# High-resolution spatial mapping of cell state and lineage dynamics *in vivo* with PEtracer

**DOI:** 10.1101/2025.06.15.659774

**Authors:** Luke W. Koblan, Kathryn E. Yost, Pu Zheng, William N. Colgan, Matthew G. Jones, Dian Yang, Arhan Kumar, Jaspreet Sandhu, Alexandra Schnell, Dawei Sun, Can Ergen, Reuben A. Saunders, Xiaowei Zhuang, William E. Allen, Nir Yosef, Jonathan S. Weissman

## Abstract

Charting the spatiotemporal dynamics of cell fate determination in development and disease is a long-standing objective in biology. Here we present the design, development, and extensive validation of PEtracer, a prime editing-based, evolving lineage tracing technology compatible with both single-cell sequencing and multimodal imaging methodologies to jointly profile cell state and lineage in dissociated cells or while preserving cellular context in tissues with high spatial resolution. Using PEtracer coupled with MERFISH spatial transcriptomic profiling in a syngeneic mouse model of tumor metastasis, we reconstruct the growth of individually-seeded tumors *in vivo* and uncover distinct modules of cell-intrinsic and cell-extrinsic factors that coordinate tumor growth. More generally, PEtracer enables systematic characterization of cell state and lineage relationships in intact tissues over biologically-relevant temporal and spatial scales.

## Supplementary Tables for "High-resolution spatial mapping of cell state and lineage dynamics *in vivo* with PEtracer" (part 1 of 3)

### Sheet: Table of contents
Table:	Contents:
S1	n states vs entropy simulation
S2	n states vs edit saturation simulation
S3	parameter sweep simulation
S4	branches with edit simulation
S5	predited crosshyb by insert length
S6	lineage cassette intBCs
S7	insert screen logFC
S8	insert predicted crosshyb
S9	pegArray edit counts
S10	edit rates for protospacer variants
S11	fully edited clone whitelist
S12	intBC probe library
S13	LM probe library
S14	Common sequence probe library
S15	Readout probes
S16	Adaptor probe library
S17	barcoding phylogeny statistics
S18	barcode edit sites downsampling
S19	barcode detection rate downsampling
S20	colony phylogeny statistics
S21	124-gene MF probe library
S22	tumor imaging statistics
S23	tumor phylogeny statistics
S24	predictors of phylogenetic fitness
S25	175-gene MF probe library
S26	heritability and spatial variation of gene expression and modules
S27	miscellaneous p-values
S28	TruSeq primer design sheet
S29	Nextera primer design sheet
S30	8-mer pegArray design guide

### Sheet: Figure key
figure #	figure letter	processed data location	raw data location
1	A	NA	NA
1	B		NA
1	C	NA	NA
1	D	Tables: S1	NA
1	E	NA	SRA
1	F	Tables: S8,S9	SRA
1	G	Figshare: 4T1_kinetics.h5ad, 4T1_kinetics_alleles.csv	GEO
S1	A	NA	NA
S1	B	NA	NA
S1	C	NA	NA
S1	D	Tables: S2	NA
S1	E	Tables: S3	NA
S1	F	Tables: S3	NA
S1	G	NA	NA
S1	H	NA	NA
S1	I	Tables: S4	NA
S1	J	Tables: S5	NA
S2	A	NA	SRA
S2	B	NA	SRA
S2	C	NA	SRA
S2	D	NA	NA
S2	E	Tables: S7	SRA
S3	A	NA	SRA
S3	B	Tables: S8	NA
S3	C	NA	SRA
S4	A	Tables: S9	GEO
S4	B	Tables: S9	GEO
S4	C	Figshare: B16F10_kinetics.h5ad, B16F10_kinetics_alleles.csv	GEO
S4	D	Tables: S10	GEO
S4	E	Tables: S10	GEO
S4	F	Tables: S10	GEO
2	A	NA	NA
2	B	Figshare: 10x_invitro_alleles.csv	GEO
2	C	Tables: S11	GEO
2	D	Figshare: 10x_invitro_alleles.csv	GEO
2	E	Figshare: 10x_invitro_alleles.csv	GEO
2	F	Figshare: imaging_invitro_cells.json	On request
2	G	NA	NA
2	H	Figshare: imaging_invitro_alleles.csv	On request
2	I	Figshare: imaging_invitro_alleles.csv	On request
2	J	Figshare: imaging_invitro_alleles.csv	On request
2	K	Figshare: imaging_invitro_alleles.csv	On request
S5	A	Figshare: 10x_invitro_alleles.csv	GEO
S5	B	Tables: S11	GEO
S5	C	Figshare: imaging_zombie_cells.json	On request
S5	D	Figshare: imaging_zombie_alleles.csv	On request
S5	E	Figshare: imaging_zombie_alleles.csv, imaging_invitro_alleles.csv	On request
S5	F	Figshare: imaging_invitro_alleles.csv	On request
S5	G	Tables: S12, S13, S14, S15, S16	NA
S5	H	Figshare: imaging_invitro_alleles.csv	On request
3	A	NA	NA
3	B	Figshare: barcoded_tracing.h5td	GEO
3	C	Figshare: barcoded_tracing_alleles.csv	GEO
3	D	Figshare: barcoded_tracing.h5td	GEO
3	E	Tables: S17	GEO
3	F	Figshare: barcoded_tracing.h5td	GEO
3	G	Tables: S18	On request
3	H	Tables: S19	On request
3	I	Figshare: colony_tracing.h5td	On request
3	J	Figshare: colony_tracing.h5td	On request
3	K	Figshare: colony_tracing.h5td	On request
3	L	Figshare: colony_tracing.h5td	On request
3	M	Figshare: colony_tracing.h5td	On request
3	N	Figshare: colony_tracing.h5td	On request
S6	NA	Figshare: barcoded_tracing.h5td	GEO
S7	A	Figshare: barcoded_tracing.h5td	GEO
S7	B	Figshare: barcoded_tracing.h5td	GEO
S7	C	Figshare: barcoded_tracing.h5td	GEO
S7	D	Figshare: barcoded_tracing.h5td	GEO
S8	A	Tables: S20	On request
S8	B	Tables: S20	On request
S8	C	Tables: S20	On request
S8	D	Figshare: colony_tracing.h5td	On request
S8	E	Figshare: colony_tracing.h5td	On request
S8	F	Figshare: colony_tracing.h5td	On request
S8	G	Figshare: colony_tracing.h5td	On request
4	A	NA	NA
4	B	Figshare: M1_tumor_tracing.h5td, M2_tumor_tracing.h5td	On request
4	C	Figshare: M1_tumor_tracing.h5td, M2_tumor_tracing.h5td	On request
4	D	Figshare: M1_tumor_tracing.h5td, M2_tumor_tracing.h5td	On request
4	E	Figshare: M1_tumor_tracing.h5td, M2_tumor_tracing.h5td	On request
4	F	Figshare: M1_tumor_tracing.h5td, M2_tumor_tracing.h5td	On request
4	G	Figshare: M1_tumor_tracing.h5td, M2_tumor_tracing.h5td	On request
4	H	Figshare: M1_tumor_tracing.h5td	On request
S9	A	Figshare: 4T1_invitro.h5ad	GEO
S9	B	Figshare: 4T1_invitro.h5ad	GEO
S9	C	Figshare: 4T1_invitro.h5ad	GEO
S9	D	Figshare: M1_tumor_tracing.h5td, M2_tumor_tracing.h5td	On request
S9	E	Figshare: 4T1_invitro.h5ad	GEO
S10	A	Figshare: M1_tumor_tracing.h5td	On request
S10	B	Figshare: M1_tumor_tracing.h5td	On request
S10	C	Figshare: M1_tumor_tracing.h5td, 10x_4T1_primary.h5ad	On request, GEO
S10	D	Figshare: M1_tumor_tracing.h5td, 10x_4T1_primary.h5ad	On request, GEO
S10	E	Figshare: M1_tumor_tracing.h5td	On request
S10	F	Figshare: M1_tumor_tracing.h5td	On request
S11	A	Figshare: M1_tumor_tracing.h5td, M2_tumor_tracing.h5td	On request
S11	B	Figshare: M1_tumor_tracing.h5td, M2_tumor_tracing.h5td	On request
S11	C	Figshare: M1_tumor_tracing.h5td, M2_tumor_tracing.h5td	On request
S12	A	imaging_invivo_cells.json	On request
S12	B	imaging_invivo_cells.json	On request
S12	C	imaging_invivo_alleles.csv	On request
S12	D	imaging_invivo_alleles.csv	On request
S13	A	Figshare: M1_tumor_tracing.h5td, M2_tumor_tracing.h5td	On request
S13	B	Tables: S23	On request
S13	C	Tables: S23	On request
S13	D	Tables: S23	On request
S13	E	Tables: S23	On request
S13	F	Figshare: M1_tumor_tracing.h5td, M2_tumor_tracing.h5td	On request
S13	G	Figshare: M1_tumor_tracing.h5td, M2_tumor_tracing.h5td	On request
5	A	NA	NA
5	B	Figshare: M1_tumor_tracing.h5td	On request
5	C	Figshare: M1_tumor_tracing.h5td	On request
5	D	Figshare: M1_tumor_tracing.h5td	On request
5	E	Figshare: M1_tumor_tracing.h5td	On request
5	F	Figshare: M1_tumor_tracing.h5td	On request
5	G	Figshare: M1_tumor_tracing.h5td	On request
5	H	Figshare: M1_tumor_tracing.h5td	On request
5	I	Figshare: M1_tumor_tracing.h5td	On request
5	J	Figshare: M1_tumor_tracing.h5td	On request
5	K	Figshare: M1_tumor_tracing.h5td	On request
5	L	Figshare: M1_tumor_tracing.h5td	On request
5	M	Figshare: M1_tumor_tracing.h5td	On request
5	N	Figshare: M1_tumor_tracing.h5td	On request
5	O	Figshare: M1_tumor_tracing.h5td	On request
5	P	Tables: S24	On request
S14	A	Figshare: M1_tumor_tracing.h5td	On request
S14	B	Figshare: M1_tumor_tracing.h5td	On request
S14	C	Figshare: M1_tumor_tracing.h5td	On request
S14	D	Figshare: M1_tumor_tracing.h5td	On request
S14	E	Figshare: M1_tumor_tracing.h5td	On request
S14	F	Figshare: M1_tumor_tracing.h5td	On request
S14	G	Figshare: M1_tumor_tracing.h5td	On request
S14	H	Figshare: M1_tumor_tracing.h5td	On request
S14	I	Figshare: M1_tumor_tracing.h5td	On request
S14	J	Figshare: M1_tumor_tracing.h5td	On request
S14	K	Figshare: M1_tumor_tracing.h5td	On request
6	A	Figshare: M3_tumor_tracing.h5td	On request
6	B	Figshare: M3_tumor_tracing.h5td	On request
6	C	Figshare: M3_tumor_tracing.h5td	On request
6	D	Figshare: M3_tumor_tracing.h5td	On request
6	E	Figshare: M3_tumor_tracing.h5td	On request
6	F	Figshare: M3_tumor_tracing.h5td	On request
6	G	Tables: S26	On request
6	H	Figshare: M3_tumor_tracing.h5td	On request
6	I	Figshare: M3_tumor_tracing.h5td	On request
6	J	Figshare: M3_tumor_tracing.h5td	On request
6	K	Figshare: M3_tumor_tracing.h5td	On request
6	L	Figshare: M3_tumor_tracing.h5td	On request
6	M	Figshare: M3_tumor_tracing.h5td	On request
6	N	Figshare: M3_tumor_tracing.h5td	On request
6	O	Tables: S24, S26	On request
6	P	Figshare: M3_tumor_tracing.h5td	On request
6	Q	Figshare: M3_tumor_tracing.h5td	On request
6	R	Figshare: M3_tumor_tracing.h5td	On request
6	S	Figshare: M3_tumor_tracing.h5td	On request
6	T	Tables: S24	On request
S15	A	Figshare: M3_tumor_tracing.h5td	On request
S15	B	Figshare: M3_tumor_tracing.h5td	On request
S15	C	Figshare: M3_tumor_tracing.h5td	On request
S15	D	Figshare: M1_tumor_tracing.h5td, M2_tumor_tracing.h5td, M3_tumor_tracing.h5td	On request
S15	E	Figshare: M3_tumor_tracing.h5td	On request
S15	F	Figshare: M3_tumor_tracing.h5td	On request
S15	G	Figshare: M3_tumor_tracing.h5td	On request
S15	H	Figshare: M3_tumor_tracing.h5td	On request
S15	I	Tables: S24	On request
S15	J	Tables: S26	On request
S15	K	Figshare: M1_tumor_tracing.h5td	On request

### Sheet: S1 n states vs entropy simulati
triplets	rf	solver	n_cells	edit_frac	edit_sites	missing_rate	entropy	n_states	indel_dist	iteration
0.746077	0.431294	nj	1000	0.7	60	0.1	0.5	1	FALSE	3
0.783462	0.36008	nj	1000	0.7	60	0.1	0.5	2	FALSE	4
0.830154	0.359077	nj	1000	0.7	60	0.1	0.5	2	FALSE	3
0.724923	0.415246	nj	1000	0.7	60	0.1	0.5	1	FALSE	4
0.850538	0.324975	nj	1000	0.7	60	0.1	0.5	4	FALSE	4
0.724786	0.389168	nj	1000	0.7	60	0.1	0.5	1	FALSE	6
0.842786	0.313942	nj	1000	0.7	60	0.1	0.5	4	FALSE	1
0.775846	0.371113	nj	1000	0.7	60	0.1	0.5	2	FALSE	0
0.827071	0.351053	nj	1000	0.7	60	0.1	0.5	4	FALSE	9
0.818071	0.367101	nj	1000	0.7	60	0.1	0.5	2	FALSE	9
0.850214	0.394183	nj	1000	0.7	60	0.1	0.5	4	FALSE	5
0.772786	0.4333	nj	1000	0.7	60	0.1	0.5	2	FALSE	7
0.750385	0.414243	nj	1000	0.7	60	0.1	0.5	1	FALSE	8
0.716385	0.388164	nj	1000	0.7	60	0.1	0.5	1	FALSE	0
0.730176	0.427282	nj	1000	0.7	60	0.1	0.5	1	FALSE	2
0.804929	0.373119	nj	1000	0.7	60	0.1	0.5	1	FALSE	1
0.778846	0.385155	nj	1000	0.7	60	0.1	0.5	2	FALSE	8
0.799857	0.390171	nj	1000	0.7	60	0.1	0.5	4	FALSE	7
0.829385	0.347041	nj	1000	0.7	60	0.1	0.5	4	FALSE	0
0.761357	0.408225	nj	1000	0.7	60	0.1	0.5	1	FALSE	9
0.770643	0.335005	nj	1000	0.7	60	0.1	0.5	2	FALSE	1
0.828846	0.377131	nj	1000	0.7	60	0.1	0.5	4	FALSE	3
0.801786	0.364092	nj	1000	0.7	60	0.1	0.5	2	FALSE	6
0.709786	0.462387	nj	1000	0.7	60	0.1	0.5	1	FALSE	7
0.849471	0.402207	nj	1000	0.7	60	0.1	0.5	2	FALSE	2
0.862529	0.371113	nj	1000	0.7	60	0.1	0.5	4	FALSE	2
0.855615	0.349047	nj	1000	0.7	60	0.1	0.5	4	FALSE	8
0.669714	0.419258	nj	1000	0.7	60	0.1	0.5	1	FALSE	5
0.82	0.379137	nj	1000	0.7	60	0.1	0.5	4	FALSE	6
0.758857	0.402207	nj	1000	0.7	60	0.1	0.5	2	FALSE	5
0.883385	0.349047	nj	1000	0.7	60	0.1	0.5	8	FALSE	3
0.834538	0.312939	nj	1000	0.7	60	0.1	0.5	8	FALSE	0
0.872692	0.342026	nj	1000	0.7	60	0.1	0.5	8	FALSE	4
0.881357	0.364092	nj	1000	0.7	60	0.1	0.5	8	FALSE	5
0.883846	0.346038	nj	1000	0.7	60	0.1	0.5	16	FALSE	3
0.866571	0.295888	nj	1000	0.7	60	0.1	0.5	8	FALSE	1
0.835769	0.292879	nj	1000	0.7	60	0.1	0.5	16	FALSE	0
0.918143	0.275827	nj	1000	0.7	60	0.1	0.5	16	FALSE	1
0.858214	0.347041	nj	1000	0.7	60	0.1	0.5	8	FALSE	6
0.849154	0.342026	nj	1000	0.7	60	0.1	0.5	8	FALSE	8
0.874412	0.343029	nj	1000	0.7	60	0.1	0.5	8	FALSE	2
0.799786	0.400201	nj	1000	0.7	60	0.1	0.5	8	FALSE	7
0.839429	0.364092	nj	1000	0.7	60	0.1	0.5	16	FALSE	6
0.888	0.342026	nj	1000	0.7	60	0.1	0.5	16	FALSE	8
0.885429	0.341023	nj	1000	0.7	60	0.1	0.5	16	FALSE	5
0.863143	0.38014	nj	1000	0.7	60	0.1	0.5	16	FALSE	7
0.870571	0.331996	nj	1000	0.7	60	0.1	0.5	16	FALSE	9
0.865429	0.342026	nj	1000	0.7	60	0.1	0.5	8	FALSE	9
0.893308	0.280843	nj	1000	0.7	60	0.1	0.5	32	FALSE	0
0.903	0.262788	nj	1000	0.7	60	0.1	0.5	32	FALSE	1
0.880706	0.339017	nj	1000	0.7	60	0.1	0.5	16	FALSE	2
0.896846	0.328987	nj	1000	0.7	60	0.1	0.5	32	FALSE	3
0.865286	0.345035	nj	1000	0.7	60	0.1	0.5	32	FALSE	6
0.885846	0.310933	nj	1000	0.7	60	0.1	0.5	32	FALSE	4
0.884231	0.313942	nj	1000	0.7	60	0.1	0.5	16	FALSE	4
0.922941	0.312939	nj	1000	0.7	60	0.1	0.5	32	FALSE	2
0.832357	0.372116	nj	1000	0.7	60	0.1	0.5	32	FALSE	7
0.886214	0.323972	nj	1000	0.7	60	0.1	0.5	32	FALSE	5
0.892077	0.321966	nj	1000	0.7	60	0.1	0.5	32	FALSE	8
0.870143	0.332999	nj	1000	0.7	60	0.1	0.5	32	FALSE	9
0.716385	0.388164	nj	1000	0.7	60	0.1	0.6	1	FALSE	0
0.804929	0.373119	nj	1000	0.7	60	0.1	0.6	1	FALSE	1
0.724786	0.389168	nj	1000	0.7	60	0.1	0.6	1	FALSE	6
0.709786	0.462387	nj	1000	0.7	60	0.1	0.6	1	FALSE	7
0.746077	0.431294	nj	1000	0.7	60	0.1	0.6	1	FALSE	3
0.774692	0.359077	nj	1000	0.7	60	0.1	0.6	2	FALSE	4
0.761357	0.408225	nj	1000	0.7	60	0.1	0.6	1	FALSE	9
0.669714	0.419258	nj	1000	0.7	60	0.1	0.6	1	FALSE	5
0.781692	0.353059	nj	1000	0.7	60	0.1	0.6	2	FALSE	0
0.818692	0.392177	nj	1000	0.7	60	0.1	0.6	2	FALSE	3
0.750385	0.414243	nj	1000	0.7	60	0.1	0.6	1	FALSE	8
0.804308	0.405216	nj	1000	0.7	60	0.1	0.6	2	FALSE	8
0.790857	0.391174	nj	1000	0.7	60	0.1	0.6	2	FALSE	5
0.774286	0.342026	nj	1000	0.7	60	0.1	0.6	2	FALSE	1
0.724923	0.415246	nj	1000	0.7	60	0.1	0.6	1	FALSE	4
0.798643	0.411234	nj	1000	0.7	60	0.1	0.6	2	FALSE	7
0.730176	0.427282	nj	1000	0.7	60	0.1	0.6	1	FALSE	2
0.876714	0.296891	nj	1000	0.7	60	0.1	0.6	4	FALSE	1
0.826765	0.387161	nj	1000	0.7	60	0.1	0.6	2	FALSE	2
0.822846	0.336008	nj	1000	0.7	60	0.1	0.6	4	FALSE	0
0.826929	0.347041	nj	1000	0.7	60	0.1	0.6	2	FALSE	9
0.900231	0.355065	nj	1000	0.7	60	0.1	0.6	4	FALSE	3
0.875235	0.359077	nj	1000	0.7	60	0.1	0.6	4	FALSE	2
0.861	0.342026	nj	1000	0.7	60	0.1	0.6	4	FALSE	4
0.8095	0.369107	nj	1000	0.7	60	0.1	0.6	2	FALSE	6
0.820071	0.389168	nj	1000	0.7	60	0.1	0.6	4	FALSE	5
0.7925	0.384152	nj	1000	0.7	60	0.1	0.6	4	FALSE	7
0.822214	0.35005	nj	1000	0.7	60	0.1	0.6	4	FALSE	9
0.812857	0.373119	nj	1000	0.7	60	0.1	0.6	4	FALSE	6
0.861692	0.372116	nj	1000	0.7	60	0.1	0.6	4	FALSE	8
0.867615	0.343029	nj	1000	0.7	60	0.1	0.6	8	FALSE	3
0.838385	0.297894	nj	1000	0.7	60	0.1	0.6	8	FALSE	0
0.914643	0.268806	nj	1000	0.7	60	0.1	0.6	8	FALSE	1
0.855357	0.391174	nj	1000	0.7	60	0.1	0.6	8	FALSE	7
0.884214	0.342026	nj	1000	0.7	60	0.1	0.6	8	FALSE	5
0.876385	0.320963	nj	1000	0.7	60	0.1	0.6	16	FALSE	3
0.842929	0.36008	nj	1000	0.7	60	0.1	0.6	8	FALSE	6
0.840714	0.325978	nj	1000	0.7	60	0.1	0.6	8	FALSE	9
0.865846	0.311936	nj	1000	0.7	60	0.1	0.6	16	FALSE	4
0.873692	0.32999	nj	1000	0.7	60	0.1	0.6	8	FALSE	4
0.925143	0.265797	nj	1000	0.7	60	0.1	0.6	16	FALSE	1
0.880538	0.28987	nj	1000	0.7	60	0.1	0.6	16	FALSE	0
0.863429	0.321966	nj	1000	0.7	60	0.1	0.6	16	FALSE	5
0.874231	0.34002	nj	1000	0.7	60	0.1	0.6	8	FALSE	8
0.873846	0.338014	nj	1000	0.7	60	0.1	0.6	16	FALSE	8
0.859214	0.375125	nj	1000	0.7	60	0.1	0.6	16	FALSE	7
0.872429	0.315948	nj	1000	0.7	60	0.1	0.6	16	FALSE	9
0.900647	0.320963	nj	1000	0.7	60	0.1	0.6	16	FALSE	2
0.848214	0.342026	nj	1000	0.7	60	0.1	0.6	16	FALSE	6
0.863077	0.287864	nj	1000	0.7	60	0.1	0.6	32	FALSE	0
0.897824	0.332999	nj	1000	0.7	60	0.1	0.6	8	FALSE	2
0.880929	0.317954	nj	1000	0.7	60	0.1	0.6	32	FALSE	5
0.892643	0.252758	nj	1000	0.7	60	0.1	0.6	32	FALSE	1
0.889692	0.301906	nj	1000	0.7	60	0.1	0.6	32	FALSE	4
0.891	0.330993	nj	1000	0.7	60	0.1	0.6	32	FALSE	3
0.886529	0.315948	nj	1000	0.7	60	0.1	0.6	32	FALSE	2
0.868286	0.328987	nj	1000	0.7	60	0.1	0.6	32	FALSE	6
0.888	0.334002	nj	1000	0.7	60	0.1	0.6	32	FALSE	8
0.899786	0.323972	nj	1000	0.7	60	0.1	0.6	32	FALSE	9
0.856429	0.37011	nj	1000	0.7	60	0.1	0.6	32	FALSE	7
0.716385	0.388164	nj	1000	0.7	60	0.1	0.7	1	FALSE	0
0.804929	0.373119	nj	1000	0.7	60	0.1	0.7	1	FALSE	1
0.746077	0.431294	nj	1000	0.7	60	0.1	0.7	1	FALSE	3
0.669714	0.419258	nj	1000	0.7	60	0.1	0.7	1	FALSE	5
0.709786	0.462387	nj	1000	0.7	60	0.1	0.7	1	FALSE	7
0.817077	0.328987	nj	1000	0.7	60	0.1	0.7	2	FALSE	4
0.724923	0.415246	nj	1000	0.7	60	0.1	0.7	1	FALSE	4
0.792154	0.334002	nj	1000	0.7	60	0.1	0.7	2	FALSE	0
0.838769	0.365095	nj	1000	0.7	60	0.1	0.7	2	FALSE	3
0.730176	0.427282	nj	1000	0.7	60	0.1	0.7	1	FALSE	2
0.724786	0.389168	nj	1000	0.7	60	0.1	0.7	1	FALSE	6
0.761357	0.408225	nj	1000	0.7	60	0.1	0.7	1	FALSE	9
0.815	0.314945	nj	1000	0.7	60	0.1	0.7	4	FALSE	0
0.821071	0.315948	nj	1000	0.7	60	0.1	0.7	2	FALSE	1
0.831471	0.38014	nj	1000	0.7	60	0.1	0.7	2	FALSE	2
0.802231	0.361083	nj	1000	0.7	60	0.1	0.7	2	FALSE	8
0.772214	0.394183	nj	1000	0.7	60	0.1	0.7	2	FALSE	5
0.869538	0.35005	nj	1000	0.7	60	0.1	0.7	4	FALSE	3
0.864462	0.347041	nj	1000	0.7	60	0.1	0.7	4	FALSE	4
0.857143	0.291876	nj	1000	0.7	60	0.1	0.7	4	FALSE	1
0.832571	0.386158	nj	1000	0.7	60	0.1	0.7	2	FALSE	6
0.823786	0.34002	nj	1000	0.7	60	0.1	0.7	2	FALSE	9
0.750385	0.414243	nj	1000	0.7	60	0.1	0.7	1	FALSE	8
0.863941	0.358074	nj	1000	0.7	60	0.1	0.7	4	FALSE	2
0.768429	0.398195	nj	1000	0.7	60	0.1	0.7	2	FALSE	7
0.853071	0.373119	nj	1000	0.7	60	0.1	0.7	4	FALSE	5
0.840357	0.366098	nj	1000	0.7	60	0.1	0.7	4	FALSE	6
0.837385	0.332999	nj	1000	0.7	60	0.1	0.7	4	FALSE	8
0.848786	0.39318	nj	1000	0.7	60	0.1	0.7	4	FALSE	7
0.925643	0.271815	nj	1000	0.7	60	0.1	0.7	8	FALSE	1
0.843692	0.281846	nj	1000	0.7	60	0.1	0.7	8	FALSE	0
0.867214	0.343029	nj	1000	0.7	60	0.1	0.7	4	FALSE	9
0.890154	0.308927	nj	1000	0.7	60	0.1	0.7	8	FALSE	4
0.910231	0.339017	nj	1000	0.7	60	0.1	0.7	8	FALSE	3
0.890706	0.322969	nj	1000	0.7	60	0.1	0.7	8	FALSE	2
0.865286	0.376128	nj	1000	0.7	60	0.1	0.7	8	FALSE	7
0.876357	0.323972	nj	1000	0.7	60	0.1	0.7	8	FALSE	5
0.851214	0.352056	nj	1000	0.7	60	0.1	0.7	8	FALSE	6
0.876929	0.330993	nj	1000	0.7	60	0.1	0.7	8	FALSE	9
0.888385	0.32999	nj	1000	0.7	60	0.1	0.7	16	FALSE	3
0.886615	0.291876	nj	1000	0.7	60	0.1	0.7	16	FALSE	0
0.918	0.263791	nj	1000	0.7	60	0.1	0.7	16	FALSE	1
0.904429	0.313942	nj	1000	0.7	60	0.1	0.7	16	FALSE	5
0.860714	0.371113	nj	1000	0.7	60	0.1	0.7	16	FALSE	7
0.866692	0.334002	nj	1000	0.7	60	0.1	0.7	8	FALSE	8
0.908308	0.284855	nj	1000	0.7	60	0.1	0.7	32	FALSE	0
0.872429	0.324975	nj	1000	0.7	60	0.1	0.7	16	FALSE	9
0.9405	0.24674	nj	1000	0.7	60	0.1	0.7	32	FALSE	1
0.885588	0.327984	nj	1000	0.7	60	0.1	0.7	16	FALSE	2
0.870286	0.338014	nj	1000	0.7	60	0.1	0.7	16	FALSE	6
0.903538	0.316951	nj	1000	0.7	60	0.1	0.7	32	FALSE	3
0.898643	0.320963	nj	1000	0.7	60	0.1	0.7	32	FALSE	5
0.891923	0.284855	nj	1000	0.7	60	0.1	0.7	32	FALSE	4
0.909	0.311936	nj	1000	0.7	60	0.1	0.7	32	FALSE	2
0.862462	0.301906	nj	1000	0.7	60	0.1	0.7	16	FALSE	4
0.864462	0.342026	nj	1000	0.7	60	0.1	0.7	16	FALSE	8
0.878643	0.345035	nj	1000	0.7	60	0.1	0.7	32	FALSE	6
0.894786	0.36008	nj	1000	0.7	60	0.1	0.7	32	FALSE	7
0.901077	0.317954	nj	1000	0.7	60	0.1	0.7	32	FALSE	8
0.914	0.324975	nj	1000	0.7	60	0.1	0.7	32	FALSE	9
0.716385	0.388164	nj	1000	0.7	60	0.1	0.8	1	FALSE	0
0.724923	0.415246	nj	1000	0.7	60	0.1	0.8	1	FALSE	4
0.746077	0.431294	nj	1000	0.7	60	0.1	0.8	1	FALSE	3
0.804929	0.373119	nj	1000	0.7	60	0.1	0.8	1	FALSE	1
0.730176	0.427282	nj	1000	0.7	60	0.1	0.8	1	FALSE	2
0.669714	0.419258	nj	1000	0.7	60	0.1	0.8	1	FALSE	5
0.724786	0.389168	nj	1000	0.7	60	0.1	0.8	1	FALSE	6
0.750385	0.414243	nj	1000	0.7	60	0.1	0.8	1	FALSE	8
0.761357	0.408225	nj	1000	0.7	60	0.1	0.8	1	FALSE	9
0.822077	0.346038	nj	1000	0.7	60	0.1	0.8	2	FALSE	0
0.709786	0.462387	nj	1000	0.7	60	0.1	0.8	1	FALSE	7
0.855846	0.361083	nj	1000	0.7	60	0.1	0.8	2	FALSE	3
0.849154	0.330993	nj	1000	0.7	60	0.1	0.8	2	FALSE	4
0.774154	0.366098	nj	1000	0.7	60	0.1	0.8	2	FALSE	8
0.784143	0.407222	nj	1000	0.7	60	0.1	0.8	2	FALSE	5
0.832643	0.373119	nj	1000	0.7	60	0.1	0.8	2	FALSE	6
0.886941	0.378134	nj	1000	0.7	60	0.1	0.8	2	FALSE	2
0.832077	0.297894	nj	1000	0.7	60	0.1	0.8	4	FALSE	0
0.815929	0.397192	nj	1000	0.7	60	0.1	0.8	2	FALSE	7
0.888692	0.343029	nj	1000	0.7	60	0.1	0.8	4	FALSE	3
0.899143	0.2668	nj	1000	0.7	60	0.1	0.8	4	FALSE	1
0.868308	0.32999	nj	1000	0.7	60	0.1	0.8	4	FALSE	4
0.8605	0.317954	nj	1000	0.7	60	0.1	0.8	2	FALSE	1
0.878294	0.337011	nj	1000	0.7	60	0.1	0.8	4	FALSE	2
0.887643	0.343029	nj	1000	0.7	60	0.1	0.8	4	FALSE	5
0.855714	0.353059	nj	1000	0.7	60	0.1	0.8	4	FALSE	6
0.828143	0.342026	nj	1000	0.7	60	0.1	0.8	2	FALSE	9
0.855929	0.378134	nj	1000	0.7	60	0.1	0.8	4	FALSE	7
0.888231	0.287864	nj	1000	0.7	60	0.1	0.8	8	FALSE	0
0.868077	0.337011	nj	1000	0.7	60	0.1	0.8	4	FALSE	8
0.898385	0.306921	nj	1000	0.7	60	0.1	0.8	8	FALSE	4
0.893077	0.328987	nj	1000	0.7	60	0.1	0.8	8	FALSE	3
0.841714	0.32999	nj	1000	0.7	60	0.1	0.8	4	FALSE	9
0.919143	0.254764	nj	1000	0.7	60	0.1	0.8	8	FALSE	1
0.886571	0.324975	nj	1000	0.7	60	0.1	0.8	8	FALSE	5
0.883769	0.324975	nj	1000	0.7	60	0.1	0.8	8	FALSE	8
0.913059	0.306921	nj	1000	0.7	60	0.1	0.8	8	FALSE	2
0.870071	0.34002	nj	1000	0.7	60	0.1	0.8	8	FALSE	6
0.866	0.332999	nj	1000	0.7	60	0.1	0.8	8	FALSE	9
0.910462	0.283852	nj	1000	0.7	60	0.1	0.8	16	FALSE	0
0.888923	0.285858	nj	1000	0.7	60	0.1	0.8	16	FALSE	4
0.901385	0.31996	nj	1000	0.7	60	0.1	0.8	16	FALSE	3
0.914357	0.255767	nj	1000	0.7	60	0.1	0.8	16	FALSE	1
0.865286	0.37011	nj	1000	0.7	60	0.1	0.8	8	FALSE	7
0.897929	0.311936	nj	1000	0.7	60	0.1	0.8	16	FALSE	5
0.874429	0.326981	nj	1000	0.7	60	0.1	0.8	16	FALSE	6
0.905	0.313942	nj	1000	0.7	60	0.1	0.8	16	FALSE	8
0.926235	0.310933	nj	1000	0.7	60	0.1	0.8	16	FALSE	2
0.913154	0.267803	nj	1000	0.7	60	0.1	0.8	32	FALSE	0
0.891714	0.378134	nj	1000	0.7	60	0.1	0.8	16	FALSE	7
0.916643	0.324975	nj	1000	0.7	60	0.1	0.8	16	FALSE	9
0.911071	0.244734	nj	1000	0.7	60	0.1	0.8	32	FALSE	1
0.902154	0.271815	nj	1000	0.7	60	0.1	0.8	32	FALSE	4
0.901615	0.316951	nj	1000	0.7	60	0.1	0.8	32	FALSE	3
0.887714	0.316951	nj	1000	0.7	60	0.1	0.8	32	FALSE	5
0.924529	0.315948	nj	1000	0.7	60	0.1	0.8	32	FALSE	2
0.886923	0.327984	nj	1000	0.7	60	0.1	0.8	32	FALSE	8
0.915286	0.351053	nj	1000	0.7	60	0.1	0.8	32	FALSE	7
0.9085	0.313942	nj	1000	0.7	60	0.1	0.8	32	FALSE	9
0.746077	0.431294	nj	1000	0.7	60	0.1	0.9	1	FALSE	3
0.716385	0.388164	nj	1000	0.7	60	0.1	0.9	1	FALSE	0
0.804929	0.373119	nj	1000	0.7	60	0.1	0.9	1	FALSE	1
0.724923	0.415246	nj	1000	0.7	60	0.1	0.9	1	FALSE	4
0.750385	0.414243	nj	1000	0.7	60	0.1	0.9	1	FALSE	8
0.872429	0.339017	nj	1000	0.7	60	0.1	0.8	32	FALSE	6
0.730176	0.427282	nj	1000	0.7	60	0.1	0.9	1	FALSE	2
0.761357	0.408225	nj	1000	0.7	60	0.1	0.9	1	FALSE	9
0.870154	0.358074	nj	1000	0.7	60	0.1	0.9	2	FALSE	3
0.848923	0.341023	nj	1000	0.7	60	0.1	0.9	2	FALSE	4
0.809857	0.306921	nj	1000	0.7	60	0.1	0.9	2	FALSE	1
0.851154	0.313942	nj	1000	0.7	60	0.1	0.9	2	FALSE	0
0.724786	0.389168	nj	1000	0.7	60	0.1	0.9	1	FALSE	6
0.8515	0.383149	nj	1000	0.7	60	0.1	0.9	2	FALSE	5
0.866647	0.372116	nj	1000	0.7	60	0.1	0.9	2	FALSE	2
0.709786	0.462387	nj	1000	0.7	60	0.1	0.9	1	FALSE	7
0.86	0.374122	nj	1000	0.7	60	0.1	0.9	2	FALSE	8
0.841769	0.295888	nj	1000	0.7	60	0.1	0.9	4	FALSE	0
0.669714	0.419258	nj	1000	0.7	60	0.1	0.9	1	FALSE	5
0.924286	0.277834	nj	1000	0.7	60	0.1	0.9	4	FALSE	1
0.830786	0.38014	nj	1000	0.7	60	0.1	0.9	2	FALSE	6
0.805214	0.387161	nj	1000	0.7	60	0.1	0.9	2	FALSE	7
0.883308	0.338014	nj	1000	0.7	60	0.1	0.9	4	FALSE	3
0.849286	0.324975	nj	1000	0.7	60	0.1	0.9	2	FALSE	9
0.890769	0.317954	nj	1000	0.7	60	0.1	0.9	4	FALSE	4
0.883412	0.341023	nj	1000	0.7	60	0.1	0.9	4	FALSE	2
0.894571	0.308927	nj	1000	0.7	60	0.1	0.9	4	FALSE	5
0.864857	0.386158	nj	1000	0.7	60	0.1	0.9	4	FALSE	7
0.862846	0.320963	nj	1000	0.7	60	0.1	0.9	4	FALSE	8
0.8355	0.354062	nj	1000	0.7	60	0.1	0.9	4	FALSE	6
0.876286	0.320963	nj	1000	0.7	60	0.1	0.9	4	FALSE	9
0.862385	0.297894	nj	1000	0.7	60	0.1	0.9	8	FALSE	0
0.894923	0.296891	nj	1000	0.7	60	0.1	0.9	8	FALSE	4
0.924143	0.251755	nj	1000	0.7	60	0.1	0.9	8	FALSE	1
0.877286	0.335005	nj	1000	0.7	60	0.1	0.9	8	FALSE	5
0.885308	0.323972	nj	1000	0.7	60	0.1	0.9	8	FALSE	8
0.883706	0.314945	nj	1000	0.7	60	0.1	0.9	8	FALSE	2
0.892077	0.283852	nj	1000	0.7	60	0.1	0.9	16	FALSE	0
0.869071	0.323972	nj	1000	0.7	60	0.1	0.9	8	FALSE	6
0.900154	0.328987	nj	1000	0.7	60	0.1	0.9	8	FALSE	3
0.882429	0.31996	nj	1000	0.7	60	0.1	0.9	8	FALSE	9
0.939071	0.255767	nj	1000	0.7	60	0.1	0.9	16	FALSE	1
0.900385	0.317954	nj	1000	0.7	60	0.1	0.9	16	FALSE	3
0.853857	0.372116	nj	1000	0.7	60	0.1	0.9	8	FALSE	7
0.933765	0.315948	nj	1000	0.7	60	0.1	0.9	16	FALSE	2
0.889231	0.27683	nj	1000	0.7	60	0.1	0.9	16	FALSE	4
0.893643	0.316951	nj	1000	0.7	60	0.1	0.9	16	FALSE	5
0.916	0.327984	nj	1000	0.7	60	0.1	0.9	16	FALSE	9
0.910538	0.270812	nj	1000	0.7	60	0.1	0.9	32	FALSE	0
0.889	0.323972	nj	1000	0.7	60	0.1	0.9	16	FALSE	8
0.904357	0.245737	nj	1000	0.7	60	0.1	0.9	32	FALSE	1
0.903615	0.317954	nj	1000	0.7	60	0.1	0.9	32	FALSE	3
0.893071	0.331996	nj	1000	0.7	60	0.1	0.9	16	FALSE	6
0.891714	0.346038	nj	1000	0.7	60	0.1	0.9	16	FALSE	7
0.914714	0.306921	nj	1000	0.7	60	0.1	0.9	32	FALSE	5
0.936118	0.307924	nj	1000	0.7	60	0.1	0.9	32	FALSE	2
0.886923	0.27984	nj	1000	0.7	60	0.1	0.9	32	FALSE	4
0.895308	0.331996	nj	1000	0.7	60	0.1	0.9	32	FALSE	8
0.864571	0.346038	nj	1000	0.7	60	0.1	0.9	32	FALSE	6
0.899571	0.362086	nj	1000	0.7	60	0.1	0.9	32	FALSE	7
0.915714	0.326981	nj	1000	0.7	60	0.1	0.9	32	FALSE	9
0.716385	0.388164	nj	1000	0.7	60	0.1	1	1	FALSE	0
0.724923	0.415246	nj	1000	0.7	60	0.1	1	1	FALSE	4
0.804929	0.373119	nj	1000	0.7	60	0.1	1	1	FALSE	1
0.669714	0.419258	nj	1000	0.7	60	0.1	1	1	FALSE	5
0.724786	0.389168	nj	1000	0.7	60	0.1	1	1	FALSE	6
0.709786	0.462387	nj	1000	0.7	60	0.1	1	1	FALSE	7
0.730176	0.427282	nj	1000	0.7	60	0.1	1	1	FALSE	2
0.746077	0.431294	nj	1000	0.7	60	0.1	1	1	FALSE	3
0.750385	0.414243	nj	1000	0.7	60	0.1	1	1	FALSE	8
0.838923	0.307924	nj	1000	0.7	60	0.1	1	2	FALSE	0
0.761357	0.408225	nj	1000	0.7	60	0.1	1	1	FALSE	9
0.846231	0.334002	nj	1000	0.7	60	0.1	1	2	FALSE	4
0.868	0.367101	nj	1000	0.7	60	0.1	1	2	FALSE	3
0.904071	0.282849	nj	1000	0.7	60	0.1	1	2	FALSE	1
0.810714	0.376128	nj	1000	0.7	60	0.1	1	2	FALSE	6
0.826471	0.373119	nj	1000	0.7	60	0.1	1	2	FALSE	2
0.854	0.376128	nj	1000	0.7	60	0.1	1	2	FALSE	5
0.821214	0.400201	nj	1000	0.7	60	0.1	1	2	FALSE	7
0.854077	0.294885	nj	1000	0.7	60	0.1	1	4	FALSE	0
0.804615	0.339017	nj	1000	0.7	60	0.1	1	2	FALSE	8
0.877385	0.301906	nj	1000	0.7	60	0.1	1	4	FALSE	4
0.891286	0.316951	nj	1000	0.7	60	0.1	1	2	FALSE	9
0.881846	0.34002	nj	1000	0.7	60	0.1	1	4	FALSE	3
0.884941	0.342026	nj	1000	0.7	60	0.1	1	4	FALSE	2
0.8585	0.378134	nj	1000	0.7	60	0.1	1	4	FALSE	7
0.928786	0.257773	nj	1000	0.7	60	0.1	1	4	FALSE	1
0.896714	0.336008	nj	1000	0.7	60	0.1	1	4	FALSE	5
0.895308	0.290873	nj	1000	0.7	60	0.1	1	8	FALSE	0
0.864429	0.34002	nj	1000	0.7	60	0.1	1	4	FALSE	6
0.901214	0.302909	nj	1000	0.7	60	0.1	1	4	FALSE	9
0.882769	0.323972	nj	1000	0.7	60	0.1	1	8	FALSE	3
0.871769	0.323972	nj	1000	0.7	60	0.1	1	4	FALSE	8
0.939286	0.248746	nj	1000	0.7	60	0.1	1	8	FALSE	1
0.898154	0.285858	nj	1000	0.7	60	0.1	1	8	FALSE	4
0.871786	0.347041	nj	1000	0.7	60	0.1	1	8	FALSE	6
0.895353	0.32999	nj	1000	0.7	60	0.1	1	8	FALSE	2
0.8915	0.314945	nj	1000	0.7	60	0.1	1	8	FALSE	5
0.893538	0.285858	nj	1000	0.7	60	0.1	1	16	FALSE	0
0.893615	0.31996	nj	1000	0.7	60	0.1	1	8	FALSE	8
0.912929	0.321966	nj	1000	0.7	60	0.1	1	8	FALSE	9
0.900231	0.321966	nj	1000	0.7	60	0.1	1	16	FALSE	3
0.942357	0.237713	nj	1000	0.7	60	0.1	1	16	FALSE	1
0.8845	0.363089	nj	1000	0.7	60	0.1	1	8	FALSE	7
0.911154	0.271815	nj	1000	0.7	60	0.1	1	16	FALSE	4
0.896571	0.307924	nj	1000	0.7	60	0.1	1	16	FALSE	5
0.936118	0.304915	nj	1000	0.7	60	0.1	1	16	FALSE	2
0.892571	0.361083	nj	1000	0.7	60	0.1	1	16	FALSE	7
0.880071	0.343029	nj	1000	0.7	60	0.1	1	16	FALSE	6
0.912154	0.284855	nj	1000	0.7	60	0.1	1	32	FALSE	0
0.937214	0.244734	nj	1000	0.7	60	0.1	1	32	FALSE	1
0.91	0.32999	nj	1000	0.7	60	0.1	1	16	FALSE	9
0.883615	0.31996	nj	1000	0.7	60	0.1	1	16	FALSE	8
0.908308	0.271815	nj	1000	0.7	60	0.1	1	32	FALSE	4
0.905231	0.323972	nj	1000	0.7	60	0.1	1	32	FALSE	3
0.934588	0.312939	nj	1000	0.7	60	0.1	1	32	FALSE	2
0.916071	0.297894	nj	1000	0.7	60	0.1	1	32	FALSE	5
0.904308	0.330993	nj	1000	0.7	60	0.1	1	32	FALSE	8
0.904714	0.362086	nj	1000	0.7	60	0.1	1	32	FALSE	7
0.817231	0.335005	upgma	1000	0.7	60	0.1	0.5	1	FALSE	0
0.812769	0.35005	upgma	1000	0.7	60	0.1	0.5	1	FALSE	3
0.874786	0.331996	nj	1000	0.7	60	0.1	1	32	FALSE	6
0.905786	0.323972	nj	1000	0.7	60	0.1	1	32	FALSE	9
0.792412	0.338014	upgma	1000	0.7	60	0.1	0.5	1	FALSE	2
0.799857	0.324975	upgma	1000	0.7	60	0.1	0.5	1	FALSE	1
0.779857	0.372116	upgma	1000	0.7	60	0.1	0.5	1	FALSE	7
0.824	0.336008	upgma	1000	0.7	60	0.1	0.5	1	FALSE	4
0.801286	0.358074	upgma	1000	0.7	60	0.1	0.5	1	FALSE	5
0.822286	0.328987	upgma	1000	0.7	60	0.1	0.5	1	FALSE	6
0.8	0.346038	upgma	1000	0.7	60	0.1	0.5	1	FALSE	9
0.802692	0.306921	upgma	1000	0.7	60	0.1	0.5	2	FALSE	0
0.877769	0.30993	upgma	1000	0.7	60	0.1	0.5	2	FALSE	3
0.825769	0.349047	upgma	1000	0.7	60	0.1	0.5	1	FALSE	8
0.862429	0.273821	upgma	1000	0.7	60	0.1	0.5	2	FALSE	1
0.834846	0.296891	upgma	1000	0.7	60	0.1	0.5	2	FALSE	4
0.805429	0.31996	upgma	1000	0.7	60	0.1	0.5	2	FALSE	5
0.789294	0.2999	upgma	1000	0.7	60	0.1	0.5	2	FALSE	2
0.851385	0.332999	upgma	1000	0.7	60	0.1	0.5	2	FALSE	8
0.840357	0.314945	upgma	1000	0.7	60	0.1	0.5	2	FALSE	7
0.788214	0.305918	upgma	1000	0.7	60	0.1	0.5	2	FALSE	9
0.820385	0.271815	upgma	1000	0.7	60	0.1	0.5	4	FALSE	0
0.828857	0.294885	upgma	1000	0.7	60	0.1	0.5	2	FALSE	6
0.881077	0.252758	upgma	1000	0.7	60	0.1	0.5	4	FALSE	4
0.885429	0.24674	upgma	1000	0.7	60	0.1	0.5	4	FALSE	1
0.859	0.27984	upgma	1000	0.7	60	0.1	0.5	4	FALSE	2
0.850231	0.305918	upgma	1000	0.7	60	0.1	0.5	4	FALSE	8
0.866077	0.300903	upgma	1000	0.7	60	0.1	0.5	4	FALSE	3
0.814071	0.305918	upgma	1000	0.7	60	0.1	0.5	4	FALSE	7
0.876214	0.260782	upgma	1000	0.7	60	0.1	0.5	4	FALSE	6
0.800857	0.277834	upgma	1000	0.7	60	0.1	0.5	4	FALSE	9
0.864643	0.221665	upgma	1000	0.7	60	0.1	0.5	8	FALSE	1
0.867385	0.272818	upgma	1000	0.7	60	0.1	0.5	8	FALSE	3
0.842692	0.254764	upgma	1000	0.7	60	0.1	0.5	8	FALSE	0
0.8605	0.293882	upgma	1000	0.7	60	0.1	0.5	4	FALSE	5
0.886214	0.273821	upgma	1000	0.7	60	0.1	0.5	8	FALSE	5
0.896929	0.249749	upgma	1000	0.7	60	0.1	0.5	8	FALSE	6
0.887769	0.247743	upgma	1000	0.7	60	0.1	0.5	8	FALSE	4
0.843714	0.277834	upgma	1000	0.7	60	0.1	0.5	8	FALSE	7
0.859	0.288867	upgma	1000	0.7	60	0.1	0.5	8	FALSE	8
0.867059	0.262788	upgma	1000	0.7	60	0.1	0.5	8	FALSE	2
0.811571	0.265797	upgma	1000	0.7	60	0.1	0.5	8	FALSE	9
0.885857	0.232698	upgma	1000	0.7	60	0.1	0.5	16	FALSE	1
0.913077	0.22668	upgma	1000	0.7	60	0.1	0.5	16	FALSE	0
0.891692	0.25677	upgma	1000	0.7	60	0.1	0.5	16	FALSE	3
0.897077	0.221665	upgma	1000	0.7	60	0.1	0.5	16	FALSE	4
0.850235	0.265797	upgma	1000	0.7	60	0.1	0.5	16	FALSE	2
0.892357	0.252758	upgma	1000	0.7	60	0.1	0.5	16	FALSE	5
0.906929	0.239719	upgma	1000	0.7	60	0.1	0.5	16	FALSE	6
0.873923	0.270812	upgma	1000	0.7	60	0.1	0.5	16	FALSE	8
0.830857	0.259779	upgma	1000	0.7	60	0.1	0.5	16	FALSE	7
0.8805	0.220662	upgma	1000	0.7	60	0.1	0.5	32	FALSE	1
0.899846	0.251755	upgma	1000	0.7	60	0.1	0.5	32	FALSE	3
0.901154	0.228686	upgma	1000	0.7	60	0.1	0.5	32	FALSE	0
0.872769	0.273821	upgma	1000	0.7	60	0.1	0.5	32	FALSE	8
0.906538	0.223671	upgma	1000	0.7	60	0.1	0.5	32	FALSE	4
0.882471	0.242728	upgma	1000	0.7	60	0.1	0.5	32	FALSE	2
0.852714	0.244734	upgma	1000	0.7	60	0.1	0.5	16	FALSE	9
0.816286	0.264794	upgma	1000	0.7	60	0.1	0.5	32	FALSE	7
0.885071	0.229689	upgma	1000	0.7	60	0.1	0.5	32	FALSE	6
0.910714	0.255767	upgma	1000	0.7	60	0.1	0.5	32	FALSE	5
0.856571	0.245737	upgma	1000	0.7	60	0.1	0.5	32	FALSE	9
0.817231	0.335005	upgma	1000	0.7	60	0.1	0.6	1	FALSE	0
0.824	0.336008	upgma	1000	0.7	60	0.1	0.6	1	FALSE	4
0.801286	0.358074	upgma	1000	0.7	60	0.1	0.6	1	FALSE	5
0.799857	0.324975	upgma	1000	0.7	60	0.1	0.6	1	FALSE	1
0.812769	0.35005	upgma	1000	0.7	60	0.1	0.6	1	FALSE	3
0.779857	0.372116	upgma	1000	0.7	60	0.1	0.6	1	FALSE	7
0.792412	0.338014	upgma	1000	0.7	60	0.1	0.6	1	FALSE	2
0.822286	0.328987	upgma	1000	0.7	60	0.1	0.6	1	FALSE	6
0.8	0.346038	upgma	1000	0.7	60	0.1	0.6	1	FALSE	9
0.825769	0.349047	upgma	1000	0.7	60	0.1	0.6	1	FALSE	8
0.792231	0.288867	upgma	1000	0.7	60	0.1	0.6	2	FALSE	0
0.87	0.308927	upgma	1000	0.7	60	0.1	0.6	2	FALSE	3
0.853643	0.271815	upgma	1000	0.7	60	0.1	0.6	2	FALSE	1
0.855846	0.275827	upgma	1000	0.7	60	0.1	0.6	2	FALSE	4
0.845929	0.287864	upgma	1000	0.7	60	0.1	0.6	2	FALSE	6
0.802765	0.2999	upgma	1000	0.7	60	0.1	0.6	2	FALSE	2
0.854786	0.317954	upgma	1000	0.7	60	0.1	0.6	2	FALSE	7
0.817846	0.331996	upgma	1000	0.7	60	0.1	0.6	2	FALSE	8
0.870462	0.262788	upgma	1000	0.7	60	0.1	0.6	4	FALSE	0
0.829429	0.314945	upgma	1000	0.7	60	0.1	0.6	2	FALSE	5
0.883846	0.294885	upgma	1000	0.7	60	0.1	0.6	4	FALSE	3
0.868231	0.2668	upgma	1000	0.7	60	0.1	0.6	4	FALSE	4
0.838	0.28987	upgma	1000	0.7	60	0.1	0.6	2	FALSE	9
0.86	0.235707	upgma	1000	0.7	60	0.1	0.6	4	FALSE	1
0.886071	0.259779	upgma	1000	0.7	60	0.1	0.6	4	FALSE	6
0.861846	0.291876	upgma	1000	0.7	60	0.1	0.6	4	FALSE	8
0.891	0.242728	upgma	1000	0.7	60	0.1	0.6	8	FALSE	0
0.837176	0.272818	upgma	1000	0.7	60	0.1	0.6	4	FALSE	2
0.897154	0.269809	upgma	1000	0.7	60	0.1	0.6	8	FALSE	3
0.845857	0.231695	upgma	1000	0.7	60	0.1	0.6	8	FALSE	1
0.805071	0.278837	upgma	1000	0.7	60	0.1	0.6	4	FALSE	9
0.868308	0.235707	upgma	1000	0.7	60	0.1	0.6	8	FALSE	4
0.807143	0.291876	upgma	1000	0.7	60	0.1	0.6	4	FALSE	7
0.894143	0.264794	upgma	1000	0.7	60	0.1	0.6	8	FALSE	5
0.869588	0.255767	upgma	1000	0.7	60	0.1	0.6	8	FALSE	2
0.861929	0.287864	upgma	1000	0.7	60	0.1	0.6	4	FALSE	5
0.837714	0.267803	upgma	1000	0.7	60	0.1	0.6	8	FALSE	7
0.883	0.263791	upgma	1000	0.7	60	0.1	0.6	8	FALSE	8
0.9	0.227683	upgma	1000	0.7	60	0.1	0.6	16	FALSE	0
0.842714	0.245737	upgma	1000	0.7	60	0.1	0.6	8	FALSE	9
0.9075	0.238716	upgma	1000	0.7	60	0.1	0.6	8	FALSE	6
0.917462	0.214644	upgma	1000	0.7	60	0.1	0.6	16	FALSE	4
0.837077	0.261785	upgma	1000	0.7	60	0.1	0.6	16	FALSE	3
0.883643	0.222668	upgma	1000	0.7	60	0.1	0.6	16	FALSE	1
0.897824	0.241725	upgma	1000	0.7	60	0.1	0.6	16	FALSE	2
0.888929	0.227683	upgma	1000	0.7	60	0.1	0.6	16	FALSE	6
0.828286	0.253761	upgma	1000	0.7	60	0.1	0.6	16	FALSE	7
0.871154	0.272818	upgma	1000	0.7	60	0.1	0.6	16	FALSE	8
0.905308	0.218656	upgma	1000	0.7	60	0.1	0.6	32	FALSE	0
0.853643	0.244734	upgma	1000	0.7	60	0.1	0.6	16	FALSE	9
0.916429	0.252758	upgma	1000	0.7	60	0.1	0.6	16	FALSE	5
0.893154	0.248746	upgma	1000	0.7	60	0.1	0.6	32	FALSE	3
0.892643	0.215647	upgma	1000	0.7	60	0.1	0.6	32	FALSE	1
0.910846	0.202608	upgma	1000	0.7	60	0.1	0.6	32	FALSE	4
0.904714	0.243731	upgma	1000	0.7	60	0.1	0.6	32	FALSE	5
0.897765	0.240722	upgma	1000	0.7	60	0.1	0.6	32	FALSE	2
0.879571	0.237713	upgma	1000	0.7	60	0.1	0.6	32	FALSE	7
0.861846	0.270812	upgma	1000	0.7	60	0.1	0.6	32	FALSE	8
0.817231	0.335005	upgma	1000	0.7	60	0.1	0.7	1	FALSE	0
0.812769	0.35005	upgma	1000	0.7	60	0.1	0.7	1	FALSE	3
0.858286	0.234704	upgma	1000	0.7	60	0.1	0.6	32	FALSE	9
0.799857	0.324975	upgma	1000	0.7	60	0.1	0.7	1	FALSE	1
0.824	0.336008	upgma	1000	0.7	60	0.1	0.7	1	FALSE	4
0.904071	0.212638	upgma	1000	0.7	60	0.1	0.6	32	FALSE	6
0.779857	0.372116	upgma	1000	0.7	60	0.1	0.7	1	FALSE	7
0.801286	0.358074	upgma	1000	0.7	60	0.1	0.7	1	FALSE	5
0.822286	0.328987	upgma	1000	0.7	60	0.1	0.7	1	FALSE	6
0.792412	0.338014	upgma	1000	0.7	60	0.1	0.7	1	FALSE	2
0.8	0.346038	upgma	1000	0.7	60	0.1	0.7	1	FALSE	9
0.842769	0.278837	upgma	1000	0.7	60	0.1	0.7	2	FALSE	0
0.849154	0.303912	upgma	1000	0.7	60	0.1	0.7	2	FALSE	3
0.831231	0.271815	upgma	1000	0.7	60	0.1	0.7	2	FALSE	4
0.825429	0.305918	upgma	1000	0.7	60	0.1	0.7	2	FALSE	5
0.832765	0.28987	upgma	1000	0.7	60	0.1	0.7	2	FALSE	2
0.840357	0.30993	upgma	1000	0.7	60	0.1	0.7	2	FALSE	7
0.825769	0.349047	upgma	1000	0.7	60	0.1	0.7	1	FALSE	8
0.865429	0.257773	upgma	1000	0.7	60	0.1	0.7	2	FALSE	1
0.840571	0.281846	upgma	1000	0.7	60	0.1	0.7	2	FALSE	6
0.852286	0.22668	upgma	1000	0.7	60	0.1	0.7	4	FALSE	1
0.847769	0.251755	upgma	1000	0.7	60	0.1	0.7	4	FALSE	0
0.820538	0.316951	upgma	1000	0.7	60	0.1	0.7	2	FALSE	8
0.890385	0.250752	upgma	1000	0.7	60	0.1	0.7	4	FALSE	4
0.792429	0.288867	upgma	1000	0.7	60	0.1	0.7	2	FALSE	9
0.864077	0.272818	upgma	1000	0.7	60	0.1	0.7	4	FALSE	3
0.888857	0.271815	upgma	1000	0.7	60	0.1	0.7	4	FALSE	5
0.867059	0.262788	upgma	1000	0.7	60	0.1	0.7	4	FALSE	2
0.840385	0.28987	upgma	1000	0.7	60	0.1	0.7	4	FALSE	8
0.8515	0.278837	upgma	1000	0.7	60	0.1	0.7	4	FALSE	7
0.883214	0.249749	upgma	1000	0.7	60	0.1	0.7	4	FALSE	6
0.888429	0.22668	upgma	1000	0.7	60	0.1	0.7	8	FALSE	1
0.813857	0.2668	upgma	1000	0.7	60	0.1	0.7	4	FALSE	9
0.894	0.228686	upgma	1000	0.7	60	0.1	0.7	8	FALSE	0
0.888214	0.252758	upgma	1000	0.7	60	0.1	0.7	8	FALSE	5
0.891385	0.229689	upgma	1000	0.7	60	0.1	0.7	8	FALSE	4
0.886357	0.237713	upgma	1000	0.7	60	0.1	0.7	8	FALSE	6
0.875	0.250752	upgma	1000	0.7	60	0.1	0.7	8	FALSE	2
0.825571	0.259779	upgma	1000	0.7	60	0.1	0.7	8	FALSE	7
0.893846	0.257773	upgma	1000	0.7	60	0.1	0.7	8	FALSE	3
0.853143	0.247743	upgma	1000	0.7	60	0.1	0.7	8	FALSE	9
0.905769	0.221665	upgma	1000	0.7	60	0.1	0.7	16	FALSE	0
0.907077	0.214644	upgma	1000	0.7	60	0.1	0.7	16	FALSE	4
0.866385	0.2668	upgma	1000	0.7	60	0.1	0.7	8	FALSE	8
0.858286	0.21665	upgma	1000	0.7	60	0.1	0.7	16	FALSE	1
0.908	0.238716	upgma	1000	0.7	60	0.1	0.7	16	FALSE	3
0.910143	0.247743	upgma	1000	0.7	60	0.1	0.7	16	FALSE	5
0.867647	0.247743	upgma	1000	0.7	60	0.1	0.7	16	FALSE	2
0.911	0.213641	upgma	1000	0.7	60	0.1	0.7	16	FALSE	6
0.881538	0.265797	upgma	1000	0.7	60	0.1	0.7	16	FALSE	8
0.8545	0.255767	upgma	1000	0.7	60	0.1	0.7	16	FALSE	7
0.841071	0.237713	upgma	1000	0.7	60	0.1	0.7	16	FALSE	9
0.871714	0.213641	upgma	1000	0.7	60	0.1	0.7	32	FALSE	1
0.905308	0.238716	upgma	1000	0.7	60	0.1	0.7	32	FALSE	3
0.917769	0.201605	upgma	1000	0.7	60	0.1	0.7	32	FALSE	4
0.893385	0.215647	upgma	1000	0.7	60	0.1	0.7	32	FALSE	0
0.862308	0.258776	upgma	1000	0.7	60	0.1	0.7	32	FALSE	8
0.914357	0.211635	upgma	1000	0.7	60	0.1	0.7	32	FALSE	6
0.905	0.24674	upgma	1000	0.7	60	0.1	0.7	32	FALSE	5
0.883	0.242728	upgma	1000	0.7	60	0.1	0.7	32	FALSE	2
0.8855	0.242728	upgma	1000	0.7	60	0.1	0.7	32	FALSE	7
0.817231	0.335005	upgma	1000	0.7	60	0.1	0.8	1	FALSE	0
0.812769	0.35005	upgma	1000	0.7	60	0.1	0.8	1	FALSE	3
0.850929	0.229689	upgma	1000	0.7	60	0.1	0.7	32	FALSE	9
0.799857	0.324975	upgma	1000	0.7	60	0.1	0.8	1	FALSE	1
0.824	0.336008	upgma	1000	0.7	60	0.1	0.8	1	FALSE	4
0.792412	0.338014	upgma	1000	0.7	60	0.1	0.8	1	FALSE	2
0.825769	0.349047	upgma	1000	0.7	60	0.1	0.8	1	FALSE	8
0.801286	0.358074	upgma	1000	0.7	60	0.1	0.8	1	FALSE	5
0.779857	0.372116	upgma	1000	0.7	60	0.1	0.8	1	FALSE	7
0.822286	0.328987	upgma	1000	0.7	60	0.1	0.8	1	FALSE	6
0.8	0.346038	upgma	1000	0.7	60	0.1	0.8	1	FALSE	9
0.866615	0.267803	upgma	1000	0.7	60	0.1	0.8	2	FALSE	0
0.867308	0.25677	upgma	1000	0.7	60	0.1	0.8	2	FALSE	4
0.899846	0.28987	upgma	1000	0.7	60	0.1	0.8	2	FALSE	3
0.824857	0.248746	upgma	1000	0.7	60	0.1	0.8	2	FALSE	1
0.849357	0.298897	upgma	1000	0.7	60	0.1	0.8	2	FALSE	5
0.854714	0.268806	upgma	1000	0.7	60	0.1	0.8	2	FALSE	6
0.809143	0.306921	upgma	1000	0.7	60	0.1	0.8	2	FALSE	7
0.830923	0.308927	upgma	1000	0.7	60	0.1	0.8	2	FALSE	8
0.862692	0.24674	upgma	1000	0.7	60	0.1	0.8	4	FALSE	0
0.850412	0.285858	upgma	1000	0.7	60	0.1	0.8	2	FALSE	2
0.843071	0.22668	upgma	1000	0.7	60	0.1	0.8	4	FALSE	1
0.882692	0.264794	upgma	1000	0.7	60	0.1	0.8	4	FALSE	3
0.876154	0.231695	upgma	1000	0.7	60	0.1	0.8	4	FALSE	4
0.799429	0.278837	upgma	1000	0.7	60	0.1	0.8	2	FALSE	9
0.879429	0.263791	upgma	1000	0.7	60	0.1	0.8	4	FALSE	5
0.845571	0.272818	upgma	1000	0.7	60	0.1	0.8	4	FALSE	7
0.845	0.257773	upgma	1000	0.7	60	0.1	0.8	4	FALSE	2
0.880538	0.270812	upgma	1000	0.7	60	0.1	0.8	4	FALSE	8
0.882286	0.221665	upgma	1000	0.7	60	0.1	0.8	8	FALSE	1
0.842786	0.247743	upgma	1000	0.7	60	0.1	0.8	4	FALSE	9
0.902462	0.230692	upgma	1000	0.7	60	0.1	0.8	8	FALSE	0
0.905462	0.221665	upgma	1000	0.7	60	0.1	0.8	8	FALSE	4
0.904462	0.244734	upgma	1000	0.7	60	0.1	0.8	8	FALSE	3
0.9155	0.222668	upgma	1000	0.7	60	0.1	0.8	8	FALSE	6
0.886059	0.240722	upgma	1000	0.7	60	0.1	0.8	8	FALSE	2
0.891	0.243731	upgma	1000	0.7	60	0.1	0.8	4	FALSE	6
0.910286	0.253761	upgma	1000	0.7	60	0.1	0.8	8	FALSE	5
0.817143	0.262788	upgma	1000	0.7	60	0.1	0.8	8	FALSE	7
0.875692	0.272818	upgma	1000	0.7	60	0.1	0.8	8	FALSE	8
0.842286	0.245737	upgma	1000	0.7	60	0.1	0.8	8	FALSE	9
0.909	0.214644	upgma	1000	0.7	60	0.1	0.8	16	FALSE	0
0.909692	0.207623	upgma	1000	0.7	60	0.1	0.8	16	FALSE	4
0.892615	0.241725	upgma	1000	0.7	60	0.1	0.8	16	FALSE	3
0.905643	0.207623	upgma	1000	0.7	60	0.1	0.8	16	FALSE	1
0.904143	0.243731	upgma	1000	0.7	60	0.1	0.8	16	FALSE	5
0.8685	0.244734	upgma	1000	0.7	60	0.1	0.8	16	FALSE	7
0.872154	0.268806	upgma	1000	0.7	60	0.1	0.8	16	FALSE	8
0.910765	0.239719	upgma	1000	0.7	60	0.1	0.8	16	FALSE	2
0.907071	0.217653	upgma	1000	0.7	60	0.1	0.8	16	FALSE	6
0.8615	0.233701	upgma	1000	0.7	60	0.1	0.8	16	FALSE	9
0.901385	0.214644	upgma	1000	0.7	60	0.1	0.8	32	FALSE	0
0.904462	0.244734	upgma	1000	0.7	60	0.1	0.8	32	FALSE	3
0.892214	0.207623	upgma	1000	0.7	60	0.1	0.8	32	FALSE	1
0.929615	0.189569	upgma	1000	0.7	60	0.1	0.8	32	FALSE	4
0.817231	0.335005	upgma	1000	0.7	60	0.1	0.9	1	FALSE	0
0.898	0.24674	upgma	1000	0.7	60	0.1	0.8	32	FALSE	5
0.8605	0.229689	upgma	1000	0.7	60	0.1	0.8	32	FALSE	9
0.871692	0.254764	upgma	1000	0.7	60	0.1	0.8	32	FALSE	8
0.876357	0.237713	upgma	1000	0.7	60	0.1	0.8	32	FALSE	7
0.911714	0.209629	upgma	1000	0.7	60	0.1	0.8	32	FALSE	6
0.909941	0.23671	upgma	1000	0.7	60	0.1	0.8	32	FALSE	2
0.824	0.336008	upgma	1000	0.7	60	0.1	0.9	1	FALSE	4
0.799857	0.324975	upgma	1000	0.7	60	0.1	0.9	1	FALSE	1
0.812769	0.35005	upgma	1000	0.7	60	0.1	0.9	1	FALSE	3
0.822286	0.328987	upgma	1000	0.7	60	0.1	0.9	1	FALSE	6
0.825769	0.349047	upgma	1000	0.7	60	0.1	0.9	1	FALSE	8
0.792412	0.338014	upgma	1000	0.7	60	0.1	0.9	1	FALSE	2
0.779857	0.372116	upgma	1000	0.7	60	0.1	0.9	1	FALSE	7
0.8	0.346038	upgma	1000	0.7	60	0.1	0.9	1	FALSE	9
0.875077	0.261785	upgma	1000	0.7	60	0.1	0.9	2	FALSE	0
0.801286	0.358074	upgma	1000	0.7	60	0.1	0.9	1	FALSE	5
0.892923	0.288867	upgma	1000	0.7	60	0.1	0.9	2	FALSE	3
0.856786	0.243731	upgma	1000	0.7	60	0.1	0.9	2	FALSE	1
0.861308	0.262788	upgma	1000	0.7	60	0.1	0.9	2	FALSE	4
0.856286	0.275827	upgma	1000	0.7	60	0.1	0.9	2	FALSE	6
0.856588	0.278837	upgma	1000	0.7	60	0.1	0.9	2	FALSE	2
0.861	0.296891	upgma	1000	0.7	60	0.1	0.9	2	FALSE	5
0.894308	0.229689	upgma	1000	0.7	60	0.1	0.9	4	FALSE	0
0.8065	0.272818	upgma	1000	0.7	60	0.1	0.9	2	FALSE	9
0.814786	0.286861	upgma	1000	0.7	60	0.1	0.9	2	FALSE	7
0.841769	0.298897	upgma	1000	0.7	60	0.1	0.9	2	FALSE	8
0.877857	0.22668	upgma	1000	0.7	60	0.1	0.9	4	FALSE	1
0.895846	0.261785	upgma	1000	0.7	60	0.1	0.9	4	FALSE	3
0.893429	0.255767	upgma	1000	0.7	60	0.1	0.9	4	FALSE	5
0.867529	0.261785	upgma	1000	0.7	60	0.1	0.9	4	FALSE	2
0.843	0.260782	upgma	1000	0.7	60	0.1	0.9	4	FALSE	7
0.868615	0.270812	upgma	1000	0.7	60	0.1	0.9	4	FALSE	8
0.885071	0.238716	upgma	1000	0.7	60	0.1	0.9	4	FALSE	6
0.899308	0.219659	upgma	1000	0.7	60	0.1	0.9	8	FALSE	0
0.890714	0.215647	upgma	1000	0.7	60	0.1	0.9	8	FALSE	1
0.846357	0.244734	upgma	1000	0.7	60	0.1	0.9	4	FALSE	9
0.896538	0.229689	upgma	1000	0.7	60	0.1	0.9	4	FALSE	4
0.891538	0.24674	upgma	1000	0.7	60	0.1	0.9	8	FALSE	3
0.917154	0.199599	upgma	1000	0.7	60	0.1	0.9	8	FALSE	4
0.899235	0.240722	upgma	1000	0.7	60	0.1	0.9	8	FALSE	2
0.903929	0.245737	upgma	1000	0.7	60	0.1	0.9	8	FALSE	5
0.905286	0.214644	upgma	1000	0.7	60	0.1	0.9	8	FALSE	6
0.871231	0.265797	upgma	1000	0.7	60	0.1	0.9	8	FALSE	8
0.876214	0.239719	upgma	1000	0.7	60	0.1	0.9	8	FALSE	7
0.856286	0.233701	upgma	1000	0.7	60	0.1	0.9	8	FALSE	9
0.911231	0.243731	upgma	1000	0.7	60	0.1	0.9	16	FALSE	3
0.882429	0.20662	upgma	1000	0.7	60	0.1	0.9	16	FALSE	1
0.896923	0.212638	upgma	1000	0.7	60	0.1	0.9	16	FALSE	0
0.923231	0.193581	upgma	1000	0.7	60	0.1	0.9	16	FALSE	4
0.904765	0.242728	upgma	1000	0.7	60	0.1	0.9	16	FALSE	2
0.910357	0.242728	upgma	1000	0.7	60	0.1	0.9	16	FALSE	5
0.9075	0.212638	upgma	1000	0.7	60	0.1	0.9	16	FALSE	6
0.8735	0.235707	upgma	1000	0.7	60	0.1	0.9	16	FALSE	7
0.892385	0.25677	upgma	1000	0.7	60	0.1	0.9	16	FALSE	8
0.901615	0.209629	upgma	1000	0.7	60	0.1	0.9	32	FALSE	0
0.876643	0.200602	upgma	1000	0.7	60	0.1	0.9	32	FALSE	1
0.860643	0.229689	upgma	1000	0.7	60	0.1	0.9	16	FALSE	9
0.903385	0.189569	upgma	1000	0.7	60	0.1	0.9	32	FALSE	4
0.909538	0.242728	upgma	1000	0.7	60	0.1	0.9	32	FALSE	3
0.890929	0.249749	upgma	1000	0.7	60	0.1	0.9	32	FALSE	5
0.906176	0.238716	upgma	1000	0.7	60	0.1	0.9	32	FALSE	2
0.910357	0.207623	upgma	1000	0.7	60	0.1	0.9	32	FALSE	6
0.875571	0.242728	upgma	1000	0.7	60	0.1	0.9	32	FALSE	7
0.799857	0.324975	upgma	1000	0.7	60	0.1	1	1	FALSE	1
0.8395	0.22668	upgma	1000	0.7	60	0.1	0.9	32	FALSE	9
0.859692	0.253761	upgma	1000	0.7	60	0.1	0.9	32	FALSE	8
0.812769	0.35005	upgma	1000	0.7	60	0.1	1	1	FALSE	3
0.817231	0.335005	upgma	1000	0.7	60	0.1	1	1	FALSE	0
0.801286	0.358074	upgma	1000	0.7	60	0.1	1	1	FALSE	5
0.779857	0.372116	upgma	1000	0.7	60	0.1	1	1	FALSE	7
0.792412	0.338014	upgma	1000	0.7	60	0.1	1	1	FALSE	2
0.824	0.336008	upgma	1000	0.7	60	0.1	1	1	FALSE	4
0.8	0.346038	upgma	1000	0.7	60	0.1	1	1	FALSE	9
0.868154	0.249749	upgma	1000	0.7	60	0.1	1	2	FALSE	0
0.822286	0.328987	upgma	1000	0.7	60	0.1	1	1	FALSE	6
0.825769	0.349047	upgma	1000	0.7	60	0.1	1	1	FALSE	8
0.870643	0.242728	upgma	1000	0.7	60	0.1	1	2	FALSE	1
0.880692	0.241725	upgma	1000	0.7	60	0.1	1	2	FALSE	4
0.888538	0.265797	upgma	1000	0.7	60	0.1	1	2	FALSE	3
0.860143	0.286861	upgma	1000	0.7	60	0.1	1	2	FALSE	7
0.864846	0.27984	upgma	1000	0.7	60	0.1	1	2	FALSE	8
0.855588	0.283852	upgma	1000	0.7	60	0.1	1	2	FALSE	2
0.872	0.265797	upgma	1000	0.7	60	0.1	1	2	FALSE	5
0.875929	0.269809	upgma	1000	0.7	60	0.1	1	2	FALSE	6
0.841357	0.258776	upgma	1000	0.7	60	0.1	1	2	FALSE	9
0.898538	0.207623	upgma	1000	0.7	60	0.1	1	4	FALSE	4
0.8795	0.22668	upgma	1000	0.7	60	0.1	1	4	FALSE	1
0.899692	0.227683	upgma	1000	0.7	60	0.1	1	4	FALSE	0
0.892294	0.259779	upgma	1000	0.7	60	0.1	1	4	FALSE	2
0.901786	0.251755	upgma	1000	0.7	60	0.1	1	4	FALSE	5
0.857286	0.253761	upgma	1000	0.7	60	0.1	1	4	FALSE	7
0.893462	0.258776	upgma	1000	0.7	60	0.1	1	4	FALSE	3
0.861615	0.275827	upgma	1000	0.7	60	0.1	1	4	FALSE	8
0.900429	0.223671	upgma	1000	0.7	60	0.1	1	4	FALSE	6
0.845786	0.240722	upgma	1000	0.7	60	0.1	1	4	FALSE	9
0.898231	0.21665	upgma	1000	0.7	60	0.1	1	8	FALSE	0
0.9075	0.213641	upgma	1000	0.7	60	0.1	1	8	FALSE	1
0.902769	0.244734	upgma	1000	0.7	60	0.1	1	8	FALSE	3
0.894647	0.245737	upgma	1000	0.7	60	0.1	1	8	FALSE	2
0.911	0.213641	upgma	1000	0.7	60	0.1	1	8	FALSE	6
0.893071	0.247743	upgma	1000	0.7	60	0.1	1	8	FALSE	5
0.869692	0.260782	upgma	1000	0.7	60	0.1	1	8	FALSE	8
0.920615	0.19659	upgma	1000	0.7	60	0.1	1	8	FALSE	4
0.842214	0.225677	upgma	1000	0.7	60	0.1	1	8	FALSE	9
0.902615	0.212638	upgma	1000	0.7	60	0.1	1	16	FALSE	0
0.889143	0.242728	upgma	1000	0.7	60	0.1	1	8	FALSE	7
0.916	0.23671	upgma	1000	0.7	60	0.1	1	16	FALSE	3
0.871714	0.198596	upgma	1000	0.7	60	0.1	1	16	FALSE	1
0.914	0.23671	upgma	1000	0.7	60	0.1	1	16	FALSE	2
0.893857	0.247743	upgma	1000	0.7	60	0.1	1	16	FALSE	5
0.921385	0.192578	upgma	1000	0.7	60	0.1	1	16	FALSE	4
0.847071	0.241725	upgma	1000	0.7	60	0.1	1	16	FALSE	7
0.874077	0.257773	upgma	1000	0.7	60	0.1	1	16	FALSE	8
0.912571	0.209629	upgma	1000	0.7	60	0.1	1	16	FALSE	6
0.904692	0.209629	upgma	1000	0.7	60	0.1	1	32	FALSE	0
0.872071	0.221665	upgma	1000	0.7	60	0.1	1	16	FALSE	9
0.917615	0.237713	upgma	1000	0.7	60	0.1	1	32	FALSE	3
0	1	greedy	1000	0.7	60	0.1	0.5	1	FALSE	0
0.870786	0.239719	upgma	1000	0.7	60	0.1	1	32	FALSE	7
0.922154	0.188566	upgma	1000	0.7	60	0.1	1	32	FALSE	4
0.871571	0.198596	upgma	1000	0.7	60	0.1	1	32	FALSE	1
0.915	0.202608	upgma	1000	0.7	60	0.1	1	32	FALSE	6
0	1	greedy	1000	0.7	60	0.1	0.5	1	FALSE	1
0	1	greedy	1000	0.7	60	0.1	0.5	1	FALSE	3
0.912353	0.239719	upgma	1000	0.7	60	0.1	1	32	FALSE	2
0	1	greedy	1000	0.7	60	0.1	0.5	1	FALSE	2
0	1	greedy	1000	0.7	60	0.1	0.5	1	FALSE	4
0	1	greedy	1000	0.7	60	0.1	0.5	1	FALSE	5
0	1	greedy	1000	0.7	60	0.1	0.5	1	FALSE	7
0	1	greedy	1000	0.7	60	0.1	0.5	1	FALSE	8
0	1	greedy	1000	0.7	60	0.1	0.5	1	FALSE	9
0.896357	0.244734	upgma	1000	0.7	60	0.1	1	32	FALSE	5
0.891923	0.252758	upgma	1000	0.7	60	0.1	1	32	FALSE	8
0.872929	0.219659	upgma	1000	0.7	60	0.1	1	32	FALSE	9
0.644846	0.691843	greedy	1000	0.7	60	0.1	0.5	2	FALSE	0
0	1	greedy	1000	0.7	60	0.1	0.5	1	FALSE	6
0.626929	0.702621	greedy	1000	0.7	60	0.1	0.5	2	FALSE	1
0.637308	0.726027	greedy	1000	0.7	60	0.1	0.5	2	FALSE	3
0.614538	0.694949	greedy	1000	0.7	60	0.1	0.5	2	FALSE	4
0.602429	0.734891	greedy	1000	0.7	60	0.1	0.5	2	FALSE	5
0.633308	0.726027	greedy	1000	0.7	60	0.1	0.5	2	FALSE	8
0.635588	0.708207	greedy	1000	0.7	60	0.1	0.5	2	FALSE	2
0.608143	0.726904	greedy	1000	0.7	60	0.1	0.5	2	FALSE	6
0.597929	0.772382	greedy	1000	0.7	60	0.1	0.5	2	FALSE	7
0.675385	0.693394	greedy	1000	0.7	60	0.1	0.5	4	FALSE	0
0.654071	0.743927	greedy	1000	0.7	60	0.1	0.5	2	FALSE	9
0.688462	0.669873	greedy	1000	0.7	60	0.1	0.5	4	FALSE	4
0.650786	0.631605	greedy	1000	0.7	60	0.1	0.5	4	FALSE	1
0.714538	0.679025	greedy	1000	0.7	60	0.1	0.5	4	FALSE	3
0.756706	0.668189	greedy	1000	0.7	60	0.1	0.5	4	FALSE	2
0.676857	0.681911	greedy	1000	0.7	60	0.1	0.5	4	FALSE	6
0.704071	0.705285	greedy	1000	0.7	60	0.1	0.5	4	FALSE	5
0.745923	0.656329	greedy	1000	0.7	60	0.1	0.5	4	FALSE	8
0.760308	0.589899	greedy	1000	0.7	60	0.1	0.5	8	FALSE	0
0.724214	0.697308	greedy	1000	0.7	60	0.1	0.5	4	FALSE	7
0.716714	0.694487	greedy	1000	0.7	60	0.1	0.5	4	FALSE	9
0.729077	0.619483	greedy	1000	0.7	60	0.1	0.5	8	FALSE	3
0.718786	0.599194	greedy	1000	0.7	60	0.1	0.5	8	FALSE	1
0.765692	0.607704	greedy	1000	0.7	60	0.1	0.5	8	FALSE	4
0.727357	0.622527	greedy	1000	0.7	60	0.1	0.5	8	FALSE	5
0.733471	0.61238	greedy	1000	0.7	60	0.1	0.5	8	FALSE	2
0.728071	0.64539	greedy	1000	0.7	60	0.1	0.5	8	FALSE	9
0.742154	0.557585	greedy	1000	0.7	60	0.1	0.5	16	FALSE	3
0	1	greedy	1000	0.7	60	0.1	0.6	1	FALSE	0
0.749857	0.541562	greedy	1000	0.7	60	0.1	0.5	16	FALSE	1
0.810692	0.529889	greedy	1000	0.7	60	0.1	0.5	16	FALSE	4
0	1	greedy	1000	0.7	60	0.1	0.6	1	FALSE	1
0.788154	0.542218	greedy	1000	0.7	60	0.1	0.5	16	FALSE	8
0	1	greedy	1000	0.7	60	0.1	0.6	1	FALSE	3
0.786471	0.534789	greedy	1000	0.7	60	0.1	0.5	16	FALSE	2
0.763643	0.557927	greedy	1000	0.7	60	0.1	0.5	16	FALSE	5
0.801143	0.587608	greedy	1000	0.7	60	0.1	0.5	16	FALSE	7
0.762786	0.544947	greedy	1000	0.7	60	0.1	0.5	16	FALSE	6
0.775692	0.500758	greedy	1000	0.7	60	0.1	0.5	32	FALSE	0
0	1	greedy	1000	0.7	60	0.1	0.6	1	FALSE	2
0	1	greedy	1000	0.7	60	0.1	0.6	1	FALSE	4
0.778308	0.517975	greedy	1000	0.7	60	0.1	0.5	32	FALSE	3
0	1	greedy	1000	0.7	60	0.1	0.6	1	FALSE	5
0.814643	0.495214	greedy	1000	0.7	60	0.1	0.5	32	FALSE	1
0.784	0.57382	greedy	1000	0.7	60	0.1	0.5	16	FALSE	9
0.809923	0.505061	greedy	1000	0.7	60	0.1	0.5	32	FALSE	4
0.769706	0.493645	greedy	1000	0.7	60	0.1	0.5	32	FALSE	2
0.792692	0.507614	greedy	1000	0.7	60	0.1	0.5	32	FALSE	8
0.835214	0.545501	greedy	1000	0.7	60	0.1	0.5	32	FALSE	7
0.814929	0.489578	greedy	1000	0.7	60	0.1	0.5	32	FALSE	5
0.784857	0.496439	greedy	1000	0.7	60	0.1	0.5	32	FALSE	6
0.805429	0.533469	greedy	1000	0.7	60	0.1	0.5	32	FALSE	9
0	1	greedy	1000	0.7	60	0.1	0.6	1	FALSE	6
0.769385	0.632944	greedy	1000	0.7	60	0.1	0.5	8	FALSE	8
0	1	greedy	1000	0.7	60	0.1	0.6	1	FALSE	7
0	1	greedy	1000	0.7	60	0.1	0.6	1	FALSE	8
0	1	greedy	1000	0.7	60	0.1	0.6	1	FALSE	9
0.757769	0.539394	greedy	1000	0.7	60	0.1	0.5	16	FALSE	0
0.759429	0.64646	greedy	1000	0.7	60	0.1	0.5	8	FALSE	7
0.729929	0.617692	greedy	1000	0.7	60	0.1	0.5	8	FALSE	6
0.653077	0.697581	greedy	1000	0.7	60	0.1	0.6	2	FALSE	0
0.673538	0.705584	greedy	1000	0.7	60	0.1	0.6	2	FALSE	3
0.602357	0.695718	greedy	1000	0.7	60	0.1	0.6	2	FALSE	1
0.723538	0.641595	greedy	1000	0.7	60	0.1	0.6	4	FALSE	0
0.655615	0.6857	greedy	1000	0.7	60	0.1	0.6	2	FALSE	4
0.670308	0.72242	greedy	1000	0.7	60	0.1	0.6	2	FALSE	8
0.652714	0.709939	greedy	1000	0.7	60	0.1	0.6	2	FALSE	6
0.706286	0.605038	greedy	1000	0.7	60	0.1	0.6	4	FALSE	1
0.713692	0.640791	greedy	1000	0.7	60	0.1	0.6	4	FALSE	3
0.672118	0.72225	greedy	1000	0.7	60	0.1	0.6	2	FALSE	2
0.627	0.749366	greedy	1000	0.7	60	0.1	0.6	2	FALSE	5
0.653714	0.724557	greedy	1000	0.7	60	0.1	0.6	2	FALSE	9
0.6525	0.727319	greedy	1000	0.7	60	0.1	0.6	2	FALSE	7
0.682615	0.651469	greedy	1000	0.7	60	0.1	0.6	4	FALSE	4
0.732357	0.654858	greedy	1000	0.7	60	0.1	0.6	4	FALSE	6
0.731385	0.655488	greedy	1000	0.7	60	0.1	0.6	4	FALSE	8
0.762059	0.607505	greedy	1000	0.7	60	0.1	0.6	4	FALSE	2
0.7095	0.697368	greedy	1000	0.7	60	0.1	0.6	4	FALSE	7
0.710786	0.677518	greedy	1000	0.7	60	0.1	0.6	4	FALSE	5
0.741462	0.595154	greedy	1000	0.7	60	0.1	0.6	8	FALSE	0
0.738786	0.666159	greedy	1000	0.7	60	0.1	0.6	4	FALSE	9
0.726857	0.546599	greedy	1000	0.7	60	0.1	0.6	8	FALSE	1
0.717588	0.587608	greedy	1000	0.7	60	0.1	0.6	8	FALSE	2
0.736308	0.584178	greedy	1000	0.7	60	0.1	0.6	8	FALSE	4
0.757214	0.593893	greedy	1000	0.7	60	0.1	0.6	8	FALSE	5
0.713143	0.574835	greedy	1000	0.7	60	0.1	0.6	8	FALSE	6
0.780769	0.483055	greedy	1000	0.7	60	0.1	0.6	16	FALSE	0
0	1	greedy	1000	0.7	60	0.1	0.7	1	FALSE	0
0.818769	0.533232	greedy	1000	0.7	60	0.1	0.6	16	FALSE	3
0.804538	0.51217	greedy	1000	0.7	60	0.1	0.6	16	FALSE	4
0.805357	0.490176	greedy	1000	0.7	60	0.1	0.6	16	FALSE	1
0.814077	0.50483	greedy	1000	0.7	60	0.1	0.6	16	FALSE	8
0	1	greedy	1000	0.7	60	0.1	0.7	1	FALSE	1
0.766059	0.5226	greedy	1000	0.7	60	0.1	0.6	16	FALSE	2
0.779143	0.521341	greedy	1000	0.7	60	0.1	0.6	16	FALSE	5
0.793692	0.464575	greedy	1000	0.7	60	0.1	0.6	32	FALSE	0
0.783071	0.588595	greedy	1000	0.7	60	0.1	0.6	16	FALSE	7
0	1	greedy	1000	0.7	60	0.1	0.7	1	FALSE	3
0.783714	0.556456	greedy	1000	0.7	60	0.1	0.6	16	FALSE	9
0.837071	0.443102	greedy	1000	0.7	60	0.1	0.6	32	FALSE	1
0.809857	0.534789	greedy	1000	0.7	60	0.1	0.6	16	FALSE	6
0.842	0.469036	greedy	1000	0.7	60	0.1	0.6	32	FALSE	4
0.755231	0.589848	greedy	1000	0.7	60	0.1	0.6	8	FALSE	3
0.799154	0.493658	greedy	1000	0.7	60	0.1	0.6	32	FALSE	3
0	1	greedy	1000	0.7	60	0.1	0.7	1	FALSE	4
0.817692	0.486005	greedy	1000	0.7	60	0.1	0.6	32	FALSE	8
0.809071	0.464903	greedy	1000	0.7	60	0.1	0.6	32	FALSE	5
0	1	greedy	1000	0.7	60	0.1	0.7	1	FALSE	2
0.839357	0.531027	greedy	1000	0.7	60	0.1	0.6	32	FALSE	7
0.824143	0.458143	greedy	1000	0.7	60	0.1	0.6	32	FALSE	6
0.798529	0.466667	greedy	1000	0.7	60	0.1	0.6	32	FALSE	2
0	1	greedy	1000	0.7	60	0.1	0.7	1	FALSE	5
0.820429	0.495441	greedy	1000	0.7	60	0.1	0.6	32	FALSE	9
0.778143	0.632487	greedy	1000	0.7	60	0.1	0.6	8	FALSE	7
0	1	greedy	1000	0.7	60	0.1	0.7	1	FALSE	6
0	1	greedy	1000	0.7	60	0.1	0.7	1	FALSE	8
0	1	greedy	1000	0.7	60	0.1	0.7	1	FALSE	7
0.767385	0.605076	greedy	1000	0.7	60	0.1	0.6	8	FALSE	8
0.768	0.594115	greedy	1000	0.7	60	0.1	0.6	8	FALSE	9
0	1	greedy	1000	0.7	60	0.1	0.7	1	FALSE	9
0.652154	0.68262	greedy	1000	0.7	60	0.1	0.7	2	FALSE	0
0.677538	0.668352	greedy	1000	0.7	60	0.1	0.7	2	FALSE	4
0.669462	0.669036	greedy	1000	0.7	60	0.1	0.7	2	FALSE	3
0.631357	0.665491	greedy	1000	0.7	60	0.1	0.7	2	FALSE	1
0.648714	0.703553	greedy	1000	0.7	60	0.1	0.7	2	FALSE	6
0.637231	0.734891	greedy	1000	0.7	60	0.1	0.7	2	FALSE	8
0.640786	0.734756	greedy	1000	0.7	60	0.1	0.7	2	FALSE	5
0.675286	0.72557	greedy	1000	0.7	60	0.1	0.7	2	FALSE	7
0.729308	0.615734	greedy	1000	0.7	60	0.1	0.7	4	FALSE	0
0.705154	0.609114	greedy	1000	0.7	60	0.1	0.7	4	FALSE	4
0.680357	0.60664	greedy	1000	0.7	60	0.1	0.7	4	FALSE	1
0.6715	0.685063	greedy	1000	0.7	60	0.1	0.7	2	FALSE	9
0.749846	0.627411	greedy	1000	0.7	60	0.1	0.7	4	FALSE	3
0.756846	0.637379	greedy	1000	0.7	60	0.1	0.7	4	FALSE	8
0.7175	0.613821	greedy	1000	0.7	60	0.1	0.7	4	FALSE	6
0.755214	0.650584	greedy	1000	0.7	60	0.1	0.7	4	FALSE	7
0.711071	0.62963	greedy	1000	0.7	60	0.1	0.7	4	FALSE	5
0.688647	0.707194	greedy	1000	0.7	60	0.1	0.7	2	FALSE	2
0.771154	0.514387	greedy	1000	0.7	60	0.1	0.7	8	FALSE	0
0.723	0.622909	greedy	1000	0.7	60	0.1	0.7	4	FALSE	9
0.7875	0.527932	greedy	1000	0.7	60	0.1	0.7	8	FALSE	1
0.795824	0.522554	greedy	1000	0.7	60	0.1	0.7	8	FALSE	2
0.770154	0.53932	greedy	1000	0.7	60	0.1	0.7	8	FALSE	4
0.771357	0.572589	greedy	1000	0.7	60	0.1	0.7	8	FALSE	5
0.823857	0.536511	greedy	1000	0.7	60	0.1	0.7	8	FALSE	6
0.781714	0.543379	greedy	1000	0.7	60	0.1	0.7	8	FALSE	9
0	1	greedy	1000	0.7	60	0.1	0.8	1	FALSE	0
0.785538	0.49924	greedy	1000	0.7	60	0.1	0.7	16	FALSE	3
0.787077	0.466599	greedy	1000	0.7	60	0.1	0.7	16	FALSE	0
0.805385	0.482496	greedy	1000	0.7	60	0.1	0.7	16	FALSE	4
0.801857	0.453904	greedy	1000	0.7	60	0.1	0.7	16	FALSE	1
0.820786	0.478393	greedy	1000	0.7	60	0.1	0.7	16	FALSE	5
0.786235	0.477377	greedy	1000	0.7	60	0.1	0.7	16	FALSE	2
0.804929	0.553635	greedy	1000	0.7	60	0.1	0.7	16	FALSE	7
0	1	greedy	1000	0.7	60	0.1	0.8	1	FALSE	1
0.800923	0.429439	greedy	1000	0.7	60	0.1	0.7	32	FALSE	0
0.814824	0.599797	greedy	1000	0.7	60	0.1	0.7	4	FALSE	2
0.822077	0.481971	greedy	1000	0.7	60	0.1	0.7	16	FALSE	8
0.820846	0.457317	greedy	1000	0.7	60	0.1	0.7	32	FALSE	3
0.812	0.465246	greedy	1000	0.7	60	0.1	0.7	16	FALSE	6
0.869692	0.407821	greedy	1000	0.7	60	0.1	0.7	32	FALSE	4
0.800857	0.511923	greedy	1000	0.7	60	0.1	0.7	16	FALSE	9
0.858857	0.385081	greedy	1000	0.7	60	0.1	0.7	32	FALSE	1
0	1	greedy	1000	0.7	60	0.1	0.8	1	FALSE	3
0.8315	0.44354	greedy	1000	0.7	60	0.1	0.7	32	FALSE	5
0.838	0.459624	greedy	1000	0.7	60	0.1	0.7	32	FALSE	6
0	1	greedy	1000	0.7	60	0.1	0.8	1	FALSE	2
0.772692	0.551392	greedy	1000	0.7	60	0.1	0.7	8	FALSE	3
0.828692	0.44264	greedy	1000	0.7	60	0.1	0.7	32	FALSE	8
0.855214	0.494148	greedy	1000	0.7	60	0.1	0.7	32	FALSE	7
0	1	greedy	1000	0.7	60	0.1	0.8	1	FALSE	4
0.860059	0.439594	greedy	1000	0.7	60	0.1	0.7	32	FALSE	2
0.842143	0.43769	greedy	1000	0.7	60	0.1	0.7	32	FALSE	9
0	1	greedy	1000	0.7	60	0.1	0.8	1	FALSE	5
0.786308	0.540967	greedy	1000	0.7	60	0.1	0.7	8	FALSE	8
0.807929	0.595528	greedy	1000	0.7	60	0.1	0.7	8	FALSE	7
0	1	greedy	1000	0.7	60	0.1	0.8	1	FALSE	6
0	1	greedy	1000	0.7	60	0.1	0.8	1	FALSE	8
0	1	greedy	1000	0.7	60	0.1	0.8	1	FALSE	7
0	1	greedy	1000	0.7	60	0.1	0.8	1	FALSE	9
0.650538	0.666498	greedy	1000	0.7	60	0.1	0.8	2	FALSE	0
0.669769	0.669883	greedy	1000	0.7	60	0.1	0.8	2	FALSE	3
0.625286	0.64854	greedy	1000	0.7	60	0.1	0.8	2	FALSE	1
0.629462	0.659574	greedy	1000	0.7	60	0.1	0.8	2	FALSE	4
0.769	0.569106	greedy	1000	0.7	60	0.1	0.8	4	FALSE	3
0.641923	0.695984	greedy	1000	0.7	60	0.1	0.8	2	FALSE	8
0.765231	0.577879	greedy	1000	0.7	60	0.1	0.8	4	FALSE	4
0.691071	0.535516	greedy	1000	0.7	60	0.1	0.8	4	FALSE	1
0.748615	0.590702	greedy	1000	0.7	60	0.1	0.8	4	FALSE	0
0.655929	0.708925	greedy	1000	0.7	60	0.1	0.8	2	FALSE	5
0.657643	0.712259	greedy	1000	0.7	60	0.1	0.8	2	FALSE	7
0.765143	0.594512	greedy	1000	0.7	60	0.1	0.8	4	FALSE	5
0.708286	0.598577	greedy	1000	0.7	60	0.1	0.8	4	FALSE	6
0.727235	0.716895	greedy	1000	0.7	60	0.1	0.8	2	FALSE	2
0.783462	0.481032	greedy	1000	0.7	60	0.1	0.8	8	FALSE	0
0.772769	0.578466	greedy	1000	0.7	60	0.1	0.8	4	FALSE	8
0.793059	0.579108	greedy	1000	0.7	60	0.1	0.8	4	FALSE	2
0.686143	0.695035	greedy	1000	0.7	60	0.1	0.8	2	FALSE	9
0.787286	0.590056	greedy	1000	0.7	60	0.1	0.8	4	FALSE	9
0.814071	0.467003	greedy	1000	0.7	60	0.1	0.8	8	FALSE	1
0.818353	0.457041	greedy	1000	0.7	60	0.1	0.8	8	FALSE	2
0.793385	0.503301	greedy	1000	0.7	60	0.1	0.8	8	FALSE	3
0.825462	0.471813	greedy	1000	0.7	60	0.1	0.8	8	FALSE	8
0.850929	0.44642	greedy	1000	0.7	60	0.1	0.8	8	FALSE	6
0.831429	0.554652	greedy	1000	0.7	60	0.1	0.8	8	FALSE	7
0.815286	0.511404	greedy	1000	0.7	60	0.1	0.8	8	FALSE	9
0.667357	0.683249	greedy	1000	0.7	60	0.1	0.8	2	FALSE	6
0.776357	0.625381	greedy	1000	0.7	60	0.1	0.8	4	FALSE	7
0.811846	0.428427	greedy	1000	0.7	60	0.1	0.8	16	FALSE	0
0	1	greedy	1000	0.7	60	0.1	0.9	1	FALSE	0
0.774357	0.505344	greedy	1000	0.7	60	0.1	0.8	8	FALSE	5
0.856846	0.413198	greedy	1000	0.7	60	0.1	0.8	16	FALSE	4
0.837071	0.403933	greedy	1000	0.7	60	0.1	0.8	16	FALSE	1
0.830643	0.451399	greedy	1000	0.7	60	0.1	0.8	16	FALSE	5
0.851769	0.421883	greedy	1000	0.7	60	0.1	0.8	16	FALSE	8
0	1	greedy	1000	0.7	60	0.1	0.9	1	FALSE	1
0.851286	0.426687	greedy	1000	0.7	60	0.1	0.8	16	FALSE	6
0.85	0.42057	greedy	1000	0.7	60	0.1	0.8	16	FALSE	2
0.865769	0.423488	greedy	1000	0.7	60	0.1	0.8	32	FALSE	3
0.838071	0.46072	greedy	1000	0.7	60	0.1	0.8	16	FALSE	9
0.834	0.39038	greedy	1000	0.7	60	0.1	0.8	32	FALSE	0
0.885538	0.38204	greedy	1000	0.7	60	0.1	0.8	32	FALSE	4
0.888929	0.346445	greedy	1000	0.7	60	0.1	0.8	32	FALSE	1
0.847214	0.39939	greedy	1000	0.7	60	0.1	0.8	32	FALSE	6
0.8305	0.427411	greedy	1000	0.7	60	0.1	0.8	32	FALSE	5
0.900588	0.383206	greedy	1000	0.7	60	0.1	0.8	32	FALSE	2
0.814077	0.458333	greedy	1000	0.7	60	0.1	0.8	16	FALSE	3
0	1	greedy	1000	0.7	60	0.1	0.9	1	FALSE	3
0	1	greedy	1000	0.7	60	0.1	0.9	1	FALSE	4
0	1	greedy	1000	0.7	60	0.1	0.9	1	FALSE	2
0.855857	0.435378	greedy	1000	0.7	60	0.1	0.8	32	FALSE	9
0	1	greedy	1000	0.7	60	0.1	0.9	1	FALSE	5
0.848357	0.482688	greedy	1000	0.7	60	0.1	0.8	16	FALSE	7
0.851385	0.399085	greedy	1000	0.7	60	0.1	0.8	32	FALSE	8
0.791769	0.503036	greedy	1000	0.7	60	0.1	0.8	8	FALSE	4
0	1	greedy	1000	0.7	60	0.1	0.9	1	FALSE	6
0	1	greedy	1000	0.7	60	0.1	0.9	1	FALSE	8
0	1	greedy	1000	0.7	60	0.1	0.9	1	FALSE	9
0.848214	0.487023	greedy	1000	0.7	60	0.1	0.8	32	FALSE	7
0.666385	0.645096	greedy	1000	0.7	60	0.1	0.9	2	FALSE	0
0.645357	0.610272	greedy	1000	0.7	60	0.1	0.9	2	FALSE	1
0.655538	0.654158	greedy	1000	0.7	60	0.1	0.9	2	FALSE	4
0.665846	0.657868	greedy	1000	0.7	60	0.1	0.9	2	FALSE	3
0	1	greedy	1000	0.7	60	0.1	0.9	1	FALSE	7
0.699143	0.630722	greedy	1000	0.7	60	0.1	0.9	2	FALSE	6
0.706462	0.619532	greedy	1000	0.7	60	0.1	0.9	2	FALSE	8
0.720286	0.650407	greedy	1000	0.7	60	0.1	0.9	2	FALSE	5
0.703353	0.668189	greedy	1000	0.7	60	0.1	0.9	2	FALSE	2
0.754154	0.541434	greedy	1000	0.7	60	0.1	0.9	4	FALSE	3
0.746214	0.490927	greedy	1000	0.7	60	0.1	0.9	4	FALSE	1
0.633214	0.680365	greedy	1000	0.7	60	0.1	0.9	2	FALSE	7
0.767615	0.506073	greedy	1000	0.7	60	0.1	0.9	4	FALSE	0
0.706786	0.666667	greedy	1000	0.7	60	0.1	0.9	2	FALSE	9
0.748385	0.53854	greedy	1000	0.7	60	0.1	0.9	4	FALSE	4
0.791857	0.574835	greedy	1000	0.7	60	0.1	0.9	4	FALSE	6
0.754471	0.499492	greedy	1000	0.7	60	0.1	0.9	4	FALSE	2
0.733357	0.550585	greedy	1000	0.7	60	0.1	0.9	4	FALSE	5
0.811231	0.536821	greedy	1000	0.7	60	0.1	0.9	4	FALSE	8
0.780077	0.447196	greedy	1000	0.7	60	0.1	0.9	8	FALSE	0
0.763286	0.543842	greedy	1000	0.7	60	0.1	0.9	4	FALSE	9
0.762643	0.425403	greedy	1000	0.7	60	0.1	0.9	8	FALSE	1
0.784429	0.596545	greedy	1000	0.7	60	0.1	0.9	4	FALSE	7
0.837824	0.430754	greedy	1000	0.7	60	0.1	0.9	8	FALSE	2
0.842286	0.452236	greedy	1000	0.7	60	0.1	0.9	8	FALSE	5
0.823429	0.456301	greedy	1000	0.7	60	0.1	0.9	8	FALSE	6
0.819214	0.515522	greedy	1000	0.7	60	0.1	0.9	8	FALSE	7
0	1	greedy	1000	0.7	60	0.1	1	1	FALSE	0
0.86	0.383291	greedy	1000	0.7	60	0.1	0.9	16	FALSE	0
0.823571	0.354513	greedy	1000	0.7	60	0.1	0.9	16	FALSE	1
0	1	greedy	1000	0.7	60	0.1	1	1	FALSE	1
0.825857	0.463489	greedy	1000	0.7	60	0.1	0.9	8	FALSE	9
0.882385	0.368154	greedy	1000	0.7	60	0.1	0.9	16	FALSE	4
0.866357	0.405488	greedy	1000	0.7	60	0.1	0.9	16	FALSE	5
0.909353	0.374046	greedy	1000	0.7	60	0.1	0.9	16	FALSE	2
0	1	greedy	1000	0.7	60	0.1	1	1	FALSE	3
0.888385	0.379065	greedy	1000	0.7	60	0.1	0.9	16	FALSE	8
0.874	0.352911	greedy	1000	0.7	60	0.1	0.9	32	FALSE	0
0.8435	0.474809	greedy	1000	0.7	60	0.1	0.9	16	FALSE	7
0.805462	0.485249	greedy	1000	0.7	60	0.1	0.9	8	FALSE	3
0	1	greedy	1000	0.7	60	0.1	1	1	FALSE	4
0.857143	0.387113	greedy	1000	0.7	60	0.1	0.9	16	FALSE	9
0.906231	0.323872	greedy	1000	0.7	60	0.1	0.9	32	FALSE	4
0.835714	0.398779	greedy	1000	0.7	60	0.1	0.9	16	FALSE	6
0.869071	0.322581	greedy	1000	0.7	60	0.1	0.9	32	FALSE	1
0	1	greedy	1000	0.7	60	0.1	1	1	FALSE	2
0.882385	0.380153	greedy	1000	0.7	60	0.1	0.9	32	FALSE	3
0.851714	0.417683	greedy	1000	0.7	60	0.1	0.9	32	FALSE	5
0.872357	0.362481	greedy	1000	0.7	60	0.1	0.9	32	FALSE	6
0.916176	0.348932	greedy	1000	0.7	60	0.1	0.9	32	FALSE	2
0.865571	0.439919	greedy	1000	0.7	60	0.1	0.9	32	FALSE	7
0.897154	0.36687	greedy	1000	0.7	60	0.1	0.9	32	FALSE	8
0.870571	0.382353	greedy	1000	0.7	60	0.1	0.9	32	FALSE	9
0	1	greedy	1000	0.7	60	0.1	1	1	FALSE	5
0.804538	0.454177	greedy	1000	0.7	60	0.1	0.9	8	FALSE	4
0	1	greedy	1000	0.7	60	0.1	1	1	FALSE	6
0	1	greedy	1000	0.7	60	0.1	1	1	FALSE	7
0	1	greedy	1000	0.7	60	0.1	1	1	FALSE	8
0	1	greedy	1000	0.7	60	0.1	1	1	FALSE	9
0.853077	0.430315	greedy	1000	0.7	60	0.1	0.9	8	FALSE	8
0.814846	0.451957	greedy	1000	0.7	60	0.1	0.9	16	FALSE	3
0.627308	0.667677	greedy	1000	0.7	60	0.1	1	2	FALSE	0
0.612615	0.618468	greedy	1000	0.7	60	0.1	1	2	FALSE	4
0.645786	0.667674	greedy	1000	0.7	60	0.1	1	2	FALSE	1
0.648231	0.624937	greedy	1000	0.7	60	0.1	1	2	FALSE	3
0.683143	0.526979	greedy	1000	0.7	60	0.1	1	4	FALSE	1
0.669643	0.660914	greedy	1000	0.7	60	0.1	1	2	FALSE	5
0.667071	0.652439	greedy	1000	0.7	60	0.1	1	2	FALSE	7
0.715923	0.577879	greedy	1000	0.7	60	0.1	1	4	FALSE	3
0.748615	0.505823	greedy	1000	0.7	60	0.1	1	4	FALSE	0
0.621357	0.660914	greedy	1000	0.7	60	0.1	1	2	FALSE	6
0.802385	0.408493	greedy	1000	0.7	60	0.1	1	8	FALSE	0
0.678714	0.564688	greedy	1000	0.7	60	0.1	1	4	FALSE	6
0.735286	0.61359	greedy	1000	0.7	60	0.1	1	2	FALSE	9
0.724235	0.645802	greedy	1000	0.7	60	0.1	1	2	FALSE	2
0.771857	0.565041	greedy	1000	0.7	60	0.1	1	4	FALSE	7
0.768	0.535642	greedy	1000	0.7	60	0.1	1	4	FALSE	8
0.723538	0.512443	greedy	1000	0.7	60	0.1	1	4	FALSE	4
0.746786	0.454637	greedy	1000	0.7	60	0.1	1	8	FALSE	1
0.845235	0.512964	greedy	1000	0.7	60	0.1	1	4	FALSE	2
0.753929	0.549898	greedy	1000	0.7	60	0.1	1	4	FALSE	5
0.754071	0.53932	greedy	1000	0.7	60	0.1	1	4	FALSE	9
0.845059	0.446873	greedy	1000	0.7	60	0.1	1	8	FALSE	2
0.694	0.450482	greedy	1000	0.7	60	0.1	1	8	FALSE	4
0.819571	0.483215	greedy	1000	0.7	60	0.1	1	8	FALSE	5
0.744714	0.484264	greedy	1000	0.7	60	0.1	1	8	FALSE	6
0.789786	0.523179	greedy	1000	0.7	60	0.1	1	8	FALSE	7
0.637846	0.655838	greedy	1000	0.7	60	0.1	1	2	FALSE	8
0.736846	0.496175	greedy	1000	0.7	60	0.1	1	8	FALSE	3
0.763538	0.47331	greedy	1000	0.7	60	0.1	1	16	FALSE	3
0.814	0.333669	greedy	1000	0.7	60	0.1	1	16	FALSE	1
0.843923	0.40546	greedy	1000	0.7	60	0.1	1	16	FALSE	0
0.842077	0.44354	greedy	1000	0.7	60	0.1	1	8	FALSE	8
0.789538	0.394617	greedy	1000	0.7	60	0.1	1	16	FALSE	4
0.902941	0.35707	greedy	1000	0.7	60	0.1	1	16	FALSE	2
0.840357	0.418994	greedy	1000	0.7	60	0.1	1	8	FALSE	9
0.8675	0.369333	greedy	1000	0.7	60	0.1	1	16	FALSE	5
0.775846	0.44354	greedy	1000	0.7	60	0.1	1	32	FALSE	3
0.807	0.424504	greedy	1000	0.7	60	0.1	1	16	FALSE	6
0.857615	0.396438	greedy	1000	0.7	60	0.1	1	16	FALSE	8
0.875	0.333672	greedy	1000	0.7	60	0.1	1	32	FALSE	4
0.863385	0.354578	greedy	1000	0.7	60	0.1	1	32	FALSE	0
0.857429	0.388211	greedy	1000	0.7	60	0.1	1	16	FALSE	9
0.881571	0.359144	greedy	1000	0.7	60	0.1	1	32	FALSE	5
0.855357	0.295008	greedy	1000	0.7	60	0.1	1	32	FALSE	1
0.842571	0.453435	greedy	1000	0.7	60	0.1	1	32	FALSE	7
0.808714	0.479145	greedy	1000	0.7	60	0.1	1	16	FALSE	7
0.864571	0.339104	greedy	1000	0.7	60	0.1	1	32	FALSE	6
0.887643	0.35028	greedy	1000	0.7	60	0.1	1	32	FALSE	9
0.933118	0.334351	greedy	1000	0.7	60	0.1	1	32	FALSE	2
0.878923	0.374745	greedy	1000	0.7	60	0.1	1	32	FALSE	8

### Sheet: S2 n states vs edit staturation
triplets	rf	solver	n_cells	edit_frac	edit_sites	missing_rate	entropy	n_states	indel_dist	iteration
0.857692	0.324975	nj	1000	0.4	60	0.1	1	4	FALSE	4
0.880214	0.355065	nj	1000	0.4	60	0.1	1	4	FALSE	9
0.847857	0.367101	nj	1000	0.4	60	0.1	1	2	FALSE	9
0.823143	0.424273	nj	1000	0.4	60	0.1	1	4	FALSE	7
0.860615	0.426279	nj	1000	0.4	60	0.1	1	1	FALSE	8
0.826462	0.388164	nj	1000	0.4	60	0.1	1	1	FALSE	3
0.853462	0.349047	nj	1000	0.4	60	0.1	1	2	FALSE	3
0.725462	0.406219	nj	1000	0.4	60	0.1	1	1	FALSE	0
0.844143	0.364092	nj	1000	0.4	60	0.1	1	4	FALSE	6
0.853929	0.389168	nj	1000	0.4	60	0.1	1	2	FALSE	5
0.884	0.337011	nj	1000	0.4	60	0.1	1	4	FALSE	3
0.839429	0.411234	nj	1000	0.4	60	0.1	1	1	FALSE	9
0.845077	0.345035	nj	1000	0.4	60	0.1	1	2	FALSE	4
0.851692	0.415246	nj	1000	0.4	60	0.1	1	2	FALSE	8
0.818154	0.359077	nj	1000	0.4	60	0.1	1	4	FALSE	0
0.809077	0.382146	nj	1000	0.4	60	0.1	1	2	FALSE	0
0.881286	0.358074	nj	1000	0.4	60	0.1	1	4	FALSE	5
0.733231	0.388164	nj	1000	0.4	60	0.1	1	1	FALSE	4
0.799286	0.375125	nj	1000	0.4	60	0.1	1	2	FALSE	6
0.778286	0.414243	nj	1000	0.4	60	0.1	1	1	FALSE	6
0.862308	0.407222	nj	1000	0.4	60	0.1	1	4	FALSE	8
0.821286	0.367101	nj	1000	0.4	60	0.1	1	4	FALSE	1
0.681214	0.475426	nj	1000	0.4	60	0.1	1	1	FALSE	7
0.769786	0.44333	nj	1000	0.4	60	0.1	1	2	FALSE	7
0.867235	0.327984	nj	1000	0.4	60	0.1	1	4	FALSE	2
0.764786	0.421264	nj	1000	0.4	60	0.1	1	1	FALSE	5
0.776588	0.352056	nj	1000	0.4	60	0.1	1	1	FALSE	2
0.782286	0.394183	nj	1000	0.4	60	0.1	1	1	FALSE	1
0.784714	0.368104	nj	1000	0.4	60	0.1	1	2	FALSE	1
0.867235	0.359077	nj	1000	0.4	60	0.1	1	2	FALSE	2
0.891077	0.332999	nj	1000	0.4	60	0.1	1	8	FALSE	3
0.866538	0.420261	nj	1000	0.4	60	0.1	1	8	FALSE	8
0.837385	0.351053	nj	1000	0.4	60	0.1	1	8	FALSE	0
0.863077	0.339017	nj	1000	0.4	60	0.1	1	8	FALSE	4
0.833214	0.406219	nj	1000	0.4	60	0.1	1	8	FALSE	7
0.796786	0.372116	nj	1000	0.4	60	0.1	1	8	FALSE	6
0.891154	0.328987	nj	1000	0.4	60	0.1	1	16	FALSE	3
0.807429	0.342026	nj	1000	0.4	60	0.1	1	8	FALSE	1
0.843538	0.361083	nj	1000	0.4	60	0.1	1	32	FALSE	0
0.806643	0.345035	nj	1000	0.4	60	0.1	1	16	FALSE	1
0.868538	0.332999	nj	1000	0.4	60	0.1	1	16	FALSE	4
0.893059	0.318957	nj	1000	0.4	60	0.1	1	8	FALSE	2
0.903571	0.356068	nj	1000	0.4	60	0.1	1	16	FALSE	5
0.847308	0.356068	nj	1000	0.4	60	0.1	1	16	FALSE	0
0.849643	0.409228	nj	1000	0.4	60	0.1	1	16	FALSE	7
0.820286	0.363089	nj	1000	0.4	60	0.1	1	16	FALSE	6
0.912923	0.330993	nj	1000	0.4	60	0.1	1	32	FALSE	3
0.860077	0.419258	nj	1000	0.4	60	0.1	1	16	FALSE	8
0.875214	0.362086	nj	1000	0.4	60	0.1	1	8	FALSE	5
0.874769	0.334002	nj	1000	0.4	60	0.1	1	32	FALSE	4
0.894071	0.353059	nj	1000	0.4	60	0.1	1	8	FALSE	9
0.812429	0.338014	nj	1000	0.4	60	0.1	1	32	FALSE	1
0.857765	0.325978	nj	1000	0.4	60	0.1	1	16	FALSE	2
0.866214	0.407222	nj	1000	0.4	60	0.1	1	32	FALSE	7
0.857824	0.325978	nj	1000	0.4	60	0.1	1	32	FALSE	2
0.888714	0.362086	nj	1000	0.4	60	0.1	1	16	FALSE	9
0.899643	0.356068	nj	1000	0.4	60	0.1	1	32	FALSE	5
0.873929	0.36008	nj	1000	0.4	60	0.1	1	32	FALSE	6
0.872462	0.411234	nj	1000	0.4	60	0.1	1	32	FALSE	8
0.889714	0.355065	nj	1000	0.4	60	0.1	1	32	FALSE	9
0.754769	0.382146	nj	1000	0.5	60	0.1	1	1	FALSE	0
0.825154	0.342026	nj	1000	0.5	60	0.1	1	1	FALSE	4
0.773462	0.373119	nj	1000	0.5	60	0.1	1	1	FALSE	3
0.800286	0.363089	nj	1000	0.5	60	0.1	1	1	FALSE	1
0.814176	0.383149	nj	1000	0.5	60	0.1	1	1	FALSE	2
0.727714	0.372116	nj	1000	0.5	60	0.1	1	1	FALSE	6
0.783714	0.431294	nj	1000	0.5	60	0.1	1	1	FALSE	7
0.739929	0.348044	nj	1000	0.5	60	0.1	1	1	FALSE	5
0.763462	0.406219	nj	1000	0.5	60	0.1	1	1	FALSE	8
0.837615	0.355065	nj	1000	0.5	60	0.1	1	2	FALSE	0
0.846769	0.348044	nj	1000	0.5	60	0.1	1	2	FALSE	3
0.8365	0.330993	nj	1000	0.5	60	0.1	1	2	FALSE	1
0.849231	0.397192	nj	1000	0.5	60	0.1	1	2	FALSE	8
0.786714	0.344032	nj	1000	0.5	60	0.1	1	2	FALSE	6
0.891077	0.337011	nj	1000	0.5	60	0.1	1	4	FALSE	3
0.812429	0.310933	nj	1000	0.5	60	0.1	1	4	FALSE	1
0.821357	0.361083	nj	1000	0.5	60	0.1	1	2	FALSE	5
0.866294	0.314945	nj	1000	0.5	60	0.1	1	2	FALSE	2
0.808857	0.407222	nj	1000	0.5	60	0.1	1	2	FALSE	7
0.877231	0.298897	nj	1000	0.5	60	0.1	1	4	FALSE	4
0.883769	0.334002	nj	1000	0.5	60	0.1	1	4	FALSE	0
0.887	0.341023	nj	1000	0.5	60	0.1	1	2	FALSE	9
0.875286	0.352056	nj	1000	0.5	60	0.1	1	4	FALSE	5
0.868846	0.30993	nj	1000	0.5	60	0.1	1	2	FALSE	4
0.855706	0.301906	nj	1000	0.5	60	0.1	1	4	FALSE	2
0.833071	0.330993	nj	1000	0.5	60	0.1	1	4	FALSE	6
0.822286	0.391174	nj	1000	0.5	60	0.1	1	4	FALSE	7
0.888286	0.325978	nj	1000	0.5	60	0.1	1	4	FALSE	9
0.768429	0.383149	nj	1000	0.5	60	0.1	1	1	FALSE	9
0.862231	0.375125	nj	1000	0.5	60	0.1	1	4	FALSE	8
0.875154	0.336008	nj	1000	0.5	60	0.1	1	8	FALSE	0
0.904769	0.322969	nj	1000	0.5	60	0.1	1	8	FALSE	3
0.860471	0.300903	nj	1000	0.5	60	0.1	1	8	FALSE	2
0.877538	0.355065	nj	1000	0.5	60	0.1	1	8	FALSE	8
0.866429	0.318957	nj	1000	0.5	60	0.1	1	8	FALSE	1
0.905786	0.338014	nj	1000	0.5	60	0.1	1	8	FALSE	5
0.874462	0.293882	nj	1000	0.5	60	0.1	1	8	FALSE	4
0.880385	0.339017	nj	1000	0.5	60	0.1	1	16	FALSE	0
0.868	0.378134	nj	1000	0.5	60	0.1	1	8	FALSE	7
0.878857	0.321966	nj	1000	0.5	60	0.1	1	8	FALSE	6
0.887769	0.288867	nj	1000	0.5	60	0.1	1	16	FALSE	4
0.887857	0.316951	nj	1000	0.5	60	0.1	1	8	FALSE	9
0.873857	0.323972	nj	1000	0.5	60	0.1	1	16	FALSE	1
0.879769	0.361083	nj	1000	0.5	60	0.1	1	16	FALSE	8
0.894643	0.320963	nj	1000	0.5	60	0.1	1	16	FALSE	5
0.869214	0.387161	nj	1000	0.5	60	0.1	1	16	FALSE	7
0.897643	0.320963	nj	1000	0.5	60	0.1	1	16	FALSE	9
0.918765	0.297894	nj	1000	0.5	60	0.1	1	16	FALSE	2
0.893	0.323972	nj	1000	0.5	60	0.1	1	16	FALSE	3
0.901154	0.317954	nj	1000	0.5	60	0.1	1	32	FALSE	3
0.895214	0.310933	nj	1000	0.5	60	0.1	1	32	FALSE	1
0.874071	0.331996	nj	1000	0.5	60	0.1	1	16	FALSE	6
0.880769	0.32999	nj	1000	0.5	60	0.1	1	32	FALSE	0
0.894429	0.324975	nj	1000	0.5	60	0.1	1	32	FALSE	5
0.889308	0.298897	nj	1000	0.5	60	0.1	1	32	FALSE	4
0.873429	0.334002	nj	1000	0.5	60	0.1	1	32	FALSE	6
0.866429	0.382146	nj	1000	0.5	60	0.1	1	32	FALSE	7
0.917588	0.292879	nj	1000	0.5	60	0.1	1	32	FALSE	2
0.897143	0.323972	nj	1000	0.5	60	0.1	1	32	FALSE	9
0.875538	0.355065	nj	1000	0.5	60	0.1	1	32	FALSE	8
0.706923	0.41324	nj	1000	0.6	60	0.1	1	1	FALSE	0
0.7535	0.344032	nj	1000	0.6	60	0.1	1	1	FALSE	1
0.777923	0.361083	nj	1000	0.6	60	0.1	1	1	FALSE	3
0.791692	0.351053	nj	1000	0.6	60	0.1	1	1	FALSE	4
0.741462	0.387161	nj	1000	0.6	60	0.1	1	1	FALSE	8
0.789588	0.399198	nj	1000	0.6	60	0.1	1	1	FALSE	2
0.682286	0.364092	nj	1000	0.6	60	0.1	1	1	FALSE	9
0.783429	0.384152	nj	1000	0.6	60	0.1	1	1	FALSE	5
0.781429	0.385155	nj	1000	0.6	60	0.1	1	1	FALSE	7
0.816308	0.371113	nj	1000	0.6	60	0.1	1	2	FALSE	0
0.820071	0.27683	nj	1000	0.6	60	0.1	1	2	FALSE	1
0.796143	0.373119	nj	1000	0.6	60	0.1	1	1	FALSE	6
0.831769	0.285858	nj	1000	0.6	60	0.1	1	2	FALSE	4
0.896176	0.346038	nj	1000	0.6	60	0.1	1	2	FALSE	2
0.896462	0.345035	nj	1000	0.6	60	0.1	1	2	FALSE	8
0.891643	0.354062	nj	1000	0.6	60	0.1	1	2	FALSE	5
0.825929	0.344032	nj	1000	0.6	60	0.1	1	2	FALSE	7
0.837692	0.323972	nj	1000	0.6	60	0.1	1	2	FALSE	3
0.821643	0.305918	nj	1000	0.6	60	0.1	1	2	FALSE	9
0.873286	0.317954	nj	1000	0.6	60	0.1	1	2	FALSE	6
0.831923	0.37011	nj	1000	0.6	60	0.1	1	4	FALSE	0
0.880846	0.2999	nj	1000	0.6	60	0.1	1	4	FALSE	3
0.848357	0.25677	nj	1000	0.6	60	0.1	1	4	FALSE	1
0.888538	0.258776	nj	1000	0.6	60	0.1	1	4	FALSE	4
0.930412	0.324975	nj	1000	0.6	60	0.1	1	4	FALSE	2
0.831929	0.310933	nj	1000	0.6	60	0.1	1	4	FALSE	7
0.879071	0.316951	nj	1000	0.6	60	0.1	1	4	FALSE	6
0.905571	0.343029	nj	1000	0.6	60	0.1	1	4	FALSE	5
0.8625	0.281846	nj	1000	0.6	60	0.1	1	4	FALSE	9
0.850769	0.349047	nj	1000	0.6	60	0.1	1	8	FALSE	0
0.917	0.326981	nj	1000	0.6	60	0.1	1	4	FALSE	8
0.894357	0.240722	nj	1000	0.6	60	0.1	1	8	FALSE	1
0.897538	0.267803	nj	1000	0.6	60	0.1	1	8	FALSE	4
0.916286	0.344032	nj	1000	0.6	60	0.1	1	8	FALSE	5
0.885786	0.304915	nj	1000	0.6	60	0.1	1	8	FALSE	6
0.901846	0.295888	nj	1000	0.6	60	0.1	1	8	FALSE	3
0.886286	0.292879	nj	1000	0.6	60	0.1	1	8	FALSE	7
0.899769	0.304915	nj	1000	0.6	60	0.1	1	16	FALSE	3
0.876143	0.268806	nj	1000	0.6	60	0.1	1	8	FALSE	9
0.918692	0.313942	nj	1000	0.6	60	0.1	1	8	FALSE	8
0.944941	0.325978	nj	1000	0.6	60	0.1	1	8	FALSE	2
0.908643	0.30993	nj	1000	0.6	60	0.1	1	16	FALSE	6
0.934176	0.316951	nj	1000	0.6	60	0.1	1	16	FALSE	2
0.917143	0.331996	nj	1000	0.6	60	0.1	1	16	FALSE	5
0.904357	0.241725	nj	1000	0.6	60	0.1	1	16	FALSE	1
0.853923	0.331996	nj	1000	0.6	60	0.1	1	16	FALSE	0
0.855846	0.330993	nj	1000	0.6	60	0.1	1	32	FALSE	0
0.917308	0.30993	nj	1000	0.6	60	0.1	1	16	FALSE	8
0.894071	0.2999	nj	1000	0.6	60	0.1	1	16	FALSE	7
0.887846	0.273821	nj	1000	0.6	60	0.1	1	16	FALSE	4
0.877571	0.2668	nj	1000	0.6	60	0.1	1	16	FALSE	9
0.896769	0.301906	nj	1000	0.6	60	0.1	1	32	FALSE	3
0.925	0.315948	nj	1000	0.6	60	0.1	1	32	FALSE	5
0.899786	0.245737	nj	1000	0.6	60	0.1	1	32	FALSE	1
0.898462	0.244734	nj	1000	0.6	60	0.1	1	32	FALSE	4
0.899929	0.306921	nj	1000	0.6	60	0.1	1	32	FALSE	6
0.904571	0.262788	nj	1000	0.6	60	0.1	1	32	FALSE	9
0.923308	0.305918	nj	1000	0.6	60	0.1	1	32	FALSE	8
0.899429	0.294885	nj	1000	0.6	60	0.1	1	32	FALSE	7
0.944412	0.325978	nj	1000	0.6	60	0.1	1	32	FALSE	2
0.716385	0.388164	nj	1000	0.7	60	0.1	1	1	FALSE	0
0.804929	0.373119	nj	1000	0.7	60	0.1	1	1	FALSE	1
0.746077	0.431294	nj	1000	0.7	60	0.1	1	1	FALSE	3
0.724923	0.415246	nj	1000	0.7	60	0.1	1	1	FALSE	4
0.669714	0.419258	nj	1000	0.7	60	0.1	1	1	FALSE	5
0.724786	0.389168	nj	1000	0.7	60	0.1	1	1	FALSE	6
0.709786	0.462387	nj	1000	0.7	60	0.1	1	1	FALSE	7
0.750385	0.414243	nj	1000	0.7	60	0.1	1	1	FALSE	8
0.730176	0.427282	nj	1000	0.7	60	0.1	1	1	FALSE	2
0.904071	0.282849	nj	1000	0.7	60	0.1	1	2	FALSE	1
0.761357	0.408225	nj	1000	0.7	60	0.1	1	1	FALSE	9
0.838923	0.307924	nj	1000	0.7	60	0.1	1	2	FALSE	0
0.868	0.367101	nj	1000	0.7	60	0.1	1	2	FALSE	3
0.810714	0.376128	nj	1000	0.7	60	0.1	1	2	FALSE	6
0.854	0.376128	nj	1000	0.7	60	0.1	1	2	FALSE	5
0.826471	0.373119	nj	1000	0.7	60	0.1	1	2	FALSE	2
0.821214	0.400201	nj	1000	0.7	60	0.1	1	2	FALSE	7
0.804615	0.339017	nj	1000	0.7	60	0.1	1	2	FALSE	8
0.891286	0.316951	nj	1000	0.7	60	0.1	1	2	FALSE	9
0.928786	0.257773	nj	1000	0.7	60	0.1	1	4	FALSE	1
0.854077	0.294885	nj	1000	0.7	60	0.1	1	4	FALSE	0
0.846231	0.334002	nj	1000	0.7	60	0.1	1	2	FALSE	4
0.896714	0.336008	nj	1000	0.7	60	0.1	1	4	FALSE	5
0.881846	0.34002	nj	1000	0.7	60	0.1	1	4	FALSE	3
0.8585	0.378134	nj	1000	0.7	60	0.1	1	4	FALSE	7
0.871769	0.323972	nj	1000	0.7	60	0.1	1	4	FALSE	8
0.884941	0.342026	nj	1000	0.7	60	0.1	1	4	FALSE	2
0.877385	0.301906	nj	1000	0.7	60	0.1	1	4	FALSE	4
0.864429	0.34002	nj	1000	0.7	60	0.1	1	4	FALSE	6
0.901214	0.302909	nj	1000	0.7	60	0.1	1	4	FALSE	9
0.895308	0.290873	nj	1000	0.7	60	0.1	1	8	FALSE	0
0.939286	0.248746	nj	1000	0.7	60	0.1	1	8	FALSE	1
0.882769	0.323972	nj	1000	0.7	60	0.1	1	8	FALSE	3
0.898154	0.285858	nj	1000	0.7	60	0.1	1	8	FALSE	4
0.8915	0.314945	nj	1000	0.7	60	0.1	1	8	FALSE	5
0.895353	0.32999	nj	1000	0.7	60	0.1	1	8	FALSE	2
0.871786	0.347041	nj	1000	0.7	60	0.1	1	8	FALSE	6
0.8845	0.363089	nj	1000	0.7	60	0.1	1	8	FALSE	7
0.911154	0.271815	nj	1000	0.7	60	0.1	1	16	FALSE	4
0.893538	0.285858	nj	1000	0.7	60	0.1	1	16	FALSE	0
0.900231	0.321966	nj	1000	0.7	60	0.1	1	16	FALSE	3
0.893615	0.31996	nj	1000	0.7	60	0.1	1	8	FALSE	8
0.912929	0.321966	nj	1000	0.7	60	0.1	1	8	FALSE	9
0.942357	0.237713	nj	1000	0.7	60	0.1	1	16	FALSE	1
0.896571	0.307924	nj	1000	0.7	60	0.1	1	16	FALSE	5
0.880071	0.343029	nj	1000	0.7	60	0.1	1	16	FALSE	6
0.936118	0.304915	nj	1000	0.7	60	0.1	1	16	FALSE	2
0.91	0.32999	nj	1000	0.7	60	0.1	1	16	FALSE	9
0.883615	0.31996	nj	1000	0.7	60	0.1	1	16	FALSE	8
0.908308	0.271815	nj	1000	0.7	60	0.1	1	32	FALSE	4
0.905231	0.323972	nj	1000	0.7	60	0.1	1	32	FALSE	3
0.937214	0.244734	nj	1000	0.7	60	0.1	1	32	FALSE	1
0.912154	0.284855	nj	1000	0.7	60	0.1	1	32	FALSE	0
0.874786	0.331996	nj	1000	0.7	60	0.1	1	32	FALSE	6
0.892571	0.361083	nj	1000	0.7	60	0.1	1	16	FALSE	7
0.904308	0.330993	nj	1000	0.7	60	0.1	1	32	FALSE	8
0.916071	0.297894	nj	1000	0.7	60	0.1	1	32	FALSE	5
0.934588	0.312939	nj	1000	0.7	60	0.1	1	32	FALSE	2
0.904714	0.362086	nj	1000	0.7	60	0.1	1	32	FALSE	7
0.905786	0.323972	nj	1000	0.7	60	0.1	1	32	FALSE	9
0.587429	0.450351	nj	1000	0.8	60	0.1	1	1	FALSE	1
0.676	0.451354	nj	1000	0.8	60	0.1	1	1	FALSE	4
0.649923	0.489468	nj	1000	0.8	60	0.1	1	1	FALSE	3
0.663941	0.499498	nj	1000	0.8	60	0.1	1	1	FALSE	2
0.682286	0.48345	nj	1000	0.8	60	0.1	1	1	FALSE	6
0.611571	0.553661	nj	1000	0.8	60	0.1	1	1	FALSE	5
0.681615	0.543631	nj	1000	0.8	60	0.1	1	1	FALSE	0
0.857786	0.327984	nj	1000	0.8	60	0.1	1	2	FALSE	1
0.777923	0.440321	nj	1000	0.8	60	0.1	1	2	FALSE	0
0.690429	0.482447	nj	1000	0.8	60	0.1	1	1	FALSE	9
0.674214	0.503511	nj	1000	0.8	60	0.1	1	1	FALSE	7
0.662385	0.501505	nj	1000	0.8	60	0.1	1	1	FALSE	8
0.806385	0.371113	nj	1000	0.8	60	0.1	1	2	FALSE	3
0.872235	0.363089	nj	1000	0.8	60	0.1	1	2	FALSE	2
0.862231	0.34002	nj	1000	0.8	60	0.1	1	2	FALSE	4
0.814231	0.426279	nj	1000	0.8	60	0.1	1	2	FALSE	8
0.826214	0.364092	nj	1000	0.8	60	0.1	1	2	FALSE	6
0.813071	0.446339	nj	1000	0.8	60	0.1	1	2	FALSE	5
0.830385	0.41324	nj	1000	0.8	60	0.1	1	4	FALSE	0
0.797857	0.363089	nj	1000	0.8	60	0.1	1	2	FALSE	9
0.907154	0.314945	nj	1000	0.8	60	0.1	1	4	FALSE	4
0.780857	0.39318	nj	1000	0.8	60	0.1	1	2	FALSE	7
0.894286	0.27683	nj	1000	0.8	60	0.1	1	4	FALSE	1
0.844571	0.390171	nj	1000	0.8	60	0.1	1	4	FALSE	5
0.838846	0.371113	nj	1000	0.8	60	0.1	1	4	FALSE	8
0.852071	0.342026	nj	1000	0.8	60	0.1	1	4	FALSE	9
0.872154	0.331996	nj	1000	0.8	60	0.1	1	4	FALSE	3
0.899571	0.34002	nj	1000	0.8	60	0.1	1	4	FALSE	6
0.862923	0.385155	nj	1000	0.8	60	0.1	1	8	FALSE	0
0.832059	0.343029	nj	1000	0.8	60	0.1	1	4	FALSE	2
0.848643	0.355065	nj	1000	0.8	60	0.1	1	4	FALSE	7
0.928769	0.284855	nj	1000	0.8	60	0.1	1	8	FALSE	4
0.911714	0.262788	nj	1000	0.8	60	0.1	1	8	FALSE	1
0.903154	0.297894	nj	1000	0.8	60	0.1	1	8	FALSE	3
0.876143	0.372116	nj	1000	0.8	60	0.1	1	8	FALSE	5
0.930857	0.314945	nj	1000	0.8	60	0.1	1	8	FALSE	6
0.838923	0.349047	nj	1000	0.8	60	0.1	1	8	FALSE	8
0.846308	0.377131	nj	1000	0.8	60	0.1	1	16	FALSE	0
0.851071	0.34002	nj	1000	0.8	60	0.1	1	8	FALSE	7
0.860571	0.328987	nj	1000	0.8	60	0.1	1	8	FALSE	9
0.9165	0.253761	nj	1000	0.8	60	0.1	1	16	FALSE	1
0.871471	0.318957	nj	1000	0.8	60	0.1	1	8	FALSE	2
0.927231	0.292879	nj	1000	0.8	60	0.1	1	16	FALSE	3
0.914071	0.308927	nj	1000	0.8	60	0.1	1	16	FALSE	6
0.859643	0.345035	nj	1000	0.8	60	0.1	1	16	FALSE	7
0.856077	0.346038	nj	1000	0.8	60	0.1	1	16	FALSE	8
0.880714	0.37011	nj	1000	0.8	60	0.1	1	16	FALSE	5
0.923471	0.302909	nj	1000	0.8	60	0.1	1	16	FALSE	2
0.855143	0.324975	nj	1000	0.8	60	0.1	1	16	FALSE	9
0.917538	0.277834	nj	1000	0.8	60	0.1	1	16	FALSE	4
0.927615	0.288867	nj	1000	0.8	60	0.1	1	32	FALSE	3
0.914429	0.235707	nj	1000	0.8	60	0.1	1	32	FALSE	1
0.845615	0.378134	nj	1000	0.8	60	0.1	1	32	FALSE	0
0.871692	0.336008	nj	1000	0.8	60	0.1	1	32	FALSE	8
0.924857	0.298897	nj	1000	0.8	60	0.1	1	32	FALSE	6
0.898643	0.368104	nj	1000	0.8	60	0.1	1	32	FALSE	5
0.933385	0.272818	nj	1000	0.8	60	0.1	1	32	FALSE	4
0.587692	0.648947	nj	1000	0.9	60	0.1	1	1	FALSE	0
0.545923	0.673019	nj	1000	0.9	60	0.1	1	1	FALSE	3
0.517	0.652959	nj	1000	0.9	60	0.1	1	1	FALSE	1
0.907529	0.294885	nj	1000	0.8	60	0.1	1	32	FALSE	2
0.8645	0.318957	nj	1000	0.8	60	0.1	1	32	FALSE	9
0.9115	0.327984	nj	1000	0.8	60	0.1	1	32	FALSE	7
0.469941	0.717151	nj	1000	0.9	60	0.1	1	1	FALSE	2
0.618769	0.620863	nj	1000	0.9	60	0.1	1	1	FALSE	4
0.525071	0.698094	nj	1000	0.9	60	0.1	1	1	FALSE	5
0.514786	0.653962	nj	1000	0.9	60	0.1	1	1	FALSE	6
0.525857	0.656971	nj	1000	0.9	60	0.1	1	1	FALSE	7
0.539385	0.728185	nj	1000	0.9	60	0.1	1	1	FALSE	8
0.798923	0.497492	nj	1000	0.9	60	0.1	1	2	FALSE	3
0.796769	0.477432	nj	1000	0.9	60	0.1	1	2	FALSE	4
0.757647	0.591775	nj	1000	0.9	60	0.1	1	2	FALSE	2
0.5615	0.664995	nj	1000	0.9	60	0.1	1	1	FALSE	9
0.771538	0.533601	nj	1000	0.9	60	0.1	1	2	FALSE	0
0.753357	0.574724	nj	1000	0.9	60	0.1	1	2	FALSE	5
0.818692	0.595787	nj	1000	0.9	60	0.1	1	2	FALSE	8
0.789571	0.476429	nj	1000	0.9	60	0.1	1	2	FALSE	1
0.779286	0.501505	nj	1000	0.9	60	0.1	1	2	FALSE	6
0.728714	0.533601	nj	1000	0.9	60	0.1	1	2	FALSE	7
0.799769	0.462387	nj	1000	0.9	60	0.1	1	4	FALSE	0
0.845308	0.448345	nj	1000	0.9	60	0.1	1	4	FALSE	3
0.854	0.396189	nj	1000	0.9	60	0.1	1	4	FALSE	4
0.865529	0.543631	nj	1000	0.9	60	0.1	1	4	FALSE	2
0.827571	0.491474	nj	1000	0.9	60	0.1	1	2	FALSE	9
0.824571	0.489468	nj	1000	0.9	60	0.1	1	4	FALSE	5
0.723643	0.507523	nj	1000	0.9	60	0.1	1	4	FALSE	7
0.834714	0.445336	nj	1000	0.9	60	0.1	1	4	FALSE	6
0.805538	0.440321	nj	1000	0.9	60	0.1	1	8	FALSE	0
0.849286	0.412237	nj	1000	0.9	60	0.1	1	4	FALSE	1
0.860857	0.447342	nj	1000	0.9	60	0.1	1	4	FALSE	9
0.845929	0.348044	nj	1000	0.9	60	0.1	1	8	FALSE	1
0.841692	0.55667	nj	1000	0.9	60	0.1	1	4	FALSE	8
0.904077	0.347041	nj	1000	0.9	60	0.1	1	8	FALSE	4
0.870765	0.524574	nj	1000	0.9	60	0.1	1	8	FALSE	2
0.886462	0.388164	nj	1000	0.9	60	0.1	1	8	FALSE	3
0.841643	0.477432	nj	1000	0.9	60	0.1	1	8	FALSE	5
0.834571	0.394183	nj	1000	0.9	60	0.1	1	8	FALSE	6
0.816786	0.46339	nj	1000	0.9	60	0.1	1	8	FALSE	7
0.854769	0.537613	nj	1000	0.9	60	0.1	1	8	FALSE	8
0.816462	0.427282	nj	1000	0.9	60	0.1	1	16	FALSE	0
0.913	0.375125	nj	1000	0.9	60	0.1	1	16	FALSE	3
0.909538	0.334002	nj	1000	0.9	60	0.1	1	16	FALSE	4
0.906286	0.405216	nj	1000	0.9	60	0.1	1	8	FALSE	9
0.869769	0.500502	nj	1000	0.9	60	0.1	1	16	FALSE	8
0.864824	0.486459	nj	1000	0.9	60	0.1	1	16	FALSE	2
0.828	0.437312	nj	1000	0.9	60	0.1	1	16	FALSE	7
0.912286	0.397192	nj	1000	0.9	60	0.1	1	16	FALSE	9
0.911462	0.378134	nj	1000	0.9	60	0.1	1	32	FALSE	3
0.851429	0.459378	nj	1000	0.9	60	0.1	1	16	FALSE	5
0.871286	0.378134	nj	1000	0.9	60	0.1	1	16	FALSE	6
0.869	0.316951	nj	1000	0.9	60	0.1	1	16	FALSE	1
0.833923	0.411234	nj	1000	0.9	60	0.1	1	32	FALSE	0
0.914462	0.339017	nj	1000	0.9	60	0.1	1	32	FALSE	4
0.891071	0.378134	nj	1000	0.9	60	0.1	1	32	FALSE	6
0.851786	0.421264	nj	1000	0.9	60	0.1	1	32	FALSE	7
0.762	0.352056	upgma	1000	0.4	60	0.1	1	1	FALSE	0
0.864643	0.457372	nj	1000	0.9	60	0.1	1	32	FALSE	5
0.880615	0.499498	nj	1000	0.9	60	0.1	1	32	FALSE	8
0.864647	0.479438	nj	1000	0.9	60	0.1	1	32	FALSE	2
0.896857	0.384152	nj	1000	0.9	60	0.1	1	32	FALSE	9
0.883286	0.318957	nj	1000	0.9	60	0.1	1	32	FALSE	1
0.805692	0.328987	upgma	1000	0.4	60	0.1	1	1	FALSE	3
0.785929	0.357071	upgma	1000	0.4	60	0.1	1	1	FALSE	1
0.844538	0.394183	upgma	1000	0.4	60	0.1	1	1	FALSE	8
0.762214	0.391174	upgma	1000	0.4	60	0.1	1	1	FALSE	7
0.738647	0.330993	upgma	1000	0.4	60	0.1	1	1	FALSE	2
0.757	0.363089	upgma	1000	0.4	60	0.1	1	1	FALSE	6
0.737929	0.342026	upgma	1000	0.4	60	0.1	1	1	FALSE	5
0.780769	0.34002	upgma	1000	0.4	60	0.1	1	1	FALSE	4
0.788786	0.320963	upgma	1000	0.4	60	0.1	1	2	FALSE	1
0.806357	0.38014	upgma	1000	0.4	60	0.1	1	1	FALSE	9
0.825231	0.318957	upgma	1000	0.4	60	0.1	1	2	FALSE	4
0.805308	0.292879	upgma	1000	0.4	60	0.1	1	2	FALSE	3
0.755529	0.300903	upgma	1000	0.4	60	0.1	1	2	FALSE	2
0.863692	0.348044	upgma	1000	0.4	60	0.1	1	2	FALSE	8
0.760714	0.351053	upgma	1000	0.4	60	0.1	1	2	FALSE	7
0.838462	0.298897	upgma	1000	0.4	60	0.1	1	4	FALSE	0
0.782857	0.338014	upgma	1000	0.4	60	0.1	1	2	FALSE	6
0.805154	0.320963	upgma	1000	0.4	60	0.1	1	2	FALSE	0
0.845929	0.337011	upgma	1000	0.4	60	0.1	1	2	FALSE	9
0.838615	0.285858	upgma	1000	0.4	60	0.1	1	4	FALSE	3
0.812643	0.310933	upgma	1000	0.4	60	0.1	1	2	FALSE	5
0.802786	0.306921	upgma	1000	0.4	60	0.1	1	4	FALSE	1
0.874231	0.330993	upgma	1000	0.4	60	0.1	1	4	FALSE	8
0.772071	0.291876	upgma	1000	0.4	60	0.1	1	4	FALSE	5
0.841154	0.288867	upgma	1000	0.4	60	0.1	1	4	FALSE	4
0.842615	0.294885	upgma	1000	0.4	60	0.1	1	8	FALSE	0
0.805643	0.316951	upgma	1000	0.4	60	0.1	1	4	FALSE	6
0.812765	0.284855	upgma	1000	0.4	60	0.1	1	4	FALSE	2
0.779643	0.336008	upgma	1000	0.4	60	0.1	1	4	FALSE	7
0.847286	0.310933	upgma	1000	0.4	60	0.1	1	4	FALSE	9
0.847923	0.27984	upgma	1000	0.4	60	0.1	1	8	FALSE	3
0.831923	0.292879	upgma	1000	0.4	60	0.1	1	8	FALSE	4
0.823929	0.277834	upgma	1000	0.4	60	0.1	1	8	FALSE	5
0.771059	0.272818	upgma	1000	0.4	60	0.1	1	8	FALSE	2
0.797	0.298897	upgma	1000	0.4	60	0.1	1	8	FALSE	1
0.799286	0.318957	upgma	1000	0.4	60	0.1	1	8	FALSE	6
0.877308	0.325978	upgma	1000	0.4	60	0.1	1	8	FALSE	8
0.844231	0.291876	upgma	1000	0.4	60	0.1	1	16	FALSE	0
0.787786	0.336008	upgma	1000	0.4	60	0.1	1	8	FALSE	7
0.795643	0.296891	upgma	1000	0.4	60	0.1	1	16	FALSE	1
0.847286	0.2999	upgma	1000	0.4	60	0.1	1	8	FALSE	9
0.859	0.27984	upgma	1000	0.4	60	0.1	1	16	FALSE	3
0.845692	0.290873	upgma	1000	0.4	60	0.1	1	16	FALSE	4
0.818214	0.331996	upgma	1000	0.4	60	0.1	1	16	FALSE	7
0.825214	0.274824	upgma	1000	0.4	60	0.1	1	16	FALSE	5
0.784647	0.269809	upgma	1000	0.4	60	0.1	1	16	FALSE	2
0.848357	0.298897	upgma	1000	0.4	60	0.1	1	16	FALSE	9
0.877308	0.321966	upgma	1000	0.4	60	0.1	1	16	FALSE	8
0.797929	0.321966	upgma	1000	0.4	60	0.1	1	16	FALSE	6
0.847692	0.292879	upgma	1000	0.4	60	0.1	1	32	FALSE	0
0.859077	0.275827	upgma	1000	0.4	60	0.1	1	32	FALSE	3
0.798786	0.294885	upgma	1000	0.4	60	0.1	1	32	FALSE	1
0.799286	0.273821	upgma	1000	0.4	60	0.1	1	32	FALSE	5
0.877769	0.313942	upgma	1000	0.4	60	0.1	1	32	FALSE	8
0.837	0.290873	upgma	1000	0.4	60	0.1	1	32	FALSE	4
0.788071	0.31996	upgma	1000	0.4	60	0.1	1	32	FALSE	7
0.778769	0.346038	upgma	1000	0.5	60	0.1	1	1	FALSE	0
0.748412	0.269809	upgma	1000	0.4	60	0.1	1	32	FALSE	2
0.8095	0.30993	upgma	1000	0.4	60	0.1	1	32	FALSE	6
0.852357	0.301906	upgma	1000	0.4	60	0.1	1	32	FALSE	9
0.819786	0.354062	upgma	1000	0.5	60	0.1	1	1	FALSE	1
0.809538	0.32999	upgma	1000	0.5	60	0.1	1	1	FALSE	3
0.854154	0.306921	upgma	1000	0.5	60	0.1	1	1	FALSE	4
0.807308	0.335005	upgma	1000	0.5	60	0.1	1	1	FALSE	8
0.773143	0.374122	upgma	1000	0.5	60	0.1	1	1	FALSE	7
0.766571	0.313942	upgma	1000	0.5	60	0.1	1	1	FALSE	6
0.797143	0.317954	upgma	1000	0.5	60	0.1	1	1	FALSE	5
0.802588	0.330993	upgma	1000	0.5	60	0.1	1	1	FALSE	2
0.781857	0.358074	upgma	1000	0.5	60	0.1	1	1	FALSE	9
0.857	0.293882	upgma	1000	0.5	60	0.1	1	2	FALSE	0
0.862385	0.287864	upgma	1000	0.5	60	0.1	1	2	FALSE	3
0.858923	0.261785	upgma	1000	0.5	60	0.1	1	2	FALSE	4
0.8255	0.268806	upgma	1000	0.5	60	0.1	1	2	FALSE	6
0.854538	0.306921	upgma	1000	0.5	60	0.1	1	2	FALSE	8
0.805071	0.346038	upgma	1000	0.5	60	0.1	1	2	FALSE	7
0.876357	0.274824	upgma	1000	0.5	60	0.1	1	2	FALSE	5
0.866	0.294885	upgma	1000	0.5	60	0.1	1	2	FALSE	2
0.837714	0.301906	upgma	1000	0.5	60	0.1	1	2	FALSE	9
0.886077	0.262788	upgma	1000	0.5	60	0.1	1	4	FALSE	0
0.819786	0.290873	upgma	1000	0.5	60	0.1	1	4	FALSE	1
0.895077	0.268806	upgma	1000	0.5	60	0.1	1	4	FALSE	3
0.834643	0.308927	upgma	1000	0.5	60	0.1	1	2	FALSE	1
0.850118	0.27984	upgma	1000	0.5	60	0.1	1	4	FALSE	2
0.872286	0.261785	upgma	1000	0.5	60	0.1	1	4	FALSE	5
0.838857	0.264794	upgma	1000	0.5	60	0.1	1	4	FALSE	6
0.886	0.248746	upgma	1000	0.5	60	0.1	1	4	FALSE	4
0.8065	0.337011	upgma	1000	0.5	60	0.1	1	4	FALSE	7
0.817143	0.283852	upgma	1000	0.5	60	0.1	1	8	FALSE	1
0.869154	0.285858	upgma	1000	0.5	60	0.1	1	4	FALSE	8
0.891154	0.248746	upgma	1000	0.5	60	0.1	1	8	FALSE	0
0.857462	0.245737	upgma	1000	0.5	60	0.1	1	8	FALSE	4
0.888692	0.263791	upgma	1000	0.5	60	0.1	1	8	FALSE	3
0.849071	0.293882	upgma	1000	0.5	60	0.1	1	4	FALSE	9
0.8455	0.249749	upgma	1000	0.5	60	0.1	1	8	FALSE	5
0.828235	0.274824	upgma	1000	0.5	60	0.1	1	8	FALSE	2
0.873	0.281846	upgma	1000	0.5	60	0.1	1	8	FALSE	8
0.8405	0.254764	upgma	1000	0.5	60	0.1	1	8	FALSE	6
0.891769	0.243731	upgma	1000	0.5	60	0.1	1	16	FALSE	0
0.862786	0.277834	upgma	1000	0.5	60	0.1	1	8	FALSE	9
0.821857	0.272818	upgma	1000	0.5	60	0.1	1	16	FALSE	1
0.821714	0.326981	upgma	1000	0.5	60	0.1	1	8	FALSE	7
0.889923	0.252758	upgma	1000	0.5	60	0.1	1	16	FALSE	3
0.855923	0.242728	upgma	1000	0.5	60	0.1	1	16	FALSE	4
0.821	0.325978	upgma	1000	0.5	60	0.1	1	16	FALSE	7
0.872154	0.27984	upgma	1000	0.5	60	0.1	1	16	FALSE	8
0.858429	0.278837	upgma	1000	0.5	60	0.1	1	16	FALSE	9
0.852529	0.267803	upgma	1000	0.5	60	0.1	1	16	FALSE	2
0.839786	0.258776	upgma	1000	0.5	60	0.1	1	16	FALSE	6
0.874071	0.244734	upgma	1000	0.5	60	0.1	1	16	FALSE	5
0.890231	0.253761	upgma	1000	0.5	60	0.1	1	32	FALSE	3
0.891077	0.245737	upgma	1000	0.5	60	0.1	1	32	FALSE	0
0.854	0.261785	upgma	1000	0.5	60	0.1	1	32	FALSE	2
0.857	0.240722	upgma	1000	0.5	60	0.1	1	32	FALSE	4
0.874857	0.243731	upgma	1000	0.5	60	0.1	1	32	FALSE	5
0.813786	0.271815	upgma	1000	0.5	60	0.1	1	32	FALSE	1
0.840143	0.255767	upgma	1000	0.5	60	0.1	1	32	FALSE	6
0.878154	0.272818	upgma	1000	0.5	60	0.1	1	32	FALSE	8
0.828286	0.322969	upgma	1000	0.5	60	0.1	1	32	FALSE	7
0.775357	0.307924	upgma	1000	0.6	60	0.1	1	1	FALSE	1
0.801769	0.361083	upgma	1000	0.6	60	0.1	1	1	FALSE	0
0.864	0.323972	upgma	1000	0.6	60	0.1	1	1	FALSE	5
0.819353	0.322969	upgma	1000	0.6	60	0.1	1	1	FALSE	2
0.819923	0.322969	upgma	1000	0.6	60	0.1	1	1	FALSE	8
0.751857	0.339017	upgma	1000	0.6	60	0.1	1	1	FALSE	7
0.825929	0.291876	upgma	1000	0.6	60	0.1	1	1	FALSE	6
0.783429	0.326981	upgma	1000	0.6	60	0.1	1	1	FALSE	9
0.866214	0.273821	upgma	1000	0.5	60	0.1	1	32	FALSE	9
0.813769	0.303912	upgma	1000	0.6	60	0.1	1	1	FALSE	4
0.815769	0.304915	upgma	1000	0.6	60	0.1	1	1	FALSE	3
0.849692	0.294885	upgma	1000	0.6	60	0.1	1	2	FALSE	0
0.837154	0.273821	upgma	1000	0.6	60	0.1	1	2	FALSE	3
0.8735	0.245737	upgma	1000	0.6	60	0.1	1	2	FALSE	1
0.871154	0.23671	upgma	1000	0.6	60	0.1	1	2	FALSE	4
0.863214	0.284855	upgma	1000	0.6	60	0.1	1	2	FALSE	5
0.809714	0.240722	upgma	1000	0.6	60	0.1	1	2	FALSE	6
0.853643	0.293882	upgma	1000	0.6	60	0.1	1	2	FALSE	7
0.849615	0.272818	upgma	1000	0.6	60	0.1	1	4	FALSE	0
0.8215	0.27683	upgma	1000	0.6	60	0.1	1	2	FALSE	9
0.894143	0.230692	upgma	1000	0.6	60	0.1	1	4	FALSE	1
0.906077	0.2668	upgma	1000	0.6	60	0.1	1	2	FALSE	8
0.864882	0.264794	upgma	1000	0.6	60	0.1	1	2	FALSE	2
0.888846	0.223671	upgma	1000	0.6	60	0.1	1	4	FALSE	4
0.845071	0.258776	upgma	1000	0.6	60	0.1	1	4	FALSE	5
0.876353	0.237713	upgma	1000	0.6	60	0.1	1	4	FALSE	2
0.894308	0.244734	upgma	1000	0.6	60	0.1	1	4	FALSE	3
0.886214	0.25677	upgma	1000	0.6	60	0.1	1	4	FALSE	7
0.925385	0.240722	upgma	1000	0.6	60	0.1	1	4	FALSE	8
0.850786	0.224674	upgma	1000	0.6	60	0.1	1	4	FALSE	6
0.878929	0.252758	upgma	1000	0.6	60	0.1	1	4	FALSE	9
0.888615	0.2668	upgma	1000	0.6	60	0.1	1	8	FALSE	0
0.926786	0.214644	upgma	1000	0.6	60	0.1	1	8	FALSE	1
0.894385	0.212638	upgma	1000	0.6	60	0.1	1	8	FALSE	4
0.908154	0.237713	upgma	1000	0.6	60	0.1	1	8	FALSE	3
0.869714	0.253761	upgma	1000	0.6	60	0.1	1	8	FALSE	5
0.910588	0.231695	upgma	1000	0.6	60	0.1	1	8	FALSE	2
0.933615	0.21665	upgma	1000	0.6	60	0.1	1	8	FALSE	8
0.895846	0.260782	upgma	1000	0.6	60	0.1	1	16	FALSE	0
0.870071	0.252758	upgma	1000	0.6	60	0.1	1	8	FALSE	7
0.911643	0.210632	upgma	1000	0.6	60	0.1	1	16	FALSE	1
0.8385	0.24674	upgma	1000	0.6	60	0.1	1	8	FALSE	9
0.875857	0.213641	upgma	1000	0.6	60	0.1	1	8	FALSE	6
0.902769	0.23671	upgma	1000	0.6	60	0.1	1	16	FALSE	3
0.911294	0.224674	upgma	1000	0.6	60	0.1	1	16	FALSE	2
0.873857	0.254764	upgma	1000	0.6	60	0.1	1	16	FALSE	5
0.896692	0.215647	upgma	1000	0.6	60	0.1	1	16	FALSE	4
0.862143	0.212638	upgma	1000	0.6	60	0.1	1	16	FALSE	6
0.878786	0.248746	upgma	1000	0.6	60	0.1	1	16	FALSE	7
0.893538	0.260782	upgma	1000	0.6	60	0.1	1	32	FALSE	0
0.820857	0.244734	upgma	1000	0.6	60	0.1	1	16	FALSE	9
0.899077	0.214644	upgma	1000	0.6	60	0.1	1	32	FALSE	4
0.902385	0.232698	upgma	1000	0.6	60	0.1	1	32	FALSE	3
0.874143	0.207623	upgma	1000	0.6	60	0.1	1	32	FALSE	6
0.931923	0.221665	upgma	1000	0.6	60	0.1	1	16	FALSE	8
0.876714	0.249749	upgma	1000	0.6	60	0.1	1	32	FALSE	5
0.9075	0.207623	upgma	1000	0.6	60	0.1	1	32	FALSE	1
0.879857	0.243731	upgma	1000	0.6	60	0.1	1	32	FALSE	7
0.817231	0.335005	upgma	1000	0.7	60	0.1	1	1	FALSE	0
0.899176	0.225677	upgma	1000	0.6	60	0.1	1	32	FALSE	2
0.869429	0.24674	upgma	1000	0.6	60	0.1	1	32	FALSE	9
0.928154	0.221665	upgma	1000	0.6	60	0.1	1	32	FALSE	8
0.799857	0.324975	upgma	1000	0.7	60	0.1	1	1	FALSE	1
0.824	0.336008	upgma	1000	0.7	60	0.1	1	1	FALSE	4
0.801286	0.358074	upgma	1000	0.7	60	0.1	1	1	FALSE	5
0.812769	0.35005	upgma	1000	0.7	60	0.1	1	1	FALSE	3
0.792412	0.338014	upgma	1000	0.7	60	0.1	1	1	FALSE	2
0.822286	0.328987	upgma	1000	0.7	60	0.1	1	1	FALSE	6
0.825769	0.349047	upgma	1000	0.7	60	0.1	1	1	FALSE	8
0.868154	0.249749	upgma	1000	0.7	60	0.1	1	2	FALSE	0
0.779857	0.372116	upgma	1000	0.7	60	0.1	1	1	FALSE	7
0.8	0.346038	upgma	1000	0.7	60	0.1	1	1	FALSE	9
0.855588	0.283852	upgma	1000	0.7	60	0.1	1	2	FALSE	2
0.870643	0.242728	upgma	1000	0.7	60	0.1	1	2	FALSE	1
0.880692	0.241725	upgma	1000	0.7	60	0.1	1	2	FALSE	4
0.872	0.265797	upgma	1000	0.7	60	0.1	1	2	FALSE	5
0.888538	0.265797	upgma	1000	0.7	60	0.1	1	2	FALSE	3
0.841357	0.258776	upgma	1000	0.7	60	0.1	1	2	FALSE	9
0.875929	0.269809	upgma	1000	0.7	60	0.1	1	2	FALSE	6
0.860143	0.286861	upgma	1000	0.7	60	0.1	1	2	FALSE	7
0.864846	0.27984	upgma	1000	0.7	60	0.1	1	2	FALSE	8
0.892294	0.259779	upgma	1000	0.7	60	0.1	1	4	FALSE	2
0.893462	0.258776	upgma	1000	0.7	60	0.1	1	4	FALSE	3
0.899692	0.227683	upgma	1000	0.7	60	0.1	1	4	FALSE	0
0.900429	0.223671	upgma	1000	0.7	60	0.1	1	4	FALSE	6
0.8795	0.22668	upgma	1000	0.7	60	0.1	1	4	FALSE	1
0.901786	0.251755	upgma	1000	0.7	60	0.1	1	4	FALSE	5
0.845786	0.240722	upgma	1000	0.7	60	0.1	1	4	FALSE	9
0.898231	0.21665	upgma	1000	0.7	60	0.1	1	8	FALSE	0
0.902769	0.244734	upgma	1000	0.7	60	0.1	1	8	FALSE	3
0.9075	0.213641	upgma	1000	0.7	60	0.1	1	8	FALSE	1
0.898538	0.207623	upgma	1000	0.7	60	0.1	1	4	FALSE	4
0.920615	0.19659	upgma	1000	0.7	60	0.1	1	8	FALSE	4
0.861615	0.275827	upgma	1000	0.7	60	0.1	1	4	FALSE	8
0.911	0.213641	upgma	1000	0.7	60	0.1	1	8	FALSE	6
0.857286	0.253761	upgma	1000	0.7	60	0.1	1	4	FALSE	7
0.893071	0.247743	upgma	1000	0.7	60	0.1	1	8	FALSE	5
0.902615	0.212638	upgma	1000	0.7	60	0.1	1	16	FALSE	0
0.894647	0.245737	upgma	1000	0.7	60	0.1	1	8	FALSE	2
0.869692	0.260782	upgma	1000	0.7	60	0.1	1	8	FALSE	8
0.889143	0.242728	upgma	1000	0.7	60	0.1	1	8	FALSE	7
0.842214	0.225677	upgma	1000	0.7	60	0.1	1	8	FALSE	9
0.871714	0.198596	upgma	1000	0.7	60	0.1	1	16	FALSE	1
0.921385	0.192578	upgma	1000	0.7	60	0.1	1	16	FALSE	4
0.916	0.23671	upgma	1000	0.7	60	0.1	1	16	FALSE	3
0.893857	0.247743	upgma	1000	0.7	60	0.1	1	16	FALSE	5
0.914	0.23671	upgma	1000	0.7	60	0.1	1	16	FALSE	2
0.847071	0.241725	upgma	1000	0.7	60	0.1	1	16	FALSE	7
0.912571	0.209629	upgma	1000	0.7	60	0.1	1	16	FALSE	6
0.874077	0.257773	upgma	1000	0.7	60	0.1	1	16	FALSE	8
0.872071	0.221665	upgma	1000	0.7	60	0.1	1	16	FALSE	9
0.904692	0.209629	upgma	1000	0.7	60	0.1	1	32	FALSE	0
0.917615	0.237713	upgma	1000	0.7	60	0.1	1	32	FALSE	3
0.871571	0.198596	upgma	1000	0.7	60	0.1	1	32	FALSE	1
0.912353	0.239719	upgma	1000	0.7	60	0.1	1	32	FALSE	2
0.870786	0.239719	upgma	1000	0.7	60	0.1	1	32	FALSE	7
0.896357	0.244734	upgma	1000	0.7	60	0.1	1	32	FALSE	5
0.698154	0.435306	upgma	1000	0.8	60	0.1	1	1	FALSE	0
0.922154	0.188566	upgma	1000	0.7	60	0.1	1	32	FALSE	4
0.872929	0.219659	upgma	1000	0.7	60	0.1	1	32	FALSE	9
0.915	0.202608	upgma	1000	0.7	60	0.1	1	32	FALSE	6
0.782615	0.368104	upgma	1000	0.8	60	0.1	1	1	FALSE	3
0.729429	0.470411	upgma	1000	0.8	60	0.1	1	1	FALSE	5
0.734071	0.352056	upgma	1000	0.8	60	0.1	1	1	FALSE	1
0.718308	0.389168	upgma	1000	0.8	60	0.1	1	1	FALSE	8
0.891923	0.252758	upgma	1000	0.7	60	0.1	1	32	FALSE	8
0.805462	0.347041	upgma	1000	0.8	60	0.1	1	1	FALSE	4
0.758357	0.388164	upgma	1000	0.8	60	0.1	1	1	FALSE	6
0.849923	0.323972	upgma	1000	0.8	60	0.1	1	2	FALSE	0
0.756357	0.392177	upgma	1000	0.8	60	0.1	1	1	FALSE	9
0.705	0.425276	upgma	1000	0.8	60	0.1	1	1	FALSE	7
0.858077	0.260782	upgma	1000	0.8	60	0.1	1	2	FALSE	3
0.748	0.410231	upgma	1000	0.8	60	0.1	1	1	FALSE	2
0.902929	0.248746	upgma	1000	0.8	60	0.1	1	2	FALSE	1
0.911923	0.222668	upgma	1000	0.8	60	0.1	1	2	FALSE	4
0.848706	0.305918	upgma	1000	0.8	60	0.1	1	2	FALSE	2
0.8435	0.286861	upgma	1000	0.8	60	0.1	1	2	FALSE	6
0.856385	0.287864	upgma	1000	0.8	60	0.1	1	2	FALSE	8
0.868071	0.31996	upgma	1000	0.8	60	0.1	1	2	FALSE	5
0.828	0.291876	upgma	1000	0.8	60	0.1	1	2	FALSE	7
0.868231	0.280843	upgma	1000	0.8	60	0.1	1	4	FALSE	0
0.864429	0.27683	upgma	1000	0.8	60	0.1	1	2	FALSE	9
0.906308	0.219659	upgma	1000	0.8	60	0.1	1	4	FALSE	3
0.9005	0.211635	upgma	1000	0.8	60	0.1	1	4	FALSE	1
0.928077	0.207623	upgma	1000	0.8	60	0.1	1	4	FALSE	4
0.8725	0.23671	upgma	1000	0.8	60	0.1	1	4	FALSE	6
0.852308	0.255767	upgma	1000	0.8	60	0.1	1	4	FALSE	8
0.882071	0.287864	upgma	1000	0.8	60	0.1	1	4	FALSE	5
0.859412	0.25677	upgma	1000	0.8	60	0.1	1	4	FALSE	2
0.878643	0.247743	upgma	1000	0.8	60	0.1	1	4	FALSE	7
0.932214	0.197593	upgma	1000	0.8	60	0.1	1	8	FALSE	1
0.917857	0.264794	upgma	1000	0.8	60	0.1	1	8	FALSE	5
0.917615	0.200602	upgma	1000	0.8	60	0.1	1	8	FALSE	3
0.891385	0.259779	upgma	1000	0.8	60	0.1	1	8	FALSE	0
0.887286	0.247743	upgma	1000	0.8	60	0.1	1	4	FALSE	9
0.857077	0.245737	upgma	1000	0.8	60	0.1	1	8	FALSE	8
0.939615	0.191575	upgma	1000	0.8	60	0.1	1	8	FALSE	4
0.874429	0.238716	upgma	1000	0.8	60	0.1	1	8	FALSE	7
0.887786	0.222668	upgma	1000	0.8	60	0.1	1	8	FALSE	9
0.870941	0.228686	upgma	1000	0.8	60	0.1	1	8	FALSE	2
0.891923	0.251755	upgma	1000	0.8	60	0.1	1	16	FALSE	0
0.923846	0.190572	upgma	1000	0.8	60	0.1	1	16	FALSE	3
0.931214	0.183551	upgma	1000	0.8	60	0.1	1	16	FALSE	1
0.894235	0.217653	upgma	1000	0.8	60	0.1	1	16	FALSE	2
0.921143	0.217653	upgma	1000	0.8	60	0.1	1	8	FALSE	6
0.929214	0.254764	upgma	1000	0.8	60	0.1	1	16	FALSE	5
0.931462	0.184554	upgma	1000	0.8	60	0.1	1	16	FALSE	4
0.929857	0.204614	upgma	1000	0.8	60	0.1	1	16	FALSE	6
0.866385	0.239719	upgma	1000	0.8	60	0.1	1	16	FALSE	8
0.892	0.249749	upgma	1000	0.8	60	0.1	1	32	FALSE	0
0.891286	0.217653	upgma	1000	0.8	60	0.1	1	16	FALSE	9
0.927643	0.180542	upgma	1000	0.8	60	0.1	1	32	FALSE	1
0.895714	0.234704	upgma	1000	0.8	60	0.1	1	16	FALSE	7
0.930143	0.203611	upgma	1000	0.8	60	0.1	1	32	FALSE	6
0.929929	0.252758	upgma	1000	0.8	60	0.1	1	32	FALSE	5
0.879786	0.227683	upgma	1000	0.8	60	0.1	1	32	FALSE	7
0.877294	0.212638	upgma	1000	0.8	60	0.1	1	32	FALSE	2
0.936846	0.172518	upgma	1000	0.8	60	0.1	1	32	FALSE	4
0.860462	0.235707	upgma	1000	0.8	60	0.1	1	32	FALSE	8
0.927154	0.187563	upgma	1000	0.8	60	0.1	1	32	FALSE	3
0.642308	0.553661	upgma	1000	0.9	60	0.1	1	1	FALSE	0
0.89	0.214644	upgma	1000	0.8	60	0.1	1	32	FALSE	9
0.663846	0.53661	upgma	1000	0.9	60	0.1	1	1	FALSE	4
0.592929	0.540622	upgma	1000	0.9	60	0.1	1	1	FALSE	1
0.561786	0.612839	upgma	1000	0.9	60	0.1	1	1	FALSE	5
0.636231	0.612839	upgma	1000	0.9	60	0.1	1	1	FALSE	8
0.608294	0.626881	upgma	1000	0.9	60	0.1	1	1	FALSE	2
0.581231	0.594784	upgma	1000	0.9	60	0.1	1	1	FALSE	3
0.610214	0.528586	upgma	1000	0.9	60	0.1	1	1	FALSE	6
0.575929	0.570712	upgma	1000	0.9	60	0.1	1	1	FALSE	7
0.817308	0.355065	upgma	1000	0.9	60	0.1	1	2	FALSE	0
0.717143	0.532598	upgma	1000	0.9	60	0.1	1	1	FALSE	9
0.824077	0.362086	upgma	1000	0.9	60	0.1	1	2	FALSE	3
0.828286	0.312939	upgma	1000	0.9	60	0.1	1	2	FALSE	1
0.870923	0.301906	upgma	1000	0.9	60	0.1	1	2	FALSE	4
0.781353	0.419258	upgma	1000	0.9	60	0.1	1	2	FALSE	2
0.809071	0.387161	upgma	1000	0.9	60	0.1	1	2	FALSE	5
0.744714	0.389168	upgma	1000	0.9	60	0.1	1	2	FALSE	7
0.863769	0.442327	upgma	1000	0.9	60	0.1	1	2	FALSE	8
0.831143	0.345035	upgma	1000	0.9	60	0.1	1	2	FALSE	6
0.898846	0.291876	upgma	1000	0.9	60	0.1	1	4	FALSE	3
0.827429	0.351053	upgma	1000	0.9	60	0.1	1	2	FALSE	9
0.890154	0.293882	upgma	1000	0.9	60	0.1	1	4	FALSE	0
0.833929	0.327984	upgma	1000	0.9	60	0.1	1	4	FALSE	5
0.906462	0.23671	upgma	1000	0.9	60	0.1	1	4	FALSE	4
0.879308	0.381143	upgma	1000	0.9	60	0.1	1	4	FALSE	8
0.870214	0.262788	upgma	1000	0.9	60	0.1	1	4	FALSE	1
0.867294	0.357071	upgma	1000	0.9	60	0.1	1	4	FALSE	2
0.818429	0.317954	upgma	1000	0.9	60	0.1	1	4	FALSE	7
0.8605	0.292879	upgma	1000	0.9	60	0.1	1	4	FALSE	9
0.893	0.274824	upgma	1000	0.9	60	0.1	1	4	FALSE	6
0.901769	0.262788	upgma	1000	0.9	60	0.1	1	8	FALSE	0
0.897615	0.255767	upgma	1000	0.9	60	0.1	1	8	FALSE	3
0.923692	0.215647	upgma	1000	0.9	60	0.1	1	8	FALSE	4
0.850214	0.291876	upgma	1000	0.9	60	0.1	1	8	FALSE	5
0.885929	0.22668	upgma	1000	0.9	60	0.1	1	8	FALSE	1
0.913857	0.243731	upgma	1000	0.9	60	0.1	1	8	FALSE	6
0.856429	0.288867	upgma	1000	0.9	60	0.1	1	8	FALSE	7
0.893769	0.352056	upgma	1000	0.9	60	0.1	1	8	FALSE	8
0.889714	0.27984	upgma	1000	0.9	60	0.1	1	8	FALSE	9
0.926824	0.312939	upgma	1000	0.9	60	0.1	1	8	FALSE	2
0.922538	0.24674	upgma	1000	0.9	60	0.1	1	16	FALSE	3
0.911077	0.248746	upgma	1000	0.9	60	0.1	1	16	FALSE	0
0.923077	0.204614	upgma	1000	0.9	60	0.1	1	16	FALSE	4
0.925941	0.305918	upgma	1000	0.9	60	0.1	1	16	FALSE	2
0.883714	0.209629	upgma	1000	0.9	60	0.1	1	16	FALSE	1
0.863571	0.278837	upgma	1000	0.9	60	0.1	1	16	FALSE	7
0.936429	0.227683	upgma	1000	0.9	60	0.1	1	16	FALSE	6
0.840857	0.280843	upgma	1000	0.9	60	0.1	1	16	FALSE	5
0.931714	0.267803	upgma	1000	0.9	60	0.1	1	16	FALSE	9
0.916846	0.324975	upgma	1000	0.9	60	0.1	1	16	FALSE	8
0.888143	0.204614	upgma	1000	0.9	60	0.1	1	32	FALSE	1
0	1	greedy	1000	0.4	60	0.1	1	1	FALSE	0
0.925615	0.195587	upgma	1000	0.9	60	0.1	1	32	FALSE	4
0.925769	0.242728	upgma	1000	0.9	60	0.1	1	32	FALSE	3
0.939429	0.224674	upgma	1000	0.9	60	0.1	1	32	FALSE	6
0.910538	0.313942	upgma	1000	0.9	60	0.1	1	32	FALSE	8
0.935882	0.301906	upgma	1000	0.9	60	0.1	1	32	FALSE	2
0	1	greedy	1000	0.4	60	0.1	1	1	FALSE	4
0	1	greedy	1000	0.4	60	0.1	1	1	FALSE	3
0.841071	0.278837	upgma	1000	0.9	60	0.1	1	32	FALSE	7
0	1	greedy	1000	0.4	60	0.1	1	1	FALSE	1
0.925923	0.241725	upgma	1000	0.9	60	0.1	1	32	FALSE	0
0	1	greedy	1000	0.4	60	0.1	1	1	FALSE	5
0	1	greedy	1000	0.4	60	0.1	1	1	FALSE	6
0	1	greedy	1000	0.4	60	0.1	1	1	FALSE	2
0	1	greedy	1000	0.4	60	0.1	1	1	FALSE	8
0	1	greedy	1000	0.4	60	0.1	1	1	FALSE	9
0.853214	0.269809	upgma	1000	0.9	60	0.1	1	32	FALSE	5
0.932071	0.262788	upgma	1000	0.9	60	0.1	1	32	FALSE	9
0.680538	0.558854	greedy	1000	0.4	60	0.1	1	2	FALSE	0
0	1	greedy	1000	0.4	60	0.1	1	1	FALSE	7
0.767462	0.591816	greedy	1000	0.4	60	0.1	1	2	FALSE	3
0.673154	0.60386	greedy	1000	0.4	60	0.1	1	2	FALSE	4
0.683929	0.594705	greedy	1000	0.4	60	0.1	1	2	FALSE	1
0.749118	0.57216	greedy	1000	0.4	60	0.1	1	2	FALSE	2
0.720786	0.545222	greedy	1000	0.4	60	0.1	1	2	FALSE	6
0.762154	0.583934	greedy	1000	0.4	60	0.1	1	2	FALSE	8
0.813143	0.562691	greedy	1000	0.4	60	0.1	1	2	FALSE	5
0.747769	0.486445	greedy	1000	0.4	60	0.1	1	4	FALSE	0
0.713857	0.665469	greedy	1000	0.4	60	0.1	1	2	FALSE	7
0.823538	0.493102	greedy	1000	0.4	60	0.1	1	4	FALSE	3
0.691857	0.616172	greedy	1000	0.4	60	0.1	1	2	FALSE	9
0.736857	0.502548	greedy	1000	0.4	60	0.1	1	4	FALSE	1
0.748923	0.517557	greedy	1000	0.4	60	0.1	1	4	FALSE	4
0.784357	0.439836	greedy	1000	0.4	60	0.1	1	4	FALSE	6
0.779308	0.516245	greedy	1000	0.4	60	0.1	1	4	FALSE	8
0.832176	0.456777	greedy	1000	0.4	60	0.1	1	4	FALSE	2
0.839786	0.506626	greedy	1000	0.4	60	0.1	1	4	FALSE	5
0.769071	0.521605	greedy	1000	0.4	60	0.1	1	4	FALSE	7
0.806846	0.418926	greedy	1000	0.4	60	0.1	1	8	FALSE	0
0.861538	0.442573	greedy	1000	0.4	60	0.1	1	8	FALSE	3
0.744643	0.561001	greedy	1000	0.4	60	0.1	1	4	FALSE	9
0.834077	0.433215	greedy	1000	0.4	60	0.1	1	8	FALSE	4
0.809571	0.397232	greedy	1000	0.4	60	0.1	1	8	FALSE	6
0.881286	0.436447	greedy	1000	0.4	60	0.1	1	8	FALSE	5
0.853588	0.382805	greedy	1000	0.4	60	0.1	1	8	FALSE	2
0.855429	0.438202	greedy	1000	0.4	60	0.1	1	8	FALSE	9
0	1	greedy	1000	0.5	60	0.1	1	1	FALSE	0
0.851308	0.39868	greedy	1000	0.4	60	0.1	1	16	FALSE	4
0.815929	0.416073	greedy	1000	0.4	60	0.1	1	16	FALSE	1
0.8145	0.370522	greedy	1000	0.4	60	0.1	1	16	FALSE	6
0	1	greedy	1000	0.5	60	0.1	1	1	FALSE	3
0.850235	0.362705	greedy	1000	0.4	60	0.1	1	16	FALSE	2
0.819286	0.491003	greedy	1000	0.4	60	0.1	1	16	FALSE	7
0.855769	0.394683	greedy	1000	0.4	60	0.1	1	16	FALSE	3
0.883077	0.449201	greedy	1000	0.4	60	0.1	1	16	FALSE	8
0	1	greedy	1000	0.5	60	0.1	1	1	FALSE	1
0.884357	0.406122	greedy	1000	0.4	60	0.1	1	16	FALSE	5
0.823846	0.36373	greedy	1000	0.4	60	0.1	1	32	FALSE	0
0	1	greedy	1000	0.5	60	0.1	1	1	FALSE	4
0.890615	0.376663	greedy	1000	0.4	60	0.1	1	32	FALSE	3
0.861071	0.428717	greedy	1000	0.4	60	0.1	1	16	FALSE	9
0	1	greedy	1000	0.5	60	0.1	1	1	FALSE	2
0	1	greedy	1000	0.5	60	0.1	1	1	FALSE	5
0.829429	0.377416	greedy	1000	0.4	60	0.1	1	32	FALSE	1
0.860154	0.381412	greedy	1000	0.4	60	0.1	1	32	FALSE	4
0.892846	0.42916	greedy	1000	0.4	60	0.1	1	32	FALSE	8
0.838143	0.352791	greedy	1000	0.4	60	0.1	1	32	FALSE	6
0.806429	0.446483	greedy	1000	0.4	60	0.1	1	8	FALSE	1
0.855471	0.333333	greedy	1000	0.4	60	0.1	1	32	FALSE	2
0.887714	0.392547	greedy	1000	0.4	60	0.1	1	32	FALSE	5
0.827143	0.479692	greedy	1000	0.4	60	0.1	1	32	FALSE	7
0.896786	0.383436	greedy	1000	0.4	60	0.1	1	32	FALSE	9
0	1	greedy	1000	0.5	60	0.1	1	1	FALSE	6
0.7925	0.513097	greedy	1000	0.4	60	0.1	1	8	FALSE	7
0.851692	0.494585	greedy	1000	0.4	60	0.1	1	8	FALSE	8
0	1	greedy	1000	0.5	60	0.1	1	1	FALSE	8
0	1	greedy	1000	0.5	60	0.1	1	1	FALSE	7
0	1	greedy	1000	0.5	60	0.1	1	1	FALSE	9
0.821923	0.391616	greedy	1000	0.4	60	0.1	1	16	FALSE	0
0.69	0.596766	greedy	1000	0.5	60	0.1	1	2	FALSE	1
0.693231	0.620497	greedy	1000	0.5	60	0.1	1	2	FALSE	3
0.708538	0.610601	greedy	1000	0.5	60	0.1	1	2	FALSE	0
0.734154	0.627171	greedy	1000	0.5	60	0.1	1	2	FALSE	8
0.649714	0.602859	greedy	1000	0.5	60	0.1	1	2	FALSE	5
0.797846	0.500255	greedy	1000	0.5	60	0.1	1	4	FALSE	0
0.725308	0.587012	greedy	1000	0.5	60	0.1	1	2	FALSE	4
0.624643	0.596931	greedy	1000	0.5	60	0.1	1	2	FALSE	6
0.696857	0.544534	greedy	1000	0.5	60	0.1	1	4	FALSE	1
0.683571	0.668189	greedy	1000	0.5	60	0.1	1	2	FALSE	7
0.770059	0.628238	greedy	1000	0.5	60	0.1	1	2	FALSE	2
0.738462	0.524148	greedy	1000	0.5	60	0.1	1	4	FALSE	3
0.695286	0.621429	greedy	1000	0.5	60	0.1	1	2	FALSE	9
0.839846	0.425369	greedy	1000	0.5	60	0.1	1	8	FALSE	0
0.775308	0.491886	greedy	1000	0.5	60	0.1	1	4	FALSE	4
0.676786	0.532891	greedy	1000	0.5	60	0.1	1	4	FALSE	5
0.760643	0.521761	greedy	1000	0.5	60	0.1	1	4	FALSE	6
0.681643	0.626585	greedy	1000	0.5	60	0.1	1	4	FALSE	7
0.789643	0.472939	greedy	1000	0.5	60	0.1	1	8	FALSE	1
0.825882	0.482234	greedy	1000	0.5	60	0.1	1	4	FALSE	2
0.782571	0.527013	greedy	1000	0.5	60	0.1	1	4	FALSE	9
0.794538	0.472024	greedy	1000	0.5	60	0.1	1	8	FALSE	3
0.849294	0.402848	greedy	1000	0.5	60	0.1	1	8	FALSE	2
0.819714	0.492872	greedy	1000	0.5	60	0.1	1	8	FALSE	7
0.791929	0.490798	greedy	1000	0.5	60	0.1	1	8	FALSE	6
0.847462	0.47363	greedy	1000	0.5	60	0.1	1	8	FALSE	8
0	1	greedy	1000	0.6	60	0.1	1	1	FALSE	0
0.863538	0.381244	greedy	1000	0.5	60	0.1	1	16	FALSE	0
0.868214	0.388664	greedy	1000	0.5	60	0.1	1	16	FALSE	1
0.875846	0.390951	greedy	1000	0.5	60	0.1	1	16	FALSE	3
0.908846	0.369168	greedy	1000	0.5	60	0.1	1	16	FALSE	4
0.862385	0.442455	greedy	1000	0.5	60	0.1	1	16	FALSE	8
0.861308	0.386653	greedy	1000	0.5	60	0.1	1	32	FALSE	0
0	1	greedy	1000	0.6	60	0.1	1	1	FALSE	1
0.849929	0.342522	greedy	1000	0.5	60	0.1	1	16	FALSE	5
0.780385	0.534289	greedy	1000	0.5	60	0.1	1	4	FALSE	8
0.907231	0.353001	greedy	1000	0.5	60	0.1	1	32	FALSE	3
0.881235	0.352313	greedy	1000	0.5	60	0.1	1	16	FALSE	2
0.828571	0.443992	greedy	1000	0.5	60	0.1	1	16	FALSE	7
0.921769	0.344495	greedy	1000	0.5	60	0.1	1	32	FALSE	4
0.882643	0.377166	greedy	1000	0.5	60	0.1	1	16	FALSE	9
0.892786	0.344461	greedy	1000	0.5	60	0.1	1	32	FALSE	1
0.898538	0.385956	greedy	1000	0.5	60	0.1	1	32	FALSE	8
0	1	greedy	1000	0.6	60	0.1	1	1	FALSE	2
0.848857	0.310521	greedy	1000	0.5	60	0.1	1	32	FALSE	5
0.8455	0.426096	greedy	1000	0.5	60	0.1	1	32	FALSE	7
0.862071	0.380513	greedy	1000	0.5	60	0.1	1	32	FALSE	6
0.853	0.411584	greedy	1000	0.5	60	0.1	1	16	FALSE	6
0	1	greedy	1000	0.6	60	0.1	1	1	FALSE	3
0.896214	0.341488	greedy	1000	0.5	60	0.1	1	32	FALSE	9
0	1	greedy	1000	0.6	60	0.1	1	1	FALSE	4
0.854615	0.423935	greedy	1000	0.5	60	0.1	1	8	FALSE	4
0.874235	0.370992	greedy	1000	0.5	60	0.1	1	32	FALSE	2
0	1	greedy	1000	0.6	60	0.1	1	1	FALSE	5
0.824357	0.389484	greedy	1000	0.5	60	0.1	1	8	FALSE	5
0.824071	0.437309	greedy	1000	0.5	60	0.1	1	8	FALSE	9
0	1	greedy	1000	0.6	60	0.1	1	1	FALSE	6
0	1	greedy	1000	0.6	60	0.1	1	1	FALSE	7
0	1	greedy	1000	0.6	60	0.1	1	1	FALSE	8
0	1	greedy	1000	0.6	60	0.1	1	1	FALSE	9
0.684154	0.637557	greedy	1000	0.6	60	0.1	1	2	FALSE	3
0.710692	0.639228	greedy	1000	0.6	60	0.1	1	2	FALSE	0
0.630615	0.610494	greedy	1000	0.6	60	0.1	1	2	FALSE	4
0.711143	0.589692	greedy	1000	0.6	60	0.1	1	2	FALSE	1
0.772923	0.609359	greedy	1000	0.6	60	0.1	1	2	FALSE	8
0.764846	0.500253	greedy	1000	0.6	60	0.1	1	4	FALSE	3
0.748846	0.564024	greedy	1000	0.6	60	0.1	1	4	FALSE	0
0.722462	0.541646	greedy	1000	0.6	60	0.1	1	4	FALSE	4
0.7195	0.631392	greedy	1000	0.6	60	0.1	1	2	FALSE	7
0.756824	0.594306	greedy	1000	0.6	60	0.1	1	2	FALSE	2
0.798143	0.466802	greedy	1000	0.6	60	0.1	1	4	FALSE	1
0.723357	0.525458	greedy	1000	0.6	60	0.1	1	4	FALSE	6
0.818923	0.471545	greedy	1000	0.6	60	0.1	1	8	FALSE	0
0.742143	0.569903	greedy	1000	0.6	60	0.1	1	4	FALSE	5
0.683786	0.583418	greedy	1000	0.6	60	0.1	1	2	FALSE	9
0.705071	0.613232	greedy	1000	0.6	60	0.1	1	2	FALSE	5
0.799588	0.513486	greedy	1000	0.6	60	0.1	1	4	FALSE	2
0.763429	0.491646	greedy	1000	0.6	60	0.1	1	4	FALSE	9
0.786154	0.396055	greedy	1000	0.6	60	0.1	1	8	FALSE	3
0.755846	0.480061	greedy	1000	0.6	60	0.1	1	8	FALSE	4
0.779	0.532691	greedy	1000	0.6	60	0.1	1	4	FALSE	7
0.848471	0.459184	greedy	1000	0.6	60	0.1	1	8	FALSE	2
0.835214	0.408767	greedy	1000	0.6	60	0.1	1	8	FALSE	6
0.886231	0.417219	greedy	1000	0.6	60	0.1	1	8	FALSE	8
0.848786	0.454361	greedy	1000	0.6	60	0.1	1	8	FALSE	7
0.812429	0.423369	greedy	1000	0.6	60	0.1	1	8	FALSE	9
0.708214	0.598577	greedy	1000	0.6	60	0.1	1	2	FALSE	6
0.845692	0.489817	greedy	1000	0.6	60	0.1	1	4	FALSE	8
0.839923	0.446592	greedy	1000	0.6	60	0.1	1	16	FALSE	0
0	1	greedy	1000	0.7	60	0.1	1	1	FALSE	0
0.886385	0.348837	greedy	1000	0.6	60	0.1	1	16	FALSE	3
0.8815	0.324544	greedy	1000	0.6	60	0.1	1	16	FALSE	1
0	1	greedy	1000	0.7	60	0.1	1	1	FALSE	1
0.858429	0.391481	greedy	1000	0.6	60	0.1	1	8	FALSE	1
0.883294	0.398058	greedy	1000	0.6	60	0.1	1	16	FALSE	2
0.813154	0.425543	greedy	1000	0.6	60	0.1	1	16	FALSE	4
0.910462	0.376147	greedy	1000	0.6	60	0.1	1	16	FALSE	8
0.897692	0.323559	greedy	1000	0.6	60	0.1	1	32	FALSE	3
0.871154	0.405598	greedy	1000	0.6	60	0.1	1	32	FALSE	0
0	1	greedy	1000	0.7	60	0.1	1	1	FALSE	3
0.864857	0.39311	greedy	1000	0.6	60	0.1	1	16	FALSE	7
0.887429	0.342522	greedy	1000	0.6	60	0.1	1	16	FALSE	6
0.8175	0.429731	greedy	1000	0.6	60	0.1	1	16	FALSE	5
0.909429	0.297818	greedy	1000	0.6	60	0.1	1	32	FALSE	1
0.878231	0.386169	greedy	1000	0.6	60	0.1	1	32	FALSE	4
0.882286	0.361336	greedy	1000	0.6	60	0.1	1	16	FALSE	9
0	1	greedy	1000	0.7	60	0.1	1	1	FALSE	4
0.891143	0.330612	greedy	1000	0.6	60	0.1	1	32	FALSE	6
0.828857	0.368902	greedy	1000	0.6	60	0.1	1	32	FALSE	5
0	1	greedy	1000	0.7	60	0.1	1	1	FALSE	2
0.938538	0.339104	greedy	1000	0.6	60	0.1	1	32	FALSE	8
0.9025	0.327927	greedy	1000	0.6	60	0.1	1	32	FALSE	7
0.908412	0.384694	greedy	1000	0.6	60	0.1	1	32	FALSE	2
0.909786	0.311044	greedy	1000	0.6	60	0.1	1	32	FALSE	9
0	1	greedy	1000	0.7	60	0.1	1	1	FALSE	5
0.800214	0.486267	greedy	1000	0.6	60	0.1	1	8	FALSE	5
0	1	greedy	1000	0.7	60	0.1	1	1	FALSE	8
0	1	greedy	1000	0.7	60	0.1	1	1	FALSE	9
0	1	greedy	1000	0.7	60	0.1	1	1	FALSE	7
0	1	greedy	1000	0.7	60	0.1	1	1	FALSE	6
0.627308	0.667677	greedy	1000	0.7	60	0.1	1	2	FALSE	0
0.645786	0.667674	greedy	1000	0.7	60	0.1	1	2	FALSE	1
0.612615	0.618468	greedy	1000	0.7	60	0.1	1	2	FALSE	4
0.715923	0.577879	greedy	1000	0.7	60	0.1	1	4	FALSE	3
0.683143	0.526979	greedy	1000	0.7	60	0.1	1	4	FALSE	1
0.748615	0.505823	greedy	1000	0.7	60	0.1	1	4	FALSE	0
0.667071	0.652439	greedy	1000	0.7	60	0.1	1	2	FALSE	7
0.637846	0.655838	greedy	1000	0.7	60	0.1	1	2	FALSE	8
0.678714	0.564688	greedy	1000	0.7	60	0.1	1	4	FALSE	6
0.723538	0.512443	greedy	1000	0.7	60	0.1	1	4	FALSE	4
0.736846	0.496175	greedy	1000	0.7	60	0.1	1	8	FALSE	3
0.724235	0.645802	greedy	1000	0.7	60	0.1	1	2	FALSE	2
0.735286	0.61359	greedy	1000	0.7	60	0.1	1	2	FALSE	9
0.771857	0.565041	greedy	1000	0.7	60	0.1	1	4	FALSE	7
0.753929	0.549898	greedy	1000	0.7	60	0.1	1	4	FALSE	5
0.768	0.535642	greedy	1000	0.7	60	0.1	1	4	FALSE	8
0.621357	0.660914	greedy	1000	0.7	60	0.1	1	2	FALSE	6
0.669643	0.660914	greedy	1000	0.7	60	0.1	1	2	FALSE	5
0.746786	0.454637	greedy	1000	0.7	60	0.1	1	8	FALSE	1
0.845235	0.512964	greedy	1000	0.7	60	0.1	1	4	FALSE	2
0.754071	0.53932	greedy	1000	0.7	60	0.1	1	4	FALSE	9
0.845059	0.446873	greedy	1000	0.7	60	0.1	1	8	FALSE	2
0.802385	0.408493	greedy	1000	0.7	60	0.1	1	8	FALSE	0
0.648231	0.624937	greedy	1000	0.7	60	0.1	1	2	FALSE	3
0.694	0.450482	greedy	1000	0.7	60	0.1	1	8	FALSE	4
0.744714	0.484264	greedy	1000	0.7	60	0.1	1	8	FALSE	6
0.819571	0.483215	greedy	1000	0.7	60	0.1	1	8	FALSE	5
0.789786	0.523179	greedy	1000	0.7	60	0.1	1	8	FALSE	7
0	1	greedy	1000	0.8	60	0.1	1	1	FALSE	0
0.843923	0.40546	greedy	1000	0.7	60	0.1	1	16	FALSE	0
0	1	greedy	1000	0.8	60	0.1	1	1	FALSE	1
0.814	0.333669	greedy	1000	0.7	60	0.1	1	16	FALSE	1
0.763538	0.47331	greedy	1000	0.7	60	0.1	1	16	FALSE	3
0.902941	0.35707	greedy	1000	0.7	60	0.1	1	16	FALSE	2
0	1	greedy	1000	0.8	60	0.1	1	1	FALSE	3
0.789538	0.394617	greedy	1000	0.7	60	0.1	1	16	FALSE	4
0.775846	0.44354	greedy	1000	0.7	60	0.1	1	32	FALSE	3
0.857615	0.396438	greedy	1000	0.7	60	0.1	1	16	FALSE	8
0.863385	0.354578	greedy	1000	0.7	60	0.1	1	32	FALSE	0
0.807	0.424504	greedy	1000	0.7	60	0.1	1	16	FALSE	6
0.8675	0.369333	greedy	1000	0.7	60	0.1	1	16	FALSE	5
0.875	0.333672	greedy	1000	0.7	60	0.1	1	32	FALSE	4
0.808714	0.479145	greedy	1000	0.7	60	0.1	1	16	FALSE	7
0.855357	0.295008	greedy	1000	0.7	60	0.1	1	32	FALSE	1
0	1	greedy	1000	0.8	60	0.1	1	1	FALSE	5
0.864571	0.339104	greedy	1000	0.7	60	0.1	1	32	FALSE	6
0.857429	0.388211	greedy	1000	0.7	60	0.1	1	16	FALSE	9
0.933118	0.334351	greedy	1000	0.7	60	0.1	1	32	FALSE	2
0.878923	0.374745	greedy	1000	0.7	60	0.1	1	32	FALSE	8
0.881571	0.359144	greedy	1000	0.7	60	0.1	1	32	FALSE	5
0.842571	0.453435	greedy	1000	0.7	60	0.1	1	32	FALSE	7
0.887643	0.35028	greedy	1000	0.7	60	0.1	1	32	FALSE	9
0	1	greedy	1000	0.8	60	0.1	1	1	FALSE	6
0	1	greedy	1000	0.8	60	0.1	1	1	FALSE	7
0	1	greedy	1000	0.8	60	0.1	1	1	FALSE	8
0	1	greedy	1000	0.8	60	0.1	1	1	FALSE	9
0	1	greedy	1000	0.8	60	0.1	1	1	FALSE	4
0	1	greedy	1000	0.8	60	0.1	1	1	FALSE	2
0.842077	0.44354	greedy	1000	0.7	60	0.1	1	8	FALSE	8
0.840357	0.418994	greedy	1000	0.7	60	0.1	1	8	FALSE	9
0.591429	0.685642	greedy	1000	0.8	60	0.1	1	2	FALSE	1
0.654538	0.694812	greedy	1000	0.8	60	0.1	1	2	FALSE	0
0.635615	0.675403	greedy	1000	0.8	60	0.1	1	2	FALSE	3
0.604769	0.657694	greedy	1000	0.8	60	0.1	1	2	FALSE	4
0.770643	0.569122	greedy	1000	0.8	60	0.1	1	4	FALSE	1
0.660615	0.563673	greedy	1000	0.8	60	0.1	1	4	FALSE	4
0.750077	0.596741	greedy	1000	0.8	60	0.1	1	4	FALSE	0
0.687214	0.695122	greedy	1000	0.8	60	0.1	1	2	FALSE	7
0.631647	0.698686	greedy	1000	0.8	60	0.1	1	2	FALSE	2
0.600385	0.676829	greedy	1000	0.8	60	0.1	1	2	FALSE	8
0.763786	0.596947	greedy	1000	0.8	60	0.1	1	4	FALSE	7
0.556857	0.732517	greedy	1000	0.8	60	0.1	1	2	FALSE	5
0.624714	0.692854	greedy	1000	0.8	60	0.1	1	2	FALSE	9
0.690385	0.576125	greedy	1000	0.8	60	0.1	1	4	FALSE	3
0.681	0.673924	greedy	1000	0.8	60	0.1	1	2	FALSE	6
0.721143	0.624936	greedy	1000	0.8	60	0.1	1	4	FALSE	5
0.740077	0.555216	greedy	1000	0.8	60	0.1	1	8	FALSE	0
0.707231	0.608142	greedy	1000	0.8	60	0.1	1	4	FALSE	8
0.832929	0.433619	greedy	1000	0.8	60	0.1	1	8	FALSE	1
0.747714	0.604675	greedy	1000	0.8	60	0.1	1	4	FALSE	6
0.715	0.589249	greedy	1000	0.8	60	0.1	1	4	FALSE	9
0.771588	0.572511	greedy	1000	0.8	60	0.1	1	4	FALSE	2
0.746692	0.440041	greedy	1000	0.8	60	0.1	1	8	FALSE	4
0.790769	0.493671	greedy	1000	0.8	60	0.1	1	8	FALSE	3
0.838824	0.487102	greedy	1000	0.8	60	0.1	1	8	FALSE	2
0.827	0.528871	greedy	1000	0.8	60	0.1	1	8	FALSE	5
0	1	greedy	1000	0.9	60	0.1	1	1	FALSE	0
0.771769	0.509684	greedy	1000	0.8	60	0.1	1	16	FALSE	0
0	1	greedy	1000	0.9	60	0.1	1	1	FALSE	1
0	1	greedy	1000	0.9	60	0.1	1	1	FALSE	4
0	1	greedy	1000	0.9	60	0.1	1	1	FALSE	3
0.851231	0.408907	greedy	1000	0.8	60	0.1	1	16	FALSE	3
0.817231	0.355363	greedy	1000	0.8	60	0.1	1	16	FALSE	4
0.828615	0.45538	greedy	1000	0.8	60	0.1	1	16	FALSE	8
0	1	greedy	1000	0.9	60	0.1	1	1	FALSE	2
0.865643	0.393236	greedy	1000	0.8	60	0.1	1	16	FALSE	1
0.872571	0.465438	greedy	1000	0.8	60	0.1	1	16	FALSE	5
0.888786	0.426823	greedy	1000	0.8	60	0.1	1	16	FALSE	7
0.851357	0.442523	greedy	1000	0.8	60	0.1	1	16	FALSE	6
0.859462	0.419684	greedy	1000	0.8	60	0.1	1	32	FALSE	0
0.885154	0.359351	greedy	1000	0.8	60	0.1	1	32	FALSE	3
0.837929	0.403046	greedy	1000	0.8	60	0.1	1	16	FALSE	9
0.861538	0.299797	greedy	1000	0.8	60	0.1	1	32	FALSE	4
0	1	greedy	1000	0.9	60	0.1	1	1	FALSE	5
0.869412	0.427126	greedy	1000	0.8	60	0.1	1	16	FALSE	2
0.874786	0.441718	greedy	1000	0.8	60	0.1	1	32	FALSE	5
0.877286	0.327612	greedy	1000	0.8	60	0.1	1	32	FALSE	1
0.880643	0.358452	greedy	1000	0.8	60	0.1	1	32	FALSE	6
0.914929	0.384302	greedy	1000	0.8	60	0.1	1	32	FALSE	7
0.840615	0.410805	greedy	1000	0.8	60	0.1	1	32	FALSE	8
0.901353	0.382903	greedy	1000	0.8	60	0.1	1	32	FALSE	2
0.848214	0.4	greedy	1000	0.8	60	0.1	1	32	FALSE	9
0.764462	0.519633	greedy	1000	0.8	60	0.1	1	8	FALSE	8
0.815643	0.50813	greedy	1000	0.8	60	0.1	1	8	FALSE	6
0.846357	0.481406	greedy	1000	0.8	60	0.1	1	8	FALSE	7
0	1	greedy	1000	0.9	60	0.1	1	1	FALSE	6
0	1	greedy	1000	0.9	60	0.1	1	1	FALSE	7
0	1	greedy	1000	0.9	60	0.1	1	1	FALSE	8
0.802571	0.457679	greedy	1000	0.8	60	0.1	1	8	FALSE	9
0	1	greedy	1000	0.9	60	0.1	1	1	FALSE	9
0.574077	0.738156	greedy	1000	0.9	60	0.1	1	2	FALSE	4
0.620077	0.74114	greedy	1000	0.9	60	0.1	1	2	FALSE	3
0.641769	0.608984	greedy	1000	0.9	60	0.1	1	4	FALSE	4
0.757308	0.553268	greedy	1000	0.9	60	0.1	1	8	FALSE	0
0.667077	0.659509	greedy	1000	0.9	60	0.1	1	4	FALSE	3
0.689571	0.652041	greedy	1000	0.9	60	0.1	1	4	FALSE	1
0.605357	0.752935	greedy	1000	0.9	60	0.1	1	2	FALSE	6
0.662214	0.73177	greedy	1000	0.9	60	0.1	1	2	FALSE	1
0.693385	0.646454	greedy	1000	0.9	60	0.1	1	4	FALSE	0
0.600143	0.763982	greedy	1000	0.9	60	0.1	1	2	FALSE	7
0.549214	0.772257	greedy	1000	0.9	60	0.1	1	2	FALSE	5
0.597462	0.724103	greedy	1000	0.9	60	0.1	1	2	FALSE	0
0.596929	0.678608	greedy	1000	0.9	60	0.1	1	4	FALSE	6
0.687357	0.694545	greedy	1000	0.9	60	0.1	1	4	FALSE	5
0.611286	0.73614	greedy	1000	0.9	60	0.1	1	2	FALSE	9
0.686286	0.543501	greedy	1000	0.9	60	0.1	1	8	FALSE	1
0.582	0.796996	greedy	1000	0.9	60	0.1	1	2	FALSE	8
0.619	0.765617	greedy	1000	0.9	60	0.1	1	2	FALSE	2
0.678385	0.721294	greedy	1000	0.9	60	0.1	1	4	FALSE	8
0.764143	0.613963	greedy	1000	0.9	60	0.1	1	4	FALSE	9
0.711143	0.693498	greedy	1000	0.9	60	0.1	1	4	FALSE	7
0.694824	0.655992	greedy	1000	0.9	60	0.1	1	4	FALSE	2
0.780071	0.605115	greedy	1000	0.9	60	0.1	1	8	FALSE	6
0.769357	0.613672	greedy	1000	0.9	60	0.1	1	8	FALSE	7
0.731714	0.632674	greedy	1000	0.9	60	0.1	1	8	FALSE	5
0.781786	0.511568	greedy	1000	0.9	60	0.1	1	8	FALSE	9
0.728154	0.581753	greedy	1000	0.9	60	0.1	1	8	FALSE	3
0.729692	0.547035	greedy	1000	0.9	60	0.1	1	8	FALSE	4
0.765	0.607438	greedy	1000	0.9	60	0.1	1	8	FALSE	2
0.730692	0.657113	greedy	1000	0.9	60	0.1	1	8	FALSE	8
0.781923	0.521561	greedy	1000	0.9	60	0.1	1	16	FALSE	0
0.782214	0.445413	greedy	1000	0.9	60	0.1	1	16	FALSE	1
0.787308	0.457055	greedy	1000	0.9	60	0.1	1	16	FALSE	4
0.823857	0.525849	greedy	1000	0.9	60	0.1	1	16	FALSE	5
0.746769	0.543033	greedy	1000	0.9	60	0.1	1	16	FALSE	3
0.8375	0.471853	greedy	1000	0.9	60	0.1	1	16	FALSE	6
0.861462	0.374296	greedy	1000	0.9	60	0.1	1	32	FALSE	4
0.803929	0.562565	greedy	1000	0.9	60	0.1	1	16	FALSE	7
0.838769	0.431503	greedy	1000	0.9	60	0.1	1	32	FALSE	0
0.784588	0.536232	greedy	1000	0.9	60	0.1	1	16	FALSE	2
0.848429	0.467352	greedy	1000	0.9	60	0.1	1	16	FALSE	9
0.769538	0.596445	greedy	1000	0.9	60	0.1	1	16	FALSE	8
0.767308	0.490276	greedy	1000	0.9	60	0.1	1	32	FALSE	3
0.829714	0.521739	greedy	1000	0.9	60	0.1	1	32	FALSE	7
0.839643	0.453882	greedy	1000	0.9	60	0.1	1	32	FALSE	5
0.761	0.594552	greedy	1000	0.9	60	0.1	1	32	FALSE	8
0.856714	0.468782	greedy	1000	0.9	60	0.1	1	32	FALSE	6
0.804929	0.450077	greedy	1000	0.9	60	0.1	1	32	FALSE	1
0.831235	0.504654	greedy	1000	0.9	60	0.1	1	32	FALSE	2
0.875857	0.443702	greedy	1000	0.9	60	0.1	1	32	FALSE	9

### Sheet: S3 parameter sweep simulation
triplets	rf	solver	tree_simulator	n_cells	edit_frac	missing_rate	edit_sites	entropy	n_states	indel_dist	iteration
0.925	0.27163	nj	lognormal_fit	500	0.7	0.1	60	1	8	FALSE	2
0.926727	0.227364	nj	lognormal_fit	500	0.7	0.1	60	1	8	FALSE	5
0.942545	0.269618	nj	lognormal_fit	500	0.7	0.1	60	1	8	FALSE	3
0.915818	0.247485	nj	lognormal_fit	500	0.7	0.1	60	1	8	FALSE	8
0.881917	0.146881	upgma	lognormal_fit	500	0.7	0.1	60	1	8	TRUE	6
0.877333	0.253521	nj	lognormal_fit	500	0.7	0.1	60	1	8	FALSE	4
0.875091	0.299799	nj	lognormal_fit	500	0.7	0.1	60	1	8	FALSE	0
0.820667	0.434077	greedy	lognormal_fit	500	0.7	0.1	60	1	8	FALSE	9
0.866667	0.27163	nj	lognormal_fit	500	0.7	0.1	60	1	8	FALSE	1
0.926909	0.256332	greedy	lognormal_fit	500	0.7	0.1	60	1	8	TRUE	5
0.88275	0.269618	nj	lognormal_fit	500	0.7	0.1	60	1	8	FALSE	6
0.923917	0.259557	nj	lognormal_fit	500	0.7	0.1	60	1	8	FALSE	9
0.91625	0.241449	nj	lognormal_fit	500	0.7	0.1	60	1	8	FALSE	7
0.900083	0.177062	upgma	lognormal_fit	500	0.7	0.1	60	1	8	TRUE	9
0.945083	0.237425	nj	lognormal_fit	500	0.7	0.1	60	1	8	TRUE	9
0.897833	0.251509	nj	lognormal_fit	500	0.7	0.1	60	1	8	TRUE	4
0.883091	0.285714	nj	lognormal_fit	500	0.7	0.1	60	1	8	TRUE	0
0.841727	0.416667	greedy	lognormal_fit	500	0.7	0.1	60	1	8	FALSE	8
0.855083	0.321175	greedy	lognormal_fit	500	0.7	0.1	60	1	8	TRUE	6
0.948909	0.267606	nj	lognormal_fit	500	0.7	0.1	60	1	8	TRUE	3
0.953333	0.171026	upgma	lognormal_fit	500	0.7	0.1	60	1	8	TRUE	1
0.942364	0.181087	upgma	lognormal_fit	500	0.7	0.1	60	1	8	TRUE	3
0.938545	0.247485	nj	lognormal_fit	500	0.7	0.1	60	1	8	TRUE	8
0.731	0.479675	greedy	lognormal_fit	500	0.7	0.1	60	1	8	FALSE	6
0.897	0.207243	upgma	lognormal_fit	500	0.7	0.1	60	1	8	TRUE	8
0.946	0.22334	nj	lognormal_fit	500	0.7	0.1	60	1	8	TRUE	5
0.930545	0.171026	upgma	lognormal_fit	500	0.7	0.1	60	1	8	TRUE	5
0.897167	0.160966	upgma	lognormal_fit	500	0.7	0.1	60	1	8	TRUE	7
0.826818	0.463812	greedy	lognormal_fit	500	0.7	0.1	60	1	8	FALSE	0
0.879286	0.372709	greedy	lognormal_fit	500	0.7	0.1	60	1	8	FALSE	2
0.973857	0.267606	nj	lognormal_fit	500	0.7	0.1	60	1	8	TRUE	2
0.949833	0.225352	nj	lognormal_fit	500	0.7	0.1	60	1	8	TRUE	7
0.919545	0.209256	upgma	lognormal_fit	500	0.7	0.1	60	1	8	TRUE	0
0.93525	0.259557	nj	lognormal_fit	500	0.7	0.1	60	1	8	TRUE	1
0.894167	0.187123	upgma	lognormal_fit	500	0.7	0.1	60	1	8	TRUE	4
0.750455	0.438134	greedy	lognormal_fit	500	0.7	0.1	60	1	8	FALSE	5
0.848583	0.392097	greedy	lognormal_fit	500	0.7	0.1	60	1	8	FALSE	7
0.81975	0.460285	greedy	lognormal_fit	500	0.7	0.1	60	1	8	FALSE	1
0.864917	0.291751	nj	lognormal_fit	500	0.7	0.1	60	1	8	TRUE	6
0.839182	0.426545	greedy	lognormal_fit	500	0.7	0.1	60	1	8	FALSE	3
0.949455	0.28252	greedy	lognormal_fit	500	0.7	0.1	60	1	8	TRUE	8
0.768417	0.432896	greedy	lognormal_fit	500	0.7	0.1	60	1	8	FALSE	4
0.853929	0.227364	upgma	lognormal_fit	500	0.7	0.1	60	1	8	TRUE	2
0.907455	0.348269	greedy	lognormal_fit	500	0.7	0.1	60	1	8	TRUE	0
0.8975	0.267206	greedy	lognormal_fit	500	0.7	0.1	60	1	8	TRUE	4
0.909909	0.300912	greedy	lognormal_fit	500	0.7	0.1	60	1	8	TRUE	3
0.9185	0.294833	greedy	lognormal_fit	500	0.7	0.1	60	1	8	TRUE	9
0.874083	0.336714	greedy	lognormal_fit	500	0.7	0.1	60	1	8	TRUE	1
0.909583	0.277328	greedy	lognormal_fit	500	0.7	0.1	60	1	8	TRUE	7
0.870167	0.209256	upgma	lognormal_fit	500	0.7	0.1	60	1	8	FALSE	4
0.923818	0.21328	upgma	lognormal_fit	500	0.7	0.1	60	1	8	FALSE	0
0.901286	0.302846	greedy	lognormal_fit	500	0.7	0.1	60	1	8	TRUE	2
0.883083	0.195171	upgma	lognormal_fit	500	0.7	0.1	60	1	8	FALSE	9
0.928364	0.195171	upgma	lognormal_fit	500	0.7	0.1	60	1	8	FALSE	3
0.8745	0.177062	upgma	lognormal_fit	500	0.7	0.1	60	1	8	FALSE	7
0.928917	0.179074	upgma	lognormal_fit	500	0.7	0.1	60	1	8	FALSE	1
0.926636	0.173038	upgma	lognormal_fit	500	0.7	0.1	60	1	8	FALSE	5
0.877364	0.221328	upgma	lognormal_fit	500	0.7	0.1	60	1	8	FALSE	8
0.877333	0.162978	upgma	lognormal_fit	500	0.7	0.1	60	1	8	FALSE	6
0.851714	0.241449	upgma	lognormal_fit	500	0.7	0.1	60	1	8	FALSE	2
0.897	0.277834	nj	lognormal_fit	1000	0.7	0.1	60	1	8	TRUE	0
0.910077	0.2668	nj	lognormal_fit	1000	0.7	0.1	60	1	8	TRUE	4
0.905385	0.325978	nj	lognormal_fit	1000	0.7	0.1	60	1	8	TRUE	3
0.940824	0.307924	nj	lognormal_fit	1000	0.7	0.1	60	1	8	TRUE	2
0.904786	0.357071	nj	lognormal_fit	1000	0.7	0.1	60	1	8	TRUE	7
0.911385	0.324975	nj	lognormal_fit	1000	0.7	0.1	60	1	8	TRUE	8
0.891571	0.326981	nj	lognormal_fit	1000	0.7	0.1	60	1	8	TRUE	6
0.918	0.302909	nj	lognormal_fit	1000	0.7	0.1	60	1	8	TRUE	5
0.892357	0.313327	greedy	lognormal_fit	1000	0.7	0.1	60	1	8	TRUE	6
0.907571	0.313942	nj	lognormal_fit	1000	0.7	0.1	60	1	8	TRUE	9
0.694	0.450482	greedy	lognormal_fit	1000	0.7	0.1	60	1	8	FALSE	4
0.945929	0.233701	nj	lognormal_fit	1000	0.7	0.1	60	1	8	TRUE	1
0.870714	0.36687	greedy	lognormal_fit	1000	0.7	0.1	60	1	8	TRUE	9
0.860214	0.45473	greedy	lognormal_fit	1000	0.7	0.1	60	1	8	TRUE	7
0.890615	0.378433	greedy	lognormal_fit	1000	0.7	0.1	60	1	8	TRUE	8
0.802385	0.408493	greedy	lognormal_fit	1000	0.7	0.1	60	1	8	FALSE	0
0.886769	0.338392	greedy	lognormal_fit	1000	0.7	0.1	60	1	8	TRUE	0
0.736846	0.496175	greedy	lognormal_fit	1000	0.7	0.1	60	1	8	FALSE	3
0.926118	0.344529	greedy	lognormal_fit	1000	0.7	0.1	60	1	8	TRUE	2
0.845059	0.446873	greedy	lognormal_fit	1000	0.7	0.1	60	1	8	FALSE	2
0.746786	0.454637	greedy	lognormal_fit	1000	0.7	0.1	60	1	8	FALSE	1
0.891077	0.359756	greedy	lognormal_fit	1000	0.7	0.1	60	1	8	TRUE	3
0.9	0.327245	greedy	lognormal_fit	1000	0.7	0.1	60	1	8	TRUE	4
0.907643	0.27887	greedy	lognormal_fit	1000	0.7	0.1	60	1	8	TRUE	1
0.819571	0.483215	greedy	lognormal_fit	1000	0.7	0.1	60	1	8	FALSE	5
0.882769	0.323972	nj	lognormal_fit	1000	0.7	0.1	60	1	8	FALSE	3
0.895308	0.290873	nj	lognormal_fit	1000	0.7	0.1	60	1	8	FALSE	0
0.898154	0.285858	nj	lognormal_fit	1000	0.7	0.1	60	1	8	FALSE	4
0.939286	0.248746	nj	lognormal_fit	1000	0.7	0.1	60	1	8	FALSE	1
0.842077	0.44354	greedy	lognormal_fit	1000	0.7	0.1	60	1	8	FALSE	8
0.912929	0.321966	nj	lognormal_fit	1000	0.7	0.1	60	1	8	FALSE	9
0.892143	0.374046	greedy	lognormal_fit	1000	0.7	0.1	60	1	8	TRUE	5
0.8915	0.314945	nj	lognormal_fit	1000	0.7	0.1	60	1	8	FALSE	5
0.789786	0.523179	greedy	lognormal_fit	1000	0.7	0.1	60	1	8	FALSE	7
0.895353	0.32999	nj	lognormal_fit	1000	0.7	0.1	60	1	8	FALSE	2
0.744714	0.484264	greedy	lognormal_fit	1000	0.7	0.1	60	1	8	FALSE	6
0.8845	0.363089	nj	lognormal_fit	1000	0.7	0.1	60	1	8	FALSE	7
0.871786	0.347041	nj	lognormal_fit	1000	0.7	0.1	60	1	8	FALSE	6
0.893615	0.31996	nj	lognormal_fit	1000	0.7	0.1	60	1	8	FALSE	8
0.840357	0.418994	greedy	lognormal_fit	1000	0.7	0.1	60	1	8	FALSE	9
0.874357	0.195587	upgma	lognormal_fit	1000	0.7	0.1	60	1	8	TRUE	1
0.905615	0.207623	upgma	lognormal_fit	1000	0.7	0.1	60	1	8	TRUE	0
0.876214	0.235707	upgma	lognormal_fit	1000	0.7	0.1	60	1	8	TRUE	7
0.902769	0.244734	upgma	lognormal_fit	1000	0.7	0.1	60	1	8	FALSE	3
0.9075	0.213641	upgma	lognormal_fit	1000	0.7	0.1	60	1	8	FALSE	1
0.898231	0.21665	upgma	lognormal_fit	1000	0.7	0.1	60	1	8	FALSE	0
0.907929	0.203611	upgma	lognormal_fit	1000	0.7	0.1	60	1	8	TRUE	6
0.919462	0.191575	upgma	lognormal_fit	1000	0.7	0.1	60	1	8	TRUE	4
0.893071	0.247743	upgma	lognormal_fit	1000	0.7	0.1	60	1	8	FALSE	5
0.894647	0.245737	upgma	lognormal_fit	1000	0.7	0.1	60	1	8	FALSE	2
0.894	0.243731	upgma	lognormal_fit	1000	0.7	0.1	60	1	8	TRUE	8
0.919	0.229689	upgma	lognormal_fit	1000	0.7	0.1	60	1	8	TRUE	3
0.920615	0.19659	upgma	lognormal_fit	1000	0.7	0.1	60	1	8	FALSE	4
0.917941	0.23671	upgma	lognormal_fit	1000	0.7	0.1	60	1	8	TRUE	2
0.866429	0.218656	upgma	lognormal_fit	1000	0.7	0.1	60	1	8	TRUE	9
0.869692	0.260782	upgma	lognormal_fit	1000	0.7	0.1	60	1	8	FALSE	8
0.889143	0.242728	upgma	lognormal_fit	1000	0.7	0.1	60	1	8	FALSE	7
0.911	0.213641	upgma	lognormal_fit	1000	0.7	0.1	60	1	8	FALSE	6
0.903214	0.240722	upgma	lognormal_fit	1000	0.7	0.1	60	1	8	TRUE	5
0.842214	0.225677	upgma	lognormal_fit	1000	0.7	0.1	60	1	8	FALSE	9
0.826545	0.404867	hybrid	lognormal_fit	500	0.7	0.1	60	1	8	FALSE	0
0.822545	0.372678	hybrid	lognormal_fit	500	0.7	0.1	60	1	8	FALSE	8
0.815917	0.386289	hybrid	lognormal_fit	500	0.7	0.1	60	1	8	FALSE	9
0.917583	0.221491	hybrid	lognormal_fit	500	0.7	0.1	60	1	8	TRUE	7
0.931583	0.184615	hybrid	lognormal_fit	500	0.7	0.1	60	1	8	TRUE	9
0.895417	0.179825	hybrid	lognormal_fit	500	0.7	0.1	60	1	8	TRUE	4
0.892364	0.278835	hybrid	lognormal_fit	500	0.7	0.1	60	1	8	TRUE	0
0.934818	0.183315	hybrid	lognormal_fit	500	0.7	0.1	60	1	8	TRUE	5
0.855917	0.350763	hybrid	lognormal_fit	500	0.7	0.1	60	1	8	FALSE	7
0.8685	0.3259	greedy	lognormal_fit	2000	0.7	0.1	60	1	8	TRUE	1
0.902333	0.423556	greedy	lognormal_fit	2000	0.7	0.1	60	1	8	TRUE	8
0.930727	0.206174	hybrid	lognormal_fit	500	0.7	0.1	60	1	8	TRUE	8
0.880812	0.424281	greedy	lognormal_fit	2000	0.7	0.1	60	1	8	TRUE	7
0.8715	0.348825	greedy	lognormal_fit	2000	0.7	0.1	60	1	8	TRUE	4
0.896167	0.363131	greedy	lognormal_fit	2000	0.7	0.1	60	1	8	TRUE	2
0.8744	0.362809	greedy	lognormal_fit	2000	0.7	0.1	60	1	8	TRUE	3
0.854	0.257206	hybrid	lognormal_fit	500	0.7	0.1	60	1	8	TRUE	6
0.884	0.412154	greedy	lognormal_fit	2000	0.7	0.1	60	1	8	TRUE	0
0.713083	0.464168	hybrid	lognormal_fit	500	0.7	0.1	60	1	8	FALSE	6
0.907125	0.420112	greedy	lognormal_fit	2000	0.7	0.1	60	1	8	TRUE	6
0.88	0.315923	greedy	lognormal_fit	2000	0.7	0.1	60	1	8	TRUE	5
0.908214	0.199559	hybrid	lognormal_fit	500	0.7	0.1	60	1	8	TRUE	2
0.908438	0.40705	greedy	lognormal_fit	2000	0.7	0.1	60	1	8	TRUE	9
0.766636	0.412664	hybrid	lognormal_fit	500	0.7	0.1	60	1	8	FALSE	5
0.806312	0.453394	greedy	lognormal_fit	2000	0.7	0.1	60	1	8	FALSE	1
0.8806	0.364547	nj	lognormal_fit	2000	0.7	0.1	60	1	8	TRUE	0
0.934778	0.298448	nj	lognormal_fit	2000	0.7	0.1	60	1	8	TRUE	2
0.896687	0.332499	nj	lognormal_fit	2000	0.7	0.1	60	1	8	TRUE	9
0.876667	0.277917	nj	lognormal_fit	2000	0.7	0.1	60	1	8	TRUE	3
0.846182	0.353333	hybrid	lognormal_fit	500	0.7	0.1	60	1	8	FALSE	3
0.926188	0.270406	nj	lognormal_fit	2000	0.7	0.1	60	1	8	TRUE	1
0.880667	0.367051	nj	lognormal_fit	2000	0.7	0.1	60	1	8	FALSE	0
0.88175	0.292439	nj	lognormal_fit	2000	0.7	0.1	60	1	8	FALSE	1
0.903062	0.347021	nj	lognormal_fit	2000	0.7	0.1	60	1	8	TRUE	7
0.90225	0.277917	nj	lognormal_fit	2000	0.7	0.1	60	1	8	TRUE	4
0.922813	0.337506	nj	lognormal_fit	2000	0.7	0.1	60	1	8	TRUE	6
0.909667	0.335503	nj	lognormal_fit	2000	0.7	0.1	60	1	8	TRUE	8
0.946	0.280921	nj	lognormal_fit	2000	0.7	0.1	60	1	8	TRUE	5
0.887	0.284927	nj	lognormal_fit	2000	0.7	0.1	60	1	8	FALSE	3
0.901722	0.296945	nj	lognormal_fit	2000	0.7	0.1	60	1	8	FALSE	2
0.887071	0.319244	hybrid	lognormal_fit	500	0.7	0.1	60	1	8	FALSE	2
0.897563	0.292439	nj	lognormal_fit	2000	0.7	0.1	60	1	8	FALSE	4
0.91025	0.351027	nj	lognormal_fit	2000	0.7	0.1	60	1	8	FALSE	6
0.918063	0.290936	nj	lognormal_fit	2000	0.7	0.1	60	1	8	FALSE	5
0.7976	0.46002	greedy	lognormal_fit	2000	0.7	0.1	60	1	8	FALSE	3
0.881125	0.355033	nj	lognormal_fit	2000	0.7	0.1	60	1	8	FALSE	7
0.8956	0.346019	nj	lognormal_fit	2000	0.7	0.1	60	1	8	FALSE	8
0.866417	0.288889	hybrid	lognormal_fit	500	0.7	0.1	60	1	8	TRUE	1
0.878937	0.346019	nj	lognormal_fit	2000	0.7	0.1	60	1	8	FALSE	9
0.804375	0.4381	greedy	lognormal_fit	2000	0.7	0.1	60	1	8	FALSE	4
0.845667	0.451882	greedy	lognormal_fit	2000	0.7	0.1	60	1	8	FALSE	2
0.883	0.255884	upgma	lognormal_fit	2000	0.7	0.1	60	1	8	TRUE	0
0.900933	0.211317	upgma	lognormal_fit	2000	0.7	0.1	60	1	8	TRUE	3
0.8996	0.240361	upgma	lognormal_fit	2000	0.7	0.1	60	1	8	TRUE	8
0.858111	0.225839	upgma	lognormal_fit	2000	0.7	0.1	60	1	8	TRUE	2
0.918091	0.223815	hybrid	lognormal_fit	500	0.7	0.1	60	1	8	TRUE	3
0.898125	0.268903	upgma	lognormal_fit	2000	0.7	0.1	60	1	8	TRUE	7
0.909125	0.217827	upgma	lognormal_fit	2000	0.7	0.1	60	1	8	TRUE	1
0.844187	0.237356	upgma	lognormal_fit	2000	0.7	0.1	60	1	8	TRUE	6
0.901312	0.204306	upgma	lognormal_fit	2000	0.7	0.1	60	1	8	TRUE	4
0.895312	0.211317	upgma	lognormal_fit	2000	0.7	0.1	60	1	8	TRUE	5
0.771167	0.377729	hybrid	lognormal_fit	500	0.7	0.1	60	1	8	FALSE	4
0.807312	0.497835	greedy	lognormal_fit	2000	0.7	0.1	60	1	8	FALSE	7
0.874938	0.241863	upgma	lognormal_fit	2000	0.7	0.1	60	1	8	TRUE	9
0.780667	0.559055	greedy	lognormal_fit	2000	0.7	0.1	60	1	8	FALSE	0
0.864867	0.2664	upgma	lognormal_fit	2000	0.7	0.1	60	1	8	FALSE	0
0.824688	0.520244	greedy	lognormal_fit	2000	0.7	0.1	60	1	8	FALSE	6
0.81975	0.415115	hybrid	lognormal_fit	500	0.7	0.1	60	1	8	FALSE	1
0.884437	0.21983	upgma	lognormal_fit	2000	0.7	0.1	60	1	8	FALSE	4
0.8485	0.231848	upgma	lognormal_fit	2000	0.7	0.1	60	1	8	FALSE	2
0.8755	0.229344	upgma	lognormal_fit	2000	0.7	0.1	60	1	8	FALSE	1
0.898	0.220831	upgma	lognormal_fit	2000	0.7	0.1	60	1	8	FALSE	3
0.879312	0.255383	upgma	lognormal_fit	2000	0.7	0.1	60	1	8	FALSE	6
0.783692	0.3672	hybrid	lognormal_fit	1000	0.7	0.1	60	1	8	FALSE	0
0.919188	0.221332	upgma	lognormal_fit	2000	0.7	0.1	60	1	8	FALSE	5
0.872937	0.260891	upgma	lognormal_fit	2000	0.7	0.1	60	1	8	FALSE	9
0.901875	0.281923	upgma	lognormal_fit	2000	0.7	0.1	60	1	8	FALSE	7
0.876133	0.249875	upgma	lognormal_fit	2000	0.7	0.1	60	1	8	FALSE	8
0.829937	0.456158	greedy	lognormal_fit	2000	0.7	0.1	60	1	8	FALSE	5
0.778	0.525355	greedy	lognormal_fit	2000	0.7	0.1	60	1	8	FALSE	9
0.819769	0.43178	hybrid	lognormal_fit	1000	0.7	0.1	60	1	8	FALSE	8
0.791467	0.538071	greedy	lognormal_fit	2000	0.7	0.1	60	1	8	FALSE	8
0.736154	0.44426	hybrid	lognormal_fit	1000	0.7	0.1	60	1	8	FALSE	3
0.893538	0.245992	hybrid	lognormal_fit	1000	0.7	0.1	60	1	8	TRUE	0
0.738857	0.456062	hybrid	lognormal_fit	1000	0.7	0.1	60	1	8	FALSE	6
0.891538	0.272116	hybrid	lognormal_fit	1000	0.7	0.1	60	1	8	TRUE	3
0.684692	0.40793	hybrid	lognormal_fit	1000	0.7	0.1	60	1	8	FALSE	4
0.836765	0.394209	hybrid	lognormal_fit	1000	0.7	0.1	60	1	8	FALSE	2
0.769857	0.470056	hybrid	lognormal_fit	1000	0.7	0.1	60	1	8	FALSE	7
0.8105	0.384184	hybrid	lognormal_fit	1000	0.7	0.1	60	1	8	FALSE	9
0.917765	0.26351	hybrid	lognormal_fit	1000	0.7	0.1	60	1	8	TRUE	2
0.890929	0.281444	hybrid	lognormal_fit	1000	0.7	0.1	60	1	8	TRUE	5
0.896846	0.280592	hybrid	lognormal_fit	1000	0.7	0.1	60	1	8	TRUE	8
0.891615	0.235359	hybrid	lognormal_fit	1000	0.7	0.1	60	1	8	TRUE	4
0.852857	0.272113	hybrid	lognormal_fit	1000	0.7	0.1	60	1	8	TRUE	9
0.852714	0.264394	hybrid	lognormal_fit	1000	0.7	0.1	60	1	8	TRUE	6
0.845786	0.352707	hybrid	lognormal_fit	1000	0.7	0.1	60	1	8	TRUE	7
0.907286	0.196937	hybrid	lognormal_fit	1000	0.7	0.1	60	1	8	TRUE	1
0.763429	0.376819	hybrid	lognormal_fit	1000	0.7	0.1	60	1	8	FALSE	1
0.817214	0.434298	hybrid	lognormal_fit	1000	0.7	0.1	60	1	8	FALSE	5
0.880333	0.356814	nj	lognormal_fit	5000	0.7	0.1	60	1	8	TRUE	0
0.907952	0.36742	nj	lognormal_fit	5000	0.7	0.1	60	1	8	TRUE	2
0.829895	0.320993	nj	lognormal_fit	5000	0.7	0.1	60	1	8	TRUE	1
0.930778	0.294177	nj	lognormal_fit	5000	0.7	0.1	60	1	8	TRUE	4
0.870778	0.389634	nj	lognormal_fit	5000	0.7	0.1	60	1	8	TRUE	3
0.924789	0.347609	nj	lognormal_fit	5000	0.7	0.1	60	1	8	TRUE	5
0.864158	0.386632	nj	lognormal_fit	5000	0.7	0.1	60	1	8	TRUE	7
0.855	0.431859	nj	lognormal_fit	5000	0.7	0.1	60	1	8	TRUE	8
0.903421	0.360616	nj	lognormal_fit	5000	0.7	0.1	60	1	8	TRUE	6
0.868947	0.377426	nj	lognormal_fit	5000	0.7	0.1	60	1	8	TRUE	9
0.853389	0.362417	nj	lognormal_fit	5000	0.7	0.1	60	1	8	FALSE	0
0.886722	0.296978	nj	lognormal_fit	5000	0.7	0.1	60	1	8	FALSE	4
0.858222	0.396838	nj	lognormal_fit	5000	0.7	0.1	60	1	8	FALSE	3
0.854	0.373824	nj	lognormal_fit	5000	0.7	0.1	60	1	8	FALSE	2
0.834421	0.329598	nj	lognormal_fit	5000	0.7	0.1	60	1	8	FALSE	1
0.909105	0.352612	nj	lognormal_fit	5000	0.7	0.1	60	1	8	FALSE	5
0.885895	0.36602	nj	lognormal_fit	5000	0.7	0.1	60	1	8	FALSE	6
0.83	0.389834	nj	lognormal_fit	5000	0.7	0.1	60	1	8	FALSE	7
0.840722	0.457074	nj	lognormal_fit	5000	0.7	0.1	60	1	8	FALSE	8
0.848944	0.400608	hybrid	lognormal_fit	2000	0.7	0.1	60	1	8	FALSE	2
0.853368	0.380828	nj	lognormal_fit	5000	0.7	0.1	60	1	8	FALSE	9
0.770375	0.475511	hybrid	lognormal_fit	2000	0.7	0.1	60	1	8	FALSE	9
0.850533	0.274701	hybrid	lognormal_fit	2000	0.7	0.1	60	1	8	TRUE	3
0.873333	0.256554	upgma	lognormal_fit	5000	0.7	0.1	60	1	8	TRUE	0
0.9155	0.215329	upgma	lognormal_fit	5000	0.7	0.1	60	1	8	TRUE	4
0.7792	0.403124	hybrid	lognormal_fit	2000	0.7	0.1	60	1	8	FALSE	3
0.866476	0.257755	upgma	lognormal_fit	5000	0.7	0.1	60	1	8	TRUE	2
0.858684	0.244547	upgma	lognormal_fit	5000	0.7	0.1	60	1	8	TRUE	1
0.891111	0.270162	upgma	lognormal_fit	5000	0.7	0.1	60	1	8	TRUE	3
0.873188	0.347826	hybrid	lognormal_fit	2000	0.7	0.1	60	1	8	TRUE	7
0.817063	0.457733	hybrid	lognormal_fit	2000	0.7	0.1	60	1	8	FALSE	7
0.801438	0.388782	hybrid	lognormal_fit	2000	0.7	0.1	60	1	8	FALSE	4
0.86475	0.232009	hybrid	lognormal_fit	2000	0.7	0.1	60	1	8	TRUE	1
0.889	0.239546	hybrid	lognormal_fit	2000	0.7	0.1	60	1	8	TRUE	4
0.895375	0.305501	hybrid	lognormal_fit	2000	0.7	0.1	60	1	8	TRUE	9
0.935526	0.243746	upgma	lognormal_fit	5000	0.7	0.1	60	1	8	TRUE	5
0.889211	0.272764	upgma	lognormal_fit	5000	0.7	0.1	60	1	8	TRUE	7
0.911789	0.267561	upgma	lognormal_fit	5000	0.7	0.1	60	1	8	TRUE	6
0.867778	0.304383	upgma	lognormal_fit	5000	0.7	0.1	60	1	8	TRUE	8
0.75	0.517882	hybrid	lognormal_fit	2000	0.7	0.1	60	1	8	FALSE	0
0.820125	0.439051	hybrid	lognormal_fit	2000	0.7	0.1	60	1	8	FALSE	5
0.867556	0.268561	upgma	lognormal_fit	5000	0.7	0.1	60	1	8	FALSE	0
0.81075	0.465208	hybrid	lognormal_fit	2000	0.7	0.1	60	1	8	FALSE	6
0.874842	0.254353	upgma	lognormal_fit	5000	0.7	0.1	60	1	8	FALSE	1
0.844238	0.270562	upgma	lognormal_fit	5000	0.7	0.1	60	1	8	FALSE	2
0.863211	0.272964	upgma	lognormal_fit	5000	0.7	0.1	60	1	8	TRUE	9
0.907	0.352757	greedy	lognormal_fit	5000	0.7	0.1	60	1	8	TRUE	4
0.856632	0.394641	greedy	lognormal_fit	5000	0.7	0.1	60	1	8	TRUE	1
0.884556	0.280969	upgma	lognormal_fit	5000	0.7	0.1	60	1	8	FALSE	3
0.904222	0.229137	upgma	lognormal_fit	5000	0.7	0.1	60	1	8	FALSE	4
0.904421	0.258755	upgma	lognormal_fit	5000	0.7	0.1	60	1	8	FALSE	5
0.897158	0.277967	upgma	lognormal_fit	5000	0.7	0.1	60	1	8	FALSE	6
0.850667	0.31599	upgma	lognormal_fit	5000	0.7	0.1	60	1	8	FALSE	8
0.877	0.285171	upgma	lognormal_fit	5000	0.7	0.1	60	1	8	FALSE	7
0.793667	0.472825	hybrid	lognormal_fit	2000	0.7	0.1	60	1	8	FALSE	8
0.879062	0.250417	hybrid	lognormal_fit	2000	0.7	0.1	60	1	8	TRUE	5
0.853611	0.412255	greedy	lognormal_fit	5000	0.7	0.1	60	1	8	TRUE	0
0.851474	0.28397	upgma	lognormal_fit	5000	0.7	0.1	60	1	8	FALSE	9
0.846	0.321888	hybrid	lognormal_fit	2000	0.7	0.1	60	1	8	TRUE	0
0.794937	0.395092	hybrid	lognormal_fit	2000	0.7	0.1	60	1	8	FALSE	1
0.893778	0.263596	hybrid	lognormal_fit	2000	0.7	0.1	60	1	8	TRUE	2
0.889	0.321368	hybrid	lognormal_fit	2000	0.7	0.1	60	1	8	TRUE	8
0.891095	0.438804	greedy	lognormal_fit	5000	0.7	0.1	60	1	8	TRUE	2
0.872111	0.454173	greedy	lognormal_fit	5000	0.7	0.1	60	1	8	TRUE	3
0.895053	0.409863	greedy	lognormal_fit	5000	0.7	0.1	60	1	8	TRUE	6
0.846889	0.512615	greedy	lognormal_fit	5000	0.7	0.1	60	1	8	TRUE	8
0.873895	0.449592	greedy	lognormal_fit	5000	0.7	0.1	60	1	8	TRUE	7
0.891421	0.408379	greedy	lognormal_fit	5000	0.7	0.1	60	1	8	TRUE	5
0.858526	0.438246	greedy	lognormal_fit	5000	0.7	0.1	60	1	8	TRUE	9
0.891562	0.334094	hybrid	lognormal_fit	2000	0.7	0.1	60	1	8	TRUE	6
0.756947	0.492398	greedy	lognormal_fit	5000	0.7	0.1	60	1	8	FALSE	1
0.803056	0.47129	greedy	lognormal_fit	5000	0.7	0.1	60	1	8	FALSE	4
0.828143	0.545796	greedy	lognormal_fit	5000	0.7	0.1	60	1	8	FALSE	2
0.732444	0.501676	greedy	lognormal_fit	5000	0.7	0.1	60	1	8	FALSE	0
0.754944	0.584264	greedy	lognormal_fit	5000	0.7	0.1	60	1	8	FALSE	8
0.86555	0.391117	nj	lognormal_fit	10000	0.7	0.1	60	1	8	TRUE	0
0.820211	0.535446	greedy	lognormal_fit	5000	0.7	0.1	60	1	8	FALSE	6
0.814421	0.517017	greedy	lognormal_fit	5000	0.7	0.1	60	1	8	FALSE	5
0.902476	0.351706	nj	lognormal_fit	10000	0.7	0.1	60	1	8	TRUE	1
0.746368	0.555759	greedy	lognormal_fit	5000	0.7	0.1	60	1	8	FALSE	7
0.764556	0.559031	greedy	lognormal_fit	5000	0.7	0.1	60	1	8	FALSE	3
0.871421	0.378013	nj	lognormal_fit	10000	0.7	0.1	60	1	8	TRUE	3
0.91792	0.403321	nj	lognormal_fit	10000	0.7	0.1	60	1	8	TRUE	2
0.805	0.518291	greedy	lognormal_fit	5000	0.7	0.1	60	1	8	FALSE	9
0.8571	0.410723	nj	lognormal_fit	10000	0.7	0.1	60	1	8	TRUE	4
0.873429	0.408022	nj	lognormal_fit	10000	0.7	0.1	60	1	8	TRUE	5
0.850762	0.428429	nj	lognormal_fit	10000	0.7	0.1	60	1	8	TRUE	6
0.867857	0.369311	nj	lognormal_fit	10000	0.7	0.1	60	1	8	TRUE	7
0.84195	0.437831	nj	lognormal_fit	10000	0.7	0.1	60	1	8	TRUE	8
0.86981	0.458137	nj	lognormal_fit	10000	0.7	0.1	60	1	8	TRUE	9
0.8523	0.390017	nj	lognormal_fit	10000	0.7	0.1	60	1	8	FALSE	0
0.838048	0.357807	nj	lognormal_fit	10000	0.7	0.1	60	1	8	FALSE	1
0.856737	0.378313	nj	lognormal_fit	10000	0.7	0.1	60	1	8	FALSE	3
0.8958	0.404421	nj	lognormal_fit	10000	0.7	0.1	60	1	8	FALSE	2
0.84205	0.421827	nj	lognormal_fit	10000	0.7	0.1	60	1	8	FALSE	4
0.843286	0.417425	nj	lognormal_fit	10000	0.7	0.1	60	1	8	FALSE	5
0.837381	0.374312	nj	lognormal_fit	10000	0.7	0.1	60	1	8	FALSE	7
0.818905	0.43313	nj	lognormal_fit	10000	0.7	0.1	60	1	8	FALSE	6
0.8252	0.448535	nj	lognormal_fit	10000	0.7	0.1	60	1	8	FALSE	8
0.85819	0.46634	nj	lognormal_fit	10000	0.7	0.1	60	1	8	FALSE	9
0.850368	0.301609	hybrid	lognormal_fit	5000	0.7	0.1	60	1	8	TRUE	1
0.88375	0.279284	upgma	lognormal_fit	10000	0.7	0.1	60	1	8	TRUE	0
0.746526	0.449197	hybrid	lognormal_fit	5000	0.7	0.1	60	1	8	FALSE	1
0.860111	0.358321	hybrid	lognormal_fit	5000	0.7	0.1	60	1	8	TRUE	3
0.789389	0.428004	hybrid	lognormal_fit	5000	0.7	0.1	60	1	8	FALSE	4
0.876421	0.323623	hybrid	lognormal_fit	5000	0.7	0.1	60	1	8	TRUE	6
0.8552	0.282885	upgma	lognormal_fit	10000	0.7	0.1	60	1	8	TRUE	2
0.896619	0.26528	upgma	lognormal_fit	10000	0.7	0.1	60	1	8	TRUE	1
0.831333	0.331058	hybrid	lognormal_fit	5000	0.7	0.1	60	1	8	TRUE	0
0.882	0.273782	upgma	lognormal_fit	10000	0.7	0.1	60	1	8	TRUE	3
0.902889	0.259607	hybrid	lognormal_fit	5000	0.7	0.1	60	1	8	TRUE	4
0.88005	0.284285	upgma	lognormal_fit	10000	0.7	0.1	60	1	8	TRUE	4
0.881476	0.285686	upgma	lognormal_fit	10000	0.7	0.1	60	1	8	TRUE	5
0.896421	0.325071	hybrid	lognormal_fit	5000	0.7	0.1	60	1	8	TRUE	5
0.846947	0.369961	hybrid	lognormal_fit	5000	0.7	0.1	60	1	8	TRUE	7
0.874	0.305592	upgma	lognormal_fit	10000	0.7	0.1	60	1	8	TRUE	6
0.842667	0.272282	upgma	lognormal_fit	10000	0.7	0.1	60	1	8	TRUE	7
0.832278	0.433156	hybrid	lognormal_fit	5000	0.7	0.1	60	1	8	TRUE	8
0.737722	0.537173	hybrid	lognormal_fit	5000	0.7	0.1	60	1	8	FALSE	8
0.874905	0.340748	hybrid	lognormal_fit	5000	0.7	0.1	60	1	8	TRUE	2
0.8785	0.285986	upgma	lognormal_fit	10000	0.7	0.1	60	1	8	FALSE	0
0.85435	0.315695	upgma	lognormal_fit	10000	0.7	0.1	60	1	8	TRUE	8
0.814143	0.499376	hybrid	lognormal_fit	5000	0.7	0.1	60	1	8	FALSE	2
0.909476	0.276283	upgma	lognormal_fit	10000	0.7	0.1	60	1	8	FALSE	1
0.88	0.307392	upgma	lognormal_fit	10000	0.7	0.1	60	1	8	TRUE	9
0.725778	0.453808	hybrid	lognormal_fit	5000	0.7	0.1	60	1	8	FALSE	0
0.86695	0.295189	upgma	lognormal_fit	10000	0.7	0.1	60	1	8	FALSE	4
0.812053	0.489391	hybrid	lognormal_fit	5000	0.7	0.1	60	1	8	FALSE	6
0.85452	0.297489	upgma	lognormal_fit	10000	0.7	0.1	60	1	8	FALSE	2
0.838	0.352887	hybrid	lognormal_fit	5000	0.7	0.1	60	1	8	TRUE	9
0.867333	0.318596	upgma	lognormal_fit	10000	0.7	0.1	60	1	8	FALSE	6
0.749556	0.518818	hybrid	lognormal_fit	5000	0.7	0.1	60	1	8	FALSE	3
0.867684	0.286786	upgma	lognormal_fit	10000	0.7	0.1	60	1	8	FALSE	3
0.863524	0.297989	upgma	lognormal_fit	10000	0.7	0.1	60	1	8	FALSE	5
0.826538	0.494551	greedy	lognormal_fit	1000	0.3	0.1	60	1	8	TRUE	0
0.85335	0.327298	upgma	lognormal_fit	10000	0.7	0.1	60	1	8	FALSE	8
0.872143	0.460547	greedy	lognormal_fit	1000	0.3	0.1	60	1	8	TRUE	1
0.726	0.516371	hybrid	lognormal_fit	5000	0.7	0.1	60	1	8	FALSE	7
0.862238	0.319596	upgma	lognormal_fit	10000	0.7	0.1	60	1	8	FALSE	9
0.828154	0.481481	greedy	lognormal_fit	1000	0.3	0.1	60	1	8	TRUE	3
0.775176	0.502079	greedy	lognormal_fit	1000	0.3	0.1	60	1	8	TRUE	2
0.836462	0.464543	greedy	lognormal_fit	1000	0.3	0.1	60	1	8	TRUE	4
0.867929	0.441813	greedy	lognormal_fit	1000	0.3	0.1	60	1	8	TRUE	6
0.847286	0.513178	greedy	lognormal_fit	1000	0.3	0.1	60	1	8	TRUE	5
0.877538	0.540399	greedy	lognormal_fit	1000	0.3	0.1	60	1	8	TRUE	8
0.826952	0.284985	upgma	lognormal_fit	10000	0.7	0.1	60	1	8	FALSE	7
0.857714	0.510309	greedy	lognormal_fit	1000	0.3	0.1	60	1	8	FALSE	1
0.788786	0.563242	greedy	lognormal_fit	1000	0.3	0.1	60	1	8	TRUE	7
0.816857	0.484675	greedy	lognormal_fit	1000	0.3	0.1	60	1	8	TRUE	9
0.793	0.498442	greedy	lognormal_fit	1000	0.3	0.1	60	1	8	FALSE	0
0.779538	0.518519	greedy	lognormal_fit	1000	0.3	0.1	60	1	8	FALSE	3
0.754385	0.503852	greedy	lognormal_fit	1000	0.3	0.1	60	1	8	FALSE	4
0.741588	0.523909	greedy	lognormal_fit	1000	0.3	0.1	60	1	8	FALSE	2
0.840429	0.481176	greedy	lognormal_fit	1000	0.3	0.1	60	1	8	FALSE	6
0.818071	0.533368	greedy	lognormal_fit	1000	0.3	0.1	60	1	8	FALSE	5
0.846769	0.56581	greedy	lognormal_fit	1000	0.3	0.1	60	1	8	FALSE	8
0.7305	0.493776	greedy	lognormal_fit	1000	0.3	0.1	60	1	8	FALSE	9
0.771429	0.599793	greedy	lognormal_fit	1000	0.3	0.1	60	1	8	FALSE	7
0.824538	0.439318	nj	lognormal_fit	1000	0.3	0.1	60	1	8	TRUE	0
0.849	0.429288	nj	lognormal_fit	1000	0.3	0.1	60	1	8	TRUE	1
0.88	0.41324	nj	lognormal_fit	1000	0.3	0.1	60	1	8	TRUE	3
0.818235	0.447342	nj	lognormal_fit	1000	0.3	0.1	60	1	8	TRUE	2
0.842846	0.445336	nj	lognormal_fit	1000	0.3	0.1	60	1	8	FALSE	0
0.859308	0.408225	nj	lognormal_fit	1000	0.3	0.1	60	1	8	TRUE	4
0.835714	0.451354	nj	lognormal_fit	1000	0.3	0.1	60	1	8	TRUE	5
0.848846	0.505517	nj	lognormal_fit	1000	0.3	0.1	60	1	8	TRUE	8
0.829	0.429288	nj	lognormal_fit	1000	0.3	0.1	60	1	8	TRUE	9
0.852	0.41324	nj	lognormal_fit	1000	0.3	0.1	60	1	8	TRUE	6
0.835143	0.492477	nj	lognormal_fit	1000	0.3	0.1	60	1	8	TRUE	7
0.858786	0.445336	nj	lognormal_fit	1000	0.3	0.1	60	1	8	FALSE	1
0.814588	0.451354	nj	lognormal_fit	1000	0.3	0.1	60	1	8	FALSE	2
0.844462	0.421264	nj	lognormal_fit	1000	0.3	0.1	60	1	8	FALSE	3
0.863571	0.41324	nj	lognormal_fit	1000	0.3	0.1	60	1	8	FALSE	6
0.856692	0.410231	nj	lognormal_fit	1000	0.3	0.1	60	1	8	FALSE	4
0.829	0.438315	nj	lognormal_fit	1000	0.3	0.1	60	1	8	FALSE	5
0.819786	0.497492	nj	lognormal_fit	1000	0.3	0.1	60	1	8	FALSE	7
0.85	0.503511	nj	lognormal_fit	1000	0.3	0.1	60	1	8	FALSE	8
0.846786	0.427282	nj	lognormal_fit	1000	0.3	0.1	60	1	8	FALSE	9
0.828462	0.358074	upgma	lognormal_fit	1000	0.3	0.1	60	1	8	TRUE	0
0.769647	0.365095	upgma	lognormal_fit	1000	0.3	0.1	60	1	8	TRUE	2
0.818214	0.387161	upgma	lognormal_fit	1000	0.3	0.1	60	1	8	TRUE	1
0.821385	0.34002	upgma	lognormal_fit	1000	0.3	0.1	60	1	8	TRUE	3
0.847846	0.356068	upgma	lognormal_fit	1000	0.3	0.1	60	1	8	TRUE	4
0.814929	0.361083	upgma	lognormal_fit	1000	0.3	0.1	60	1	8	TRUE	5
0.857857	0.313942	upgma	lognormal_fit	1000	0.3	0.1	60	1	8	TRUE	6
0.742929	0.431294	upgma	lognormal_fit	1000	0.3	0.1	60	1	8	TRUE	7
0.853769	0.373119	upgma	lognormal_fit	1000	0.3	0.1	60	1	8	TRUE	8
0.820462	0.36008	upgma	lognormal_fit	1000	0.3	0.1	60	1	8	FALSE	0
0.800286	0.331996	upgma	lognormal_fit	1000	0.3	0.1	60	1	8	TRUE	9
0.795286	0.398195	upgma	lognormal_fit	1000	0.3	0.1	60	1	8	FALSE	1
0.742941	0.371113	upgma	lognormal_fit	1000	0.3	0.1	60	1	8	FALSE	2
0.810308	0.343029	upgma	lognormal_fit	1000	0.3	0.1	60	1	8	FALSE	3
0.850385	0.364092	upgma	lognormal_fit	1000	0.3	0.1	60	1	8	FALSE	4
0.826	0.372116	upgma	lognormal_fit	1000	0.3	0.1	60	1	8	FALSE	5
0.8035	0.31996	upgma	lognormal_fit	1000	0.3	0.1	60	1	8	FALSE	6
0.844154	0.382146	upgma	lognormal_fit	1000	0.3	0.1	60	1	8	FALSE	8
0.7335	0.441324	upgma	lognormal_fit	1000	0.3	0.1	60	1	8	FALSE	7
0.837714	0.338014	upgma	lognormal_fit	1000	0.3	0.1	60	1	8	FALSE	9
0.815474	0.478094	hybrid	lognormal_fit	5000	0.7	0.1	60	1	8	FALSE	5
0.789947	0.475466	hybrid	lognormal_fit	5000	0.7	0.1	60	1	8	FALSE	9
0.778692	0.429787	hybrid	lognormal_fit	1000	0.3	0.1	60	1	8	TRUE	0
0.7625	0.510229	hybrid	lognormal_fit	1000	0.3	0.1	60	1	8	TRUE	7
0.816357	0.425287	hybrid	lognormal_fit	1000	0.3	0.1	60	1	8	TRUE	5
0.848143	0.38285	hybrid	lognormal_fit	1000	0.3	0.1	60	1	8	TRUE	6
0.810154	0.389549	hybrid	lognormal_fit	1000	0.3	0.1	60	1	8	TRUE	4
0.763471	0.435464	hybrid	lognormal_fit	1000	0.3	0.1	60	1	8	TRUE	2
0.799846	0.404508	hybrid	lognormal_fit	1000	0.3	0.1	60	1	8	TRUE	3
0.849615	0.468731	hybrid	lognormal_fit	1000	0.3	0.1	60	1	8	TRUE	8
0.855143	0.373713	hybrid	lognormal_fit	1000	0.3	0.1	60	1	8	TRUE	1
0.778357	0.421085	hybrid	lognormal_fit	1000	0.3	0.1	60	1	8	TRUE	9
0.760692	0.48041	hybrid	lognormal_fit	1000	0.3	0.1	60	1	8	FALSE	0
0.859231	0.370352	greedy	lognormal_fit	1000	0.5	0.1	60	1	8	TRUE	0
0.805929	0.457708	hybrid	lognormal_fit	1000	0.3	0.1	60	1	8	FALSE	6
0.834143	0.387962	greedy	lognormal_fit	1000	0.5	0.1	60	1	8	TRUE	1
0.781857	0.486747	hybrid	lognormal_fit	1000	0.3	0.1	60	1	8	FALSE	5
0.734706	0.5	hybrid	lognormal_fit	1000	0.3	0.1	60	1	8	FALSE	2
0.870412	0.364191	greedy	lognormal_fit	1000	0.5	0.1	60	1	8	TRUE	2
0.727385	0.457227	hybrid	lognormal_fit	1000	0.3	0.1	60	1	8	FALSE	4
0.920231	0.350993	greedy	lognormal_fit	1000	0.5	0.1	60	1	8	TRUE	3
0.882077	0.372152	greedy	lognormal_fit	1000	0.5	0.1	60	1	8	TRUE	4
0.852286	0.365306	greedy	lognormal_fit	1000	0.5	0.1	60	1	8	TRUE	5
0.889231	0.430761	greedy	lognormal_fit	1000	0.5	0.1	60	1	8	TRUE	8
0.877643	0.390457	greedy	lognormal_fit	1000	0.5	0.1	60	1	8	TRUE	6
0.744643	0.570462	hybrid	lognormal_fit	1000	0.3	0.1	60	1	8	FALSE	7
0.756154	0.470449	hybrid	lognormal_fit	1000	0.3	0.1	60	1	8	FALSE	3
0.865643	0.42668	greedy	lognormal_fit	1000	0.5	0.1	60	1	8	TRUE	7
0.789643	0.472939	greedy	lognormal_fit	1000	0.5	0.1	60	1	8	FALSE	1
0.839846	0.425369	greedy	lognormal_fit	1000	0.5	0.1	60	1	8	FALSE	0
0.904929	0.372069	greedy	lognormal_fit	1000	0.5	0.1	60	1	8	TRUE	9
0.791929	0.490798	greedy	lognormal_fit	1000	0.5	0.1	60	1	8	FALSE	6
0.854615	0.423935	greedy	lognormal_fit	1000	0.5	0.1	60	1	8	FALSE	4
0.849294	0.402848	greedy	lognormal_fit	1000	0.5	0.1	60	1	8	FALSE	2
0.824357	0.389484	greedy	lognormal_fit	1000	0.5	0.1	60	1	8	FALSE	5
0.794538	0.472024	greedy	lognormal_fit	1000	0.5	0.1	60	1	8	FALSE	3
0.8365	0.480287	hybrid	lognormal_fit	1000	0.3	0.1	60	1	8	FALSE	1
0.819714	0.492872	greedy	lognormal_fit	1000	0.5	0.1	60	1	8	FALSE	7
0.823077	0.497543	hybrid	lognormal_fit	1000	0.3	0.1	60	1	8	FALSE	8
0.701071	0.466667	hybrid	lognormal_fit	1000	0.3	0.1	60	1	8	FALSE	9
0.884	0.335005	nj	lognormal_fit	1000	0.5	0.1	60	1	8	TRUE	0
0.847462	0.47363	greedy	lognormal_fit	1000	0.5	0.1	60	1	8	FALSE	8
0.895357	0.313942	nj	lognormal_fit	1000	0.5	0.1	60	1	8	TRUE	1
0.889882	0.300903	nj	lognormal_fit	1000	0.5	0.1	60	1	8	TRUE	2
0.917615	0.316951	nj	lognormal_fit	1000	0.5	0.1	60	1	8	TRUE	3
0.879857	0.321966	nj	lognormal_fit	1000	0.5	0.1	60	1	8	TRUE	5
0.887846	0.357071	nj	lognormal_fit	1000	0.5	0.1	60	1	8	TRUE	8
0.824071	0.437309	greedy	lognormal_fit	1000	0.5	0.1	60	1	8	FALSE	9
0.895308	0.297894	nj	lognormal_fit	1000	0.5	0.1	60	1	8	TRUE	4
0.8665	0.331996	nj	lognormal_fit	1000	0.5	0.1	60	1	8	TRUE	6
0.862786	0.379137	nj	lognormal_fit	1000	0.5	0.1	60	1	8	TRUE	7
0.875154	0.336008	nj	lognormal_fit	1000	0.5	0.1	60	1	8	FALSE	0
0.889929	0.320963	nj	lognormal_fit	1000	0.5	0.1	60	1	8	TRUE	9
0.874462	0.293882	nj	lognormal_fit	1000	0.5	0.1	60	1	8	FALSE	4
0.866429	0.318957	nj	lognormal_fit	1000	0.5	0.1	60	1	8	FALSE	1
0.904769	0.322969	nj	lognormal_fit	1000	0.5	0.1	60	1	8	FALSE	3
0.905786	0.338014	nj	lognormal_fit	1000	0.5	0.1	60	1	8	FALSE	5
0.860471	0.300903	nj	lognormal_fit	1000	0.5	0.1	60	1	8	FALSE	2
0.887857	0.316951	nj	lognormal_fit	1000	0.5	0.1	60	1	8	FALSE	9
0.878857	0.321966	nj	lognormal_fit	1000	0.5	0.1	60	1	8	FALSE	6
0.868	0.378134	nj	lognormal_fit	1000	0.5	0.1	60	1	8	FALSE	7
0.877538	0.355065	nj	lognormal_fit	1000	0.5	0.1	60	1	8	FALSE	8
0.897308	0.240722	upgma	lognormal_fit	1000	0.5	0.1	60	1	8	TRUE	0
0.813714	0.264794	upgma	lognormal_fit	1000	0.5	0.1	60	1	8	TRUE	1
0.892412	0.258776	upgma	lognormal_fit	1000	0.5	0.1	60	1	8	TRUE	2
0.890769	0.248746	upgma	lognormal_fit	1000	0.5	0.1	60	1	8	TRUE	3
0.821	0.252758	upgma	lognormal_fit	1000	0.5	0.1	60	1	8	TRUE	6
0.865615	0.238716	upgma	lognormal_fit	1000	0.5	0.1	60	1	8	TRUE	4
0.88	0.243731	upgma	lognormal_fit	1000	0.5	0.1	60	1	8	TRUE	5
0.891154	0.248746	upgma	lognormal_fit	1000	0.5	0.1	60	1	8	FALSE	0
0.872846	0.275827	upgma	lognormal_fit	1000	0.5	0.1	60	1	8	TRUE	8
0.825857	0.31996	upgma	lognormal_fit	1000	0.5	0.1	60	1	8	TRUE	7
0.817143	0.283852	upgma	lognormal_fit	1000	0.5	0.1	60	1	8	FALSE	1
0.863571	0.273821	upgma	lognormal_fit	1000	0.5	0.1	60	1	8	TRUE	9
0.888692	0.263791	upgma	lognormal_fit	1000	0.5	0.1	60	1	8	FALSE	3
0.828235	0.274824	upgma	lognormal_fit	1000	0.5	0.1	60	1	8	FALSE	2
0.857462	0.245737	upgma	lognormal_fit	1000	0.5	0.1	60	1	8	FALSE	4
0.8455	0.249749	upgma	lognormal_fit	1000	0.5	0.1	60	1	8	FALSE	5
0.821714	0.326981	upgma	lognormal_fit	1000	0.5	0.1	60	1	8	FALSE	7
0.8405	0.254764	upgma	lognormal_fit	1000	0.5	0.1	60	1	8	FALSE	6
0.862786	0.277834	upgma	lognormal_fit	1000	0.5	0.1	60	1	8	FALSE	9
0.873	0.281846	upgma	lognormal_fit	1000	0.5	0.1	60	1	8	FALSE	8
0.866385	0.353987	hybrid	lognormal_fit	1000	0.5	0.1	60	1	8	TRUE	8
0.899385	0.280509	hybrid	lognormal_fit	1000	0.5	0.1	60	1	8	TRUE	3
0.863538	0.296528	hybrid	lognormal_fit	1000	0.5	0.1	60	1	8	TRUE	0
0.866353	0.278764	hybrid	lognormal_fit	1000	0.5	0.1	60	1	8	TRUE	2
0.836714	0.310461	hybrid	lognormal_fit	1000	0.5	0.1	60	1	8	TRUE	1
0.834857	0.297666	hybrid	lognormal_fit	1000	0.5	0.1	60	1	8	TRUE	5
0.865786	0.335257	hybrid	lognormal_fit	1000	0.5	0.1	60	1	8	TRUE	6
0.881857	0.294118	hybrid	lognormal_fit	1000	0.5	0.1	60	1	8	TRUE	9
0.8495	0.336427	hybrid	lognormal_fit	1000	0.5	0.1	60	1	8	TRUE	7
0.771231	0.437536	hybrid	lognormal_fit	1000	0.5	0.1	60	1	8	FALSE	3
0.876308	0.298876	hybrid	lognormal_fit	1000	0.5	0.1	60	1	8	TRUE	4
0.773643	0.460751	hybrid	lognormal_fit	1000	0.5	0.1	60	1	8	FALSE	6
0.841412	0.336348	hybrid	lognormal_fit	1000	0.5	0.1	60	1	8	FALSE	2
0.824923	0.376623	hybrid	lognormal_fit	1000	0.5	0.1	60	1	8	FALSE	0
0.886769	0.338392	greedy	lognormal_fit	1000	0.7	0.1	60	1	8	TRUE	0
0.907643	0.27887	greedy	lognormal_fit	1000	0.7	0.1	60	1	8	TRUE	1
0.818615	0.423671	hybrid	lognormal_fit	1000	0.5	0.1	60	1	8	FALSE	8
0.926118	0.344529	greedy	lognormal_fit	1000	0.7	0.1	60	1	8	TRUE	2
0.891077	0.359756	greedy	lognormal_fit	1000	0.7	0.1	60	1	8	TRUE	3
0.9	0.327245	greedy	lognormal_fit	1000	0.7	0.1	60	1	8	TRUE	4
0.782071	0.429213	hybrid	lognormal_fit	1000	0.5	0.1	60	1	8	FALSE	1
0.892357	0.313327	greedy	lognormal_fit	1000	0.7	0.1	60	1	8	TRUE	6
0.892143	0.374046	greedy	lognormal_fit	1000	0.7	0.1	60	1	8	TRUE	5
0.860214	0.45473	greedy	lognormal_fit	1000	0.7	0.1	60	1	8	TRUE	7
0.890615	0.378433	greedy	lognormal_fit	1000	0.7	0.1	60	1	8	TRUE	8
0.870714	0.36687	greedy	lognormal_fit	1000	0.7	0.1	60	1	8	TRUE	9
0.802385	0.408493	greedy	lognormal_fit	1000	0.7	0.1	60	1	8	FALSE	0
0.792786	0.374715	hybrid	lognormal_fit	1000	0.5	0.1	60	1	8	FALSE	5
0.736846	0.496175	greedy	lognormal_fit	1000	0.7	0.1	60	1	8	FALSE	3
0.746786	0.454637	greedy	lognormal_fit	1000	0.7	0.1	60	1	8	FALSE	1
0.845059	0.446873	greedy	lognormal_fit	1000	0.7	0.1	60	1	8	FALSE	2
0.694	0.450482	greedy	lognormal_fit	1000	0.7	0.1	60	1	8	FALSE	4
0.819571	0.483215	greedy	lognormal_fit	1000	0.7	0.1	60	1	8	FALSE	5
0.799929	0.427749	hybrid	lognormal_fit	1000	0.5	0.1	60	1	8	FALSE	7
0.83	0.404494	hybrid	lognormal_fit	1000	0.5	0.1	60	1	8	FALSE	4
0.744714	0.484264	greedy	lognormal_fit	1000	0.7	0.1	60	1	8	FALSE	6
0.842077	0.44354	greedy	lognormal_fit	1000	0.7	0.1	60	1	8	FALSE	8
0.897	0.277834	nj	lognormal_fit	1000	0.7	0.1	60	1	8	TRUE	0
0.940824	0.307924	nj	lognormal_fit	1000	0.7	0.1	60	1	8	TRUE	2
0.789786	0.523179	greedy	lognormal_fit	1000	0.7	0.1	60	1	8	FALSE	7
0.945929	0.233701	nj	lognormal_fit	1000	0.7	0.1	60	1	8	TRUE	1
0.806071	0.405251	hybrid	lognormal_fit	1000	0.5	0.1	60	1	8	FALSE	9
0.905385	0.325978	nj	lognormal_fit	1000	0.7	0.1	60	1	8	TRUE	3
0.918	0.302909	nj	lognormal_fit	1000	0.7	0.1	60	1	8	TRUE	5
0.910077	0.2668	nj	lognormal_fit	1000	0.7	0.1	60	1	8	TRUE	4
0.840357	0.418994	greedy	lognormal_fit	1000	0.7	0.1	60	1	8	FALSE	9
0.891571	0.326981	nj	lognormal_fit	1000	0.7	0.1	60	1	8	TRUE	6
0.895308	0.290873	nj	lognormal_fit	1000	0.7	0.1	60	1	8	FALSE	0
0.904786	0.357071	nj	lognormal_fit	1000	0.7	0.1	60	1	8	TRUE	7
0.911385	0.324975	nj	lognormal_fit	1000	0.7	0.1	60	1	8	TRUE	8
0.882769	0.323972	nj	lognormal_fit	1000	0.7	0.1	60	1	8	FALSE	3
0.907571	0.313942	nj	lognormal_fit	1000	0.7	0.1	60	1	8	TRUE	9
0.939286	0.248746	nj	lognormal_fit	1000	0.7	0.1	60	1	8	FALSE	1
0.895353	0.32999	nj	lognormal_fit	1000	0.7	0.1	60	1	8	FALSE	2
0.898154	0.285858	nj	lognormal_fit	1000	0.7	0.1	60	1	8	FALSE	4
0.871786	0.347041	nj	lognormal_fit	1000	0.7	0.1	60	1	8	FALSE	6
0.8915	0.314945	nj	lognormal_fit	1000	0.7	0.1	60	1	8	FALSE	5
0.912929	0.321966	nj	lognormal_fit	1000	0.7	0.1	60	1	8	FALSE	9
0.893615	0.31996	nj	lognormal_fit	1000	0.7	0.1	60	1	8	FALSE	8
0.8845	0.363089	nj	lognormal_fit	1000	0.7	0.1	60	1	8	FALSE	7
0.905615	0.207623	upgma	lognormal_fit	1000	0.7	0.1	60	1	8	TRUE	0
0.917941	0.23671	upgma	lognormal_fit	1000	0.7	0.1	60	1	8	TRUE	2
0.874357	0.195587	upgma	lognormal_fit	1000	0.7	0.1	60	1	8	TRUE	1
0.903214	0.240722	upgma	lognormal_fit	1000	0.7	0.1	60	1	8	TRUE	5
0.919	0.229689	upgma	lognormal_fit	1000	0.7	0.1	60	1	8	TRUE	3
0.919462	0.191575	upgma	lognormal_fit	1000	0.7	0.1	60	1	8	TRUE	4
0.907929	0.203611	upgma	lognormal_fit	1000	0.7	0.1	60	1	8	TRUE	6
0.876214	0.235707	upgma	lognormal_fit	1000	0.7	0.1	60	1	8	TRUE	7
0.898231	0.21665	upgma	lognormal_fit	1000	0.7	0.1	60	1	8	FALSE	0
0.894	0.243731	upgma	lognormal_fit	1000	0.7	0.1	60	1	8	TRUE	8
0.866429	0.218656	upgma	lognormal_fit	1000	0.7	0.1	60	1	8	TRUE	9
0.902769	0.244734	upgma	lognormal_fit	1000	0.7	0.1	60	1	8	FALSE	3
0.9075	0.213641	upgma	lognormal_fit	1000	0.7	0.1	60	1	8	FALSE	1
0.920615	0.19659	upgma	lognormal_fit	1000	0.7	0.1	60	1	8	FALSE	4
0.894647	0.245737	upgma	lognormal_fit	1000	0.7	0.1	60	1	8	FALSE	2
0.893071	0.247743	upgma	lognormal_fit	1000	0.7	0.1	60	1	8	FALSE	5
0.911	0.213641	upgma	lognormal_fit	1000	0.7	0.1	60	1	8	FALSE	6
0.869692	0.260782	upgma	lognormal_fit	1000	0.7	0.1	60	1	8	FALSE	8
0.889143	0.242728	upgma	lognormal_fit	1000	0.7	0.1	60	1	8	FALSE	7
0.842214	0.225677	upgma	lognormal_fit	1000	0.7	0.1	60	1	8	FALSE	9
0.896846	0.280592	hybrid	lognormal_fit	1000	0.7	0.1	60	1	8	TRUE	8
0.893538	0.245992	hybrid	lognormal_fit	1000	0.7	0.1	60	1	8	TRUE	0
0.891538	0.272116	hybrid	lognormal_fit	1000	0.7	0.1	60	1	8	TRUE	3
0.917765	0.26351	hybrid	lognormal_fit	1000	0.7	0.1	60	1	8	TRUE	2
0.89881	0.435978	greedy	lognormal_fit	10000	0.7	0.1	60	1	8	TRUE	1
0.890929	0.281444	hybrid	lognormal_fit	1000	0.7	0.1	60	1	8	TRUE	5
0.891615	0.235359	hybrid	lognormal_fit	1000	0.7	0.1	60	1	8	TRUE	4
0.852714	0.264394	hybrid	lognormal_fit	1000	0.7	0.1	60	1	8	TRUE	6
0.852857	0.272113	hybrid	lognormal_fit	1000	0.7	0.1	60	1	8	TRUE	9
0.907286	0.196937	hybrid	lognormal_fit	1000	0.7	0.1	60	1	8	TRUE	1
0.845786	0.352707	hybrid	lognormal_fit	1000	0.7	0.1	60	1	8	TRUE	7
0.844538	0.446328	greedy	lognormal_fit	1000	0.9	0.1	60	1	8	TRUE	0
0.783692	0.3672	hybrid	lognormal_fit	1000	0.7	0.1	60	1	8	FALSE	0
0.8755	0.385802	greedy	lognormal_fit	1000	0.9	0.1	60	1	8	TRUE	1
0.820294	0.501288	greedy	lognormal_fit	1000	0.9	0.1	60	1	8	TRUE	2
0.873231	0.44296	greedy	lognormal_fit	1000	0.9	0.1	60	1	8	TRUE	3
0.920231	0.355202	greedy	lognormal_fit	1000	0.9	0.1	60	1	8	TRUE	4
0.736154	0.44426	hybrid	lognormal_fit	1000	0.7	0.1	60	1	8	FALSE	3
0.864786	0.436913	greedy	lognormal_fit	1000	0.9	0.1	60	1	8	TRUE	5
0.769857	0.470056	hybrid	lognormal_fit	1000	0.7	0.1	60	1	8	FALSE	7
0.836765	0.394209	hybrid	lognormal_fit	1000	0.7	0.1	60	1	8	FALSE	2
0.880714	0.449022	greedy	lognormal_fit	1000	0.9	0.1	60	1	8	TRUE	9
0.909429	0.413882	greedy	lognormal_fit	1000	0.9	0.1	60	1	8	TRUE	6
0.684692	0.40793	hybrid	lognormal_fit	1000	0.7	0.1	60	1	8	FALSE	4
0.843214	0.499224	greedy	lognormal_fit	1000	0.9	0.1	60	1	8	TRUE	7
0.854462	0.577789	greedy	lognormal_fit	1000	0.9	0.1	60	1	8	TRUE	8
0.819769	0.43178	hybrid	lognormal_fit	1000	0.7	0.1	60	1	8	FALSE	8
0.686286	0.543501	greedy	lognormal_fit	1000	0.9	0.1	60	1	8	FALSE	1
0.757308	0.553268	greedy	lognormal_fit	1000	0.9	0.1	60	1	8	FALSE	0
0.729692	0.547035	greedy	lognormal_fit	1000	0.9	0.1	60	1	8	FALSE	4
0.738857	0.456062	hybrid	lognormal_fit	1000	0.7	0.1	60	1	8	FALSE	6
0.728154	0.581753	greedy	lognormal_fit	1000	0.9	0.1	60	1	8	FALSE	3
0.769357	0.613672	greedy	lognormal_fit	1000	0.9	0.1	60	1	8	FALSE	7
0.731714	0.632674	greedy	lognormal_fit	1000	0.9	0.1	60	1	8	FALSE	5
0.765	0.607438	greedy	lognormal_fit	1000	0.9	0.1	60	1	8	FALSE	2
0.863647	0.476429	nj	lognormal_fit	1000	0.9	0.1	60	1	8	TRUE	2
0.780071	0.605115	greedy	lognormal_fit	1000	0.9	0.1	60	1	8	FALSE	6
0.839231	0.399198	nj	lognormal_fit	1000	0.9	0.1	60	1	8	TRUE	0
0.918846	0.377131	nj	lognormal_fit	1000	0.9	0.1	60	1	8	TRUE	3
0.857571	0.316951	nj	lognormal_fit	1000	0.9	0.1	60	1	8	TRUE	1
0.917154	0.336008	nj	lognormal_fit	1000	0.9	0.1	60	1	8	TRUE	4
0.871429	0.444333	nj	lognormal_fit	1000	0.9	0.1	60	1	8	TRUE	5
0.898929	0.362086	nj	lognormal_fit	1000	0.9	0.1	60	1	8	TRUE	6
0.8105	0.384184	hybrid	lognormal_fit	1000	0.7	0.1	60	1	8	FALSE	9
0.895071	0.41324	nj	lognormal_fit	1000	0.9	0.1	60	1	8	TRUE	7
0.916	0.386158	nj	lognormal_fit	1000	0.9	0.1	60	1	8	TRUE	9
0.880231	0.486459	nj	lognormal_fit	1000	0.9	0.1	60	1	8	TRUE	8
0.805538	0.440321	nj	lognormal_fit	1000	0.9	0.1	60	1	8	FALSE	0
0.730692	0.657113	greedy	lognormal_fit	1000	0.9	0.1	60	1	8	FALSE	8
0.845929	0.348044	nj	lognormal_fit	1000	0.9	0.1	60	1	8	FALSE	1
0.841643	0.477432	nj	lognormal_fit	1000	0.9	0.1	60	1	8	FALSE	5
0.886462	0.388164	nj	lognormal_fit	1000	0.9	0.1	60	1	8	FALSE	3
0.781786	0.511568	greedy	lognormal_fit	1000	0.9	0.1	60	1	8	FALSE	9
0.816786	0.46339	nj	lognormal_fit	1000	0.9	0.1	60	1	8	FALSE	7
0.834571	0.394183	nj	lognormal_fit	1000	0.9	0.1	60	1	8	FALSE	6
0.904077	0.347041	nj	lognormal_fit	1000	0.9	0.1	60	1	8	FALSE	4
0.870765	0.524574	nj	lognormal_fit	1000	0.9	0.1	60	1	8	FALSE	2
0.906286	0.405216	nj	lognormal_fit	1000	0.9	0.1	60	1	8	FALSE	9
0.854769	0.537613	nj	lognormal_fit	1000	0.9	0.1	60	1	8	FALSE	8
0.943412	0.300903	upgma	lognormal_fit	1000	0.9	0.1	60	1	8	TRUE	2
0.919231	0.242728	upgma	lognormal_fit	1000	0.9	0.1	60	1	8	TRUE	3
0.932538	0.232698	upgma	lognormal_fit	1000	0.9	0.1	60	1	8	TRUE	0
0.891786	0.19659	upgma	lognormal_fit	1000	0.9	0.1	60	1	8	TRUE	1
0.933462	0.189569	upgma	lognormal_fit	1000	0.9	0.1	60	1	8	TRUE	4
0.936429	0.215647	upgma	lognormal_fit	1000	0.9	0.1	60	1	8	TRUE	6
0.8545	0.254764	upgma	lognormal_fit	1000	0.9	0.1	60	1	8	TRUE	5
0.875	0.27683	upgma	lognormal_fit	1000	0.9	0.1	60	1	8	TRUE	7
0.897615	0.255767	upgma	lognormal_fit	1000	0.9	0.1	60	1	8	FALSE	3
0.916077	0.30993	upgma	lognormal_fit	1000	0.9	0.1	60	1	8	TRUE	8
0.901769	0.262788	upgma	lognormal_fit	1000	0.9	0.1	60	1	8	FALSE	0
0.895286	0.259779	upgma	lognormal_fit	1000	0.9	0.1	60	1	8	TRUE	9
0.885929	0.22668	upgma	lognormal_fit	1000	0.9	0.1	60	1	8	FALSE	1
0.926824	0.312939	upgma	lognormal_fit	1000	0.9	0.1	60	1	8	FALSE	2
0.923692	0.215647	upgma	lognormal_fit	1000	0.9	0.1	60	1	8	FALSE	4
0.763429	0.376819	hybrid	lognormal_fit	1000	0.7	0.1	60	1	8	FALSE	1
0.850214	0.291876	upgma	lognormal_fit	1000	0.9	0.1	60	1	8	FALSE	5
0.889714	0.27984	upgma	lognormal_fit	1000	0.9	0.1	60	1	8	FALSE	9
0.856429	0.288867	upgma	lognormal_fit	1000	0.9	0.1	60	1	8	FALSE	7
0.913857	0.243731	upgma	lognormal_fit	1000	0.9	0.1	60	1	8	FALSE	6
0.893769	0.352056	upgma	lognormal_fit	1000	0.9	0.1	60	1	8	FALSE	8
0.817214	0.434298	hybrid	lognormal_fit	1000	0.7	0.1	60	1	8	FALSE	5
0.844	0.462267	greedy	lognormal_fit	10000	0.7	0.1	60	1	8	TRUE	0
0.875158	0.455908	greedy	lognormal_fit	10000	0.7	0.1	60	1	8	TRUE	3
0.86	0.465397	greedy	lognormal_fit	10000	0.7	0.1	60	1	8	TRUE	4
0.737923	0.528334	hybrid	lognormal_fit	1000	0.9	0.1	60	1	8	FALSE	0
0.86	0.35154	hybrid	lognormal_fit	1000	0.9	0.1	60	1	8	TRUE	9
0.830308	0.368421	hybrid	lognormal_fit	1000	0.9	0.1	60	1	8	TRUE	0
0.900615	0.245495	hybrid	lognormal_fit	1000	0.9	0.1	60	1	8	TRUE	4
0.860429	0.339481	hybrid	lognormal_fit	1000	0.9	0.1	60	1	8	TRUE	6
0.848538	0.355658	hybrid	lognormal_fit	1000	0.9	0.1	60	1	8	TRUE	3
0.804071	0.430239	hybrid	lognormal_fit	1000	0.9	0.1	60	1	8	TRUE	7
0.828692	0.476998	hybrid	lognormal_fit	1000	0.9	0.1	60	1	8	TRUE	8
0.851905	0.435811	greedy	lognormal_fit	10000	0.7	0.1	60	1	8	TRUE	7
0.772308	0.566577	greedy	lognormal_fit	1000	0.7	0.1	20	1	8	TRUE	0
0.784357	0.614498	greedy	lognormal_fit	1000	0.7	0.1	20	1	8	TRUE	1
0.788385	0.63656	greedy	lognormal_fit	1000	0.7	0.1	20	1	8	TRUE	3
0.848571	0.319611	hybrid	lognormal_fit	1000	0.9	0.1	60	1	8	TRUE	1
0.735882	0.609358	greedy	lognormal_fit	1000	0.7	0.1	20	1	8	TRUE	2
0.764846	0.664452	greedy	lognormal_fit	1000	0.7	0.1	20	1	8	TRUE	4
0.857786	0.360093	hybrid	lognormal_fit	1000	0.9	0.1	60	1	8	TRUE	5
0.697929	0.644977	greedy	lognormal_fit	1000	0.7	0.1	20	1	8	TRUE	5
0.763429	0.644324	greedy	lognormal_fit	1000	0.7	0.1	20	1	8	TRUE	6
0.748857	0.570732	greedy	lognormal_fit	1000	0.7	0.1	20	1	8	TRUE	7
0.800769	0.654676	greedy	lognormal_fit	1000	0.7	0.1	20	1	8	TRUE	8
0.801357	0.645267	greedy	lognormal_fit	1000	0.7	0.1	20	1	8	TRUE	9
0.667846	0.696611	greedy	lognormal_fit	1000	0.7	0.1	20	1	8	FALSE	0
0.693929	0.708609	greedy	lognormal_fit	1000	0.7	0.1	20	1	8	FALSE	1
0.694706	0.694805	greedy	lognormal_fit	1000	0.7	0.1	20	1	8	FALSE	2
0.756308	0.715522	greedy	lognormal_fit	1000	0.7	0.1	20	1	8	FALSE	3
0.656143	0.749284	greedy	lognormal_fit	1000	0.7	0.1	20	1	8	FALSE	5
0.680462	0.727876	greedy	lognormal_fit	1000	0.7	0.1	20	1	8	FALSE	4
0.643714	0.738753	greedy	lognormal_fit	1000	0.7	0.1	20	1	8	FALSE	6
0.737615	0.714286	greedy	lognormal_fit	1000	0.7	0.1	20	1	8	FALSE	8
0.735429	0.653117	greedy	lognormal_fit	1000	0.7	0.1	20	1	8	FALSE	7
0.670286	0.514913	hybrid	lognormal_fit	1000	0.9	0.1	60	1	8	FALSE	1
0.719538	0.560682	nj	lognormal_fit	1000	0.7	0.1	20	1	8	TRUE	0
0.766714	0.548646	nj	lognormal_fit	1000	0.7	0.1	20	1	8	TRUE	1
0.685	0.740217	greedy	lognormal_fit	1000	0.7	0.1	20	1	8	FALSE	9
0.764706	0.575727	nj	lognormal_fit	1000	0.7	0.1	20	1	8	TRUE	2
0.801538	0.604814	nj	lognormal_fit	1000	0.7	0.1	20	1	8	TRUE	3
0.763615	0.638917	nj	lognormal_fit	1000	0.7	0.1	20	1	8	TRUE	4
0.689786	0.647944	nj	lognormal_fit	1000	0.7	0.1	20	1	8	TRUE	5
0.702929	0.610832	nj	lognormal_fit	1000	0.7	0.1	20	1	8	TRUE	6
0.723692	0.588766	nj	lognormal_fit	1000	0.7	0.1	20	1	8	FALSE	0
0.795	0.517553	nj	lognormal_fit	1000	0.7	0.1	20	1	8	TRUE	7
0.772308	0.620863	nj	lognormal_fit	1000	0.7	0.1	20	1	8	TRUE	8
0.811286	0.584754	nj	lognormal_fit	1000	0.7	0.1	20	1	8	TRUE	9
0.719857	0.59679	nj	lognormal_fit	1000	0.7	0.1	20	1	8	FALSE	1
0.736154	0.674022	nj	lognormal_fit	1000	0.7	0.1	20	1	8	FALSE	4
0.790294	0.610832	nj	lognormal_fit	1000	0.7	0.1	20	1	8	FALSE	2
0.772231	0.623872	nj	lognormal_fit	1000	0.7	0.1	20	1	8	FALSE	3
0.664	0.694082	nj	lognormal_fit	1000	0.7	0.1	20	1	8	FALSE	5
0.703929	0.635908	nj	lognormal_fit	1000	0.7	0.1	20	1	8	FALSE	6
0.809059	0.451632	hybrid	lognormal_fit	1000	0.9	0.1	60	1	8	TRUE	2
0.761714	0.540622	nj	lognormal_fit	1000	0.7	0.1	20	1	8	FALSE	7
0.726846	0.653962	nj	lognormal_fit	1000	0.7	0.1	20	1	8	FALSE	8
0.730769	0.459378	upgma	lognormal_fit	1000	0.7	0.1	20	1	8	TRUE	0
0.750143	0.603811	nj	lognormal_fit	1000	0.7	0.1	20	1	8	FALSE	9
0.796	0.484453	upgma	lognormal_fit	1000	0.7	0.1	20	1	8	TRUE	1
0.807154	0.486459	upgma	lognormal_fit	1000	0.7	0.1	20	1	8	TRUE	3
0.728429	0.49348	upgma	lognormal_fit	1000	0.7	0.1	20	1	8	TRUE	6
0.716857	0.549649	upgma	lognormal_fit	1000	0.7	0.1	20	1	8	TRUE	5
0.778882	0.489468	upgma	lognormal_fit	1000	0.7	0.1	20	1	8	TRUE	2
0.791308	0.476429	upgma	lognormal_fit	1000	0.7	0.1	20	1	8	TRUE	4
0.776286	0.450351	upgma	lognormal_fit	1000	0.7	0.1	20	1	8	TRUE	7
0.689385	0.479438	upgma	lognormal_fit	1000	0.7	0.1	20	1	8	FALSE	0
0.785941	0.500502	upgma	lognormal_fit	1000	0.7	0.1	20	1	8	FALSE	2
0.789154	0.514544	upgma	lognormal_fit	1000	0.7	0.1	20	1	8	TRUE	8
0.7555	0.489468	upgma	lognormal_fit	1000	0.7	0.1	20	1	8	TRUE	9
0.767857	0.539619	upgma	lognormal_fit	1000	0.7	0.1	20	1	8	FALSE	1
0.800615	0.499498	upgma	lognormal_fit	1000	0.7	0.1	20	1	8	FALSE	3
0.772538	0.535607	upgma	lognormal_fit	1000	0.7	0.1	20	1	8	FALSE	4
0.664643	0.582748	upgma	lognormal_fit	1000	0.7	0.1	20	1	8	FALSE	5
0.769462	0.549649	upgma	lognormal_fit	1000	0.7	0.1	20	1	8	FALSE	8
0.711143	0.510532	upgma	lognormal_fit	1000	0.7	0.1	20	1	8	FALSE	6
0.747286	0.511535	upgma	lognormal_fit	1000	0.7	0.1	20	1	8	FALSE	9
0.751071	0.468405	upgma	lognormal_fit	1000	0.7	0.1	20	1	8	FALSE	7
0.84308	0.484634	greedy	lognormal_fit	10000	0.7	0.1	60	1	8	TRUE	2
0.724615	0.526826	hybrid	lognormal_fit	1000	0.7	0.1	20	1	8	TRUE	0
0.860476	0.48111	greedy	lognormal_fit	10000	0.7	0.1	60	1	8	TRUE	5
0.701385	0.544476	hybrid	lognormal_fit	1000	0.9	0.1	60	1	8	FALSE	3
0.741765	0.605848	hybrid	lognormal_fit	1000	0.9	0.1	60	1	8	FALSE	2
0.760429	0.550941	hybrid	lognormal_fit	1000	0.7	0.1	20	1	8	TRUE	1
0.657071	0.626081	hybrid	lognormal_fit	1000	0.7	0.1	20	1	8	TRUE	5
0.75	0.588387	hybrid	lognormal_fit	1000	0.7	0.1	20	1	8	TRUE	3
0.723769	0.624419	hybrid	lognormal_fit	1000	0.7	0.1	20	1	8	TRUE	4
0.701	0.547758	hybrid	lognormal_fit	1000	0.7	0.1	20	1	8	TRUE	2
0.735929	0.596066	hybrid	lognormal_fit	1000	0.7	0.1	20	1	8	TRUE	6
0.728769	0.621443	hybrid	lognormal_fit	1000	0.7	0.1	20	1	8	TRUE	8
0.773286	0.484969	hybrid	lognormal_fit	1000	0.9	0.1	60	1	8	FALSE	9
0.702643	0.567917	hybrid	lognormal_fit	1000	0.7	0.1	20	1	8	TRUE	7
0.643	0.712202	hybrid	lognormal_fit	1000	0.7	0.1	20	1	8	FALSE	4
0.618231	0.670543	hybrid	lognormal_fit	1000	0.7	0.1	20	1	8	FALSE	0
0.664059	0.668161	hybrid	lognormal_fit	1000	0.7	0.1	20	1	8	FALSE	2
0.8289	0.506911	greedy	lognormal_fit	10000	0.7	0.1	60	1	8	TRUE	8
0.765071	0.58109	hybrid	lognormal_fit	1000	0.7	0.1	20	1	8	TRUE	9
0.620714	0.704707	hybrid	lognormal_fit	1000	0.7	0.1	20	1	8	FALSE	6
0.719615	0.678964	hybrid	lognormal_fit	1000	0.7	0.1	20	1	8	FALSE	3
0.865538	0.477273	greedy	lognormal_fit	1000	0.7	0.1	40	1	8	TRUE	3
0.836	0.49612	greedy	lognormal_fit	1000	0.7	0.1	40	1	8	TRUE	0
0.904357	0.376278	greedy	lognormal_fit	1000	0.7	0.1	40	1	8	TRUE	1
0.696643	0.657143	hybrid	lognormal_fit	1000	0.7	0.1	20	1	8	FALSE	7
0.670769	0.688243	hybrid	lognormal_fit	1000	0.7	0.1	20	1	8	FALSE	8
0.810647	0.533471	greedy	lognormal_fit	1000	0.7	0.1	40	1	8	TRUE	2
0.859857	0.401956	greedy	lognormal_fit	1000	0.7	0.1	40	1	8	TRUE	5
0.864308	0.404494	greedy	lognormal_fit	1000	0.7	0.1	40	1	8	TRUE	4
0.667857	0.686528	hybrid	lognormal_fit	1000	0.7	0.1	20	1	8	FALSE	9
0.738643	0.556933	hybrid	lognormal_fit	1000	0.9	0.1	60	1	8	FALSE	6
0.845	0.450799	greedy	lognormal_fit	1000	0.7	0.1	40	1	8	TRUE	6
0.864846	0.450697	greedy	lognormal_fit	1000	0.7	0.1	40	1	8	TRUE	8
0.746846	0.565891	greedy	lognormal_fit	1000	0.7	0.1	40	1	8	FALSE	0
0.781846	0.582474	greedy	lognormal_fit	1000	0.7	0.1	40	1	8	FALSE	3
0.842286	0.514077	greedy	lognormal_fit	1000	0.7	0.1	40	1	8	TRUE	9
0.863214	0.49767	greedy	lognormal_fit	1000	0.7	0.1	40	1	8	TRUE	7
0.722385	0.523274	greedy	lognormal_fit	1000	0.7	0.1	40	1	8	FALSE	4
0.725143	0.541369	greedy	lognormal_fit	1000	0.7	0.1	40	1	8	FALSE	1
0.764692	0.541473	greedy	lognormal_fit	1000	0.7	0.1	40	1	8	FALSE	8
0.823308	0.449348	nj	lognormal_fit	1000	0.7	0.1	40	1	8	TRUE	0
0.817706	0.598974	greedy	lognormal_fit	1000	0.7	0.1	40	1	8	FALSE	2
0.924643	0.326981	nj	lognormal_fit	1000	0.7	0.1	40	1	8	TRUE	1
0.792857	0.529049	greedy	lognormal_fit	1000	0.7	0.1	40	1	8	FALSE	6
0.882647	0.424273	nj	lognormal_fit	1000	0.7	0.1	40	1	8	TRUE	2
0.784071	0.530864	greedy	lognormal_fit	1000	0.7	0.1	40	1	8	FALSE	5
0.722077	0.476562	hybrid	lognormal_fit	1000	0.9	0.1	60	1	8	FALSE	4
0.827214	0.587384	greedy	lognormal_fit	1000	0.7	0.1	40	1	8	FALSE	7
0.861923	0.441324	nj	lognormal_fit	1000	0.7	0.1	40	1	8	TRUE	3
0.812857	0.545029	greedy	lognormal_fit	1000	0.7	0.1	40	1	8	FALSE	9
0.857231	0.372116	nj	lognormal_fit	1000	0.7	0.1	40	1	8	TRUE	4
0.897286	0.392177	nj	lognormal_fit	1000	0.7	0.1	40	1	8	TRUE	5
0.839	0.480441	nj	lognormal_fit	1000	0.7	0.1	40	1	8	FALSE	3
0.846714	0.40321	nj	lognormal_fit	1000	0.7	0.1	40	1	8	TRUE	9
0.857571	0.457372	nj	lognormal_fit	1000	0.7	0.1	40	1	8	TRUE	7
0.850786	0.357071	nj	lognormal_fit	1000	0.7	0.1	40	1	8	TRUE	6
0.869071	0.343029	nj	lognormal_fit	1000	0.7	0.1	40	1	8	FALSE	1
0.815059	0.44333	nj	lognormal_fit	1000	0.7	0.1	40	1	8	FALSE	2
0.791923	0.447342	nj	lognormal_fit	1000	0.7	0.1	40	1	8	FALSE	0
0.662571	0.675467	hybrid	lognormal_fit	1000	0.7	0.1	20	1	8	FALSE	1
0.6335	0.723097	hybrid	lognormal_fit	1000	0.7	0.1	20	1	8	FALSE	5
0.822231	0.391174	nj	lognormal_fit	1000	0.7	0.1	40	1	8	FALSE	4
0.878846	0.356068	nj	lognormal_fit	1000	0.7	0.1	40	1	8	TRUE	8
0.838357	0.384152	nj	lognormal_fit	1000	0.7	0.1	40	1	8	FALSE	6
0.905857	0.409228	nj	lognormal_fit	1000	0.7	0.1	40	1	8	FALSE	5
0.867571	0.484453	nj	lognormal_fit	1000	0.7	0.1	40	1	8	FALSE	7
0.860786	0.419258	nj	lognormal_fit	1000	0.7	0.1	40	1	8	FALSE	9
0.866154	0.387161	nj	lognormal_fit	1000	0.7	0.1	40	1	8	FALSE	8
0.850231	0.313942	upgma	lognormal_fit	1000	0.7	0.1	40	1	8	TRUE	0
0.842923	0.263791	upgma	lognormal_fit	1000	0.7	0.1	40	1	8	TRUE	4
0.876071	0.239719	upgma	lognormal_fit	1000	0.7	0.1	40	1	8	TRUE	1
0.863385	0.331996	upgma	lognormal_fit	1000	0.7	0.1	40	1	8	TRUE	3
0.82	0.354062	upgma	lognormal_fit	1000	0.7	0.1	40	1	8	TRUE	2
0.840143	0.282849	upgma	lognormal_fit	1000	0.7	0.1	40	1	8	TRUE	6
0.888692	0.280843	upgma	lognormal_fit	1000	0.7	0.1	40	1	8	TRUE	8
0.883786	0.304915	upgma	lognormal_fit	1000	0.7	0.1	40	1	8	TRUE	5
0.871643	0.348044	upgma	lognormal_fit	1000	0.7	0.1	40	1	8	TRUE	7
0.831923	0.341023	upgma	lognormal_fit	1000	0.7	0.1	40	1	8	FALSE	0
0.866	0.346038	upgma	lognormal_fit	1000	0.7	0.1	40	1	8	FALSE	3
0.715077	0.611799	hybrid	lognormal_fit	1000	0.9	0.1	60	1	8	FALSE	8
0.853143	0.327984	upgma	lognormal_fit	1000	0.7	0.1	40	1	8	TRUE	9
0.879286	0.257773	upgma	lognormal_fit	1000	0.7	0.1	40	1	8	FALSE	1
0.899714	0.314945	upgma	lognormal_fit	1000	0.7	0.1	40	1	8	FALSE	5
0.825353	0.368104	upgma	lognormal_fit	1000	0.7	0.1	40	1	8	FALSE	2
0.848923	0.275827	upgma	lognormal_fit	1000	0.7	0.1	40	1	8	FALSE	4
0.843214	0.368104	upgma	lognormal_fit	1000	0.7	0.1	40	1	8	FALSE	7
0.840357	0.291876	upgma	lognormal_fit	1000	0.7	0.1	40	1	8	FALSE	6
0.894462	0.290873	upgma	lognormal_fit	1000	0.7	0.1	40	1	8	FALSE	8
0.843357	0.336008	upgma	lognormal_fit	1000	0.7	0.1	40	1	8	FALSE	9
0.737929	0.559146	hybrid	lognormal_fit	1000	0.9	0.1	60	1	8	FALSE	7
0.721643	0.578035	hybrid	lognormal_fit	1000	0.9	0.1	60	1	8	FALSE	5
0.752154	0.536266	hybrid	lognormal_fit	1000	0.7	0.1	40	1	8	FALSE	3
0.844923	0.365023	hybrid	lognormal_fit	1000	0.7	0.1	40	1	8	TRUE	8
0.706923	0.539749	hybrid	lognormal_fit	1000	0.7	0.1	40	1	8	FALSE	0
0.754786	0.508445	hybrid	lognormal_fit	1000	0.7	0.1	40	1	8	FALSE	5
0.818882	0.547745	hybrid	lognormal_fit	1000	0.7	0.1	40	1	8	FALSE	2
0.806786	0.375804	hybrid	lognormal_fit	1000	0.7	0.1	40	1	8	TRUE	6
0.886769	0.338392	greedy	lognormal_fit	1000	0.7	0.1	60	1	8	TRUE	0
0.831571	0.364985	hybrid	lognormal_fit	1000	0.7	0.1	40	1	8	TRUE	5
0.789929	0.543544	hybrid	lognormal_fit	1000	0.7	0.1	40	1	8	FALSE	7
0.826429	0.412186	hybrid	lognormal_fit	1000	0.7	0.1	40	1	8	TRUE	9
0.845615	0.3189	hybrid	lognormal_fit	1000	0.7	0.1	40	1	8	TRUE	4
0.907643	0.27887	greedy	lognormal_fit	1000	0.7	0.1	60	1	8	TRUE	1
0.926118	0.344529	greedy	lognormal_fit	1000	0.7	0.1	60	1	8	TRUE	2
0.9	0.327245	greedy	lognormal_fit	1000	0.7	0.1	60	1	8	TRUE	4
0.891077	0.359756	greedy	lognormal_fit	1000	0.7	0.1	60	1	8	TRUE	3
0.793308	0.418028	hybrid	lognormal_fit	1000	0.7	0.1	40	1	8	TRUE	0
0.756857	0.47714	hybrid	lognormal_fit	1000	0.7	0.1	40	1	8	FALSE	6
0.825471	0.431138	hybrid	lognormal_fit	1000	0.7	0.1	40	1	8	TRUE	2
0.707429	0.508065	hybrid	lognormal_fit	1000	0.7	0.1	40	1	8	FALSE	1
0.892143	0.374046	greedy	lognormal_fit	1000	0.7	0.1	60	1	8	TRUE	5
0.860214	0.45473	greedy	lognormal_fit	1000	0.7	0.1	60	1	8	TRUE	7
0.890615	0.378433	greedy	lognormal_fit	1000	0.7	0.1	60	1	8	TRUE	8
0.892357	0.313327	greedy	lognormal_fit	1000	0.7	0.1	60	1	8	TRUE	6
0.870714	0.36687	greedy	lognormal_fit	1000	0.7	0.1	60	1	8	TRUE	9
0.746786	0.454637	greedy	lognormal_fit	1000	0.7	0.1	60	1	8	FALSE	1
0.736846	0.496175	greedy	lognormal_fit	1000	0.7	0.1	60	1	8	FALSE	3
0.802385	0.408493	greedy	lognormal_fit	1000	0.7	0.1	60	1	8	FALSE	0
0.704385	0.47641	hybrid	lognormal_fit	1000	0.7	0.1	40	1	8	FALSE	4
0.845059	0.446873	greedy	lognormal_fit	1000	0.7	0.1	60	1	8	FALSE	2
0.694	0.450482	greedy	lognormal_fit	1000	0.7	0.1	60	1	8	FALSE	4
0.789786	0.523179	greedy	lognormal_fit	1000	0.7	0.1	60	1	8	FALSE	7
0.897	0.277834	nj	lognormal_fit	1000	0.7	0.1	60	1	8	TRUE	0
0.945929	0.233701	nj	lognormal_fit	1000	0.7	0.1	60	1	8	TRUE	1
0.940824	0.307924	nj	lognormal_fit	1000	0.7	0.1	60	1	8	TRUE	2
0.905385	0.325978	nj	lognormal_fit	1000	0.7	0.1	60	1	8	TRUE	3
0.910077	0.2668	nj	lognormal_fit	1000	0.7	0.1	60	1	8	TRUE	4
0.744714	0.484264	greedy	lognormal_fit	1000	0.7	0.1	60	1	8	FALSE	6
0.842077	0.44354	greedy	lognormal_fit	1000	0.7	0.1	60	1	8	FALSE	8
0.918	0.302909	nj	lognormal_fit	1000	0.7	0.1	60	1	8	TRUE	5
0.819571	0.483215	greedy	lognormal_fit	1000	0.7	0.1	60	1	8	FALSE	5
0.891571	0.326981	nj	lognormal_fit	1000	0.7	0.1	60	1	8	TRUE	6
0.840357	0.418994	greedy	lognormal_fit	1000	0.7	0.1	60	1	8	FALSE	9
0.895308	0.290873	nj	lognormal_fit	1000	0.7	0.1	60	1	8	FALSE	0
0.7925	0.521893	hybrid	lognormal_fit	1000	0.7	0.1	40	1	8	FALSE	9
0.819643	0.445521	hybrid	lognormal_fit	1000	0.7	0.1	40	1	8	TRUE	7
0.904786	0.357071	nj	lognormal_fit	1000	0.7	0.1	60	1	8	TRUE	7
0.911385	0.324975	nj	lognormal_fit	1000	0.7	0.1	60	1	8	TRUE	8
0.939286	0.248746	nj	lognormal_fit	1000	0.7	0.1	60	1	8	FALSE	1
0.895353	0.32999	nj	lognormal_fit	1000	0.7	0.1	60	1	8	FALSE	2
0.882769	0.323972	nj	lognormal_fit	1000	0.7	0.1	60	1	8	FALSE	3
0.898154	0.285858	nj	lognormal_fit	1000	0.7	0.1	60	1	8	FALSE	4
0.907571	0.313942	nj	lognormal_fit	1000	0.7	0.1	60	1	8	TRUE	9
0.8915	0.314945	nj	lognormal_fit	1000	0.7	0.1	60	1	8	FALSE	5
0.871786	0.347041	nj	lognormal_fit	1000	0.7	0.1	60	1	8	FALSE	6
0.829154	0.380435	hybrid	lognormal_fit	1000	0.7	0.1	40	1	8	TRUE	3
0.8845	0.363089	nj	lognormal_fit	1000	0.7	0.1	60	1	8	FALSE	7
0.912929	0.321966	nj	lognormal_fit	1000	0.7	0.1	60	1	8	FALSE	9
0.893615	0.31996	nj	lognormal_fit	1000	0.7	0.1	60	1	8	FALSE	8
0.905615	0.207623	upgma	lognormal_fit	1000	0.7	0.1	60	1	8	TRUE	0
0.907929	0.203611	upgma	lognormal_fit	1000	0.7	0.1	60	1	8	TRUE	6
0.919462	0.191575	upgma	lognormal_fit	1000	0.7	0.1	60	1	8	TRUE	4
0.898231	0.21665	upgma	lognormal_fit	1000	0.7	0.1	60	1	8	FALSE	0
0.874357	0.195587	upgma	lognormal_fit	1000	0.7	0.1	60	1	8	TRUE	1
0.919	0.229689	upgma	lognormal_fit	1000	0.7	0.1	60	1	8	TRUE	3
0.9075	0.213641	upgma	lognormal_fit	1000	0.7	0.1	60	1	8	FALSE	1
0.902769	0.244734	upgma	lognormal_fit	1000	0.7	0.1	60	1	8	FALSE	3
0.920615	0.19659	upgma	lognormal_fit	1000	0.7	0.1	60	1	8	FALSE	4
0.903214	0.240722	upgma	lognormal_fit	1000	0.7	0.1	60	1	8	TRUE	5
0.893071	0.247743	upgma	lognormal_fit	1000	0.7	0.1	60	1	8	FALSE	5
0.876214	0.235707	upgma	lognormal_fit	1000	0.7	0.1	60	1	8	TRUE	7
0.894647	0.245737	upgma	lognormal_fit	1000	0.7	0.1	60	1	8	FALSE	2
0.917941	0.23671	upgma	lognormal_fit	1000	0.7	0.1	60	1	8	TRUE	2
0.866429	0.218656	upgma	lognormal_fit	1000	0.7	0.1	60	1	8	TRUE	9
0.894	0.243731	upgma	lognormal_fit	1000	0.7	0.1	60	1	8	TRUE	8
0.911	0.213641	upgma	lognormal_fit	1000	0.7	0.1	60	1	8	FALSE	6
0.752538	0.478513	hybrid	lognormal_fit	1000	0.7	0.1	40	1	8	FALSE	8
0.889143	0.242728	upgma	lognormal_fit	1000	0.7	0.1	60	1	8	FALSE	7
0.869692	0.260782	upgma	lognormal_fit	1000	0.7	0.1	60	1	8	FALSE	8
0.842214	0.225677	upgma	lognormal_fit	1000	0.7	0.1	60	1	8	FALSE	9
0.874429	0.303136	hybrid	lognormal_fit	1000	0.7	0.1	40	1	8	TRUE	1
0.889381	0.491034	greedy	lognormal_fit	10000	0.7	0.1	60	1	8	TRUE	6
0.783692	0.3672	hybrid	lognormal_fit	1000	0.7	0.1	60	1	8	FALSE	0
0.819769	0.43178	hybrid	lognormal_fit	1000	0.7	0.1	60	1	8	FALSE	8
0.738857	0.456062	hybrid	lognormal_fit	1000	0.7	0.1	60	1	8	FALSE	6
0.736154	0.44426	hybrid	lognormal_fit	1000	0.7	0.1	60	1	8	FALSE	3
0.684692	0.40793	hybrid	lognormal_fit	1000	0.7	0.1	60	1	8	FALSE	4
0.893538	0.245992	hybrid	lognormal_fit	1000	0.7	0.1	60	1	8	TRUE	0
0.876385	0.375063	greedy	lognormal_fit	1000	0.7	0.1	80	1	8	TRUE	0
0.836765	0.394209	hybrid	lognormal_fit	1000	0.7	0.1	60	1	8	FALSE	2
0.884714	0.25769	greedy	lognormal_fit	1000	0.7	0.1	80	1	8	TRUE	1
0.896941	0.324597	greedy	lognormal_fit	1000	0.7	0.1	80	1	8	TRUE	2
0.917308	0.230459	greedy	lognormal_fit	1000	0.7	0.1	80	1	8	TRUE	4
0.890929	0.281444	hybrid	lognormal_fit	1000	0.7	0.1	60	1	8	TRUE	5
0.907308	0.299094	greedy	lognormal_fit	1000	0.7	0.1	80	1	8	TRUE	3
0.896846	0.280592	hybrid	lognormal_fit	1000	0.7	0.1	60	1	8	TRUE	8
0.891538	0.272116	hybrid	lognormal_fit	1000	0.7	0.1	60	1	8	TRUE	3
0.891615	0.235359	hybrid	lognormal_fit	1000	0.7	0.1	60	1	8	TRUE	4
0.885857	0.341759	greedy	lognormal_fit	1000	0.7	0.1	80	1	8	TRUE	5
0.901071	0.306411	greedy	lognormal_fit	1000	0.7	0.1	80	1	8	TRUE	6
0.917765	0.26351	hybrid	lognormal_fit	1000	0.7	0.1	60	1	8	TRUE	2
0.769857	0.470056	hybrid	lognormal_fit	1000	0.7	0.1	60	1	8	FALSE	7
0.875286	0.333333	greedy	lognormal_fit	1000	0.7	0.1	80	1	8	TRUE	7
0.888308	0.32188	greedy	lognormal_fit	1000	0.7	0.1	80	1	8	TRUE	8
0.913929	0.34241	greedy	lognormal_fit	1000	0.7	0.1	80	1	8	TRUE	9
0.822786	0.373676	greedy	lognormal_fit	1000	0.7	0.1	80	1	8	FALSE	1
0.818	0.446465	greedy	lognormal_fit	1000	0.7	0.1	80	1	8	FALSE	0
0.922615	0.260782	nj	lognormal_fit	1000	0.7	0.1	80	1	8	TRUE	0
0.808	0.365239	greedy	lognormal_fit	1000	0.7	0.1	80	1	8	FALSE	4
0.852857	0.272113	hybrid	lognormal_fit	1000	0.7	0.1	60	1	8	TRUE	9
0.754692	0.474585	greedy	lognormal_fit	1000	0.7	0.1	80	1	8	FALSE	3
0.732929	0.502276	greedy	lognormal_fit	1000	0.7	0.1	80	1	8	FALSE	5
0.942214	0.184554	nj	lognormal_fit	1000	0.7	0.1	80	1	8	TRUE	1
0.949941	0.240722	nj	lognormal_fit	1000	0.7	0.1	80	1	8	TRUE	2
0.811286	0.471183	greedy	lognormal_fit	1000	0.7	0.1	80	1	8	FALSE	6
0.850353	0.454637	greedy	lognormal_fit	1000	0.7	0.1	80	1	8	FALSE	2
0.801714	0.432624	greedy	lognormal_fit	1000	0.7	0.1	80	1	8	FALSE	7
0.954308	0.184554	nj	lognormal_fit	1000	0.7	0.1	80	1	8	TRUE	3
0.777923	0.483838	greedy	lognormal_fit	1000	0.7	0.1	80	1	8	FALSE	8
0.852714	0.264394	hybrid	lognormal_fit	1000	0.7	0.1	60	1	8	TRUE	6
0.926385	0.209629	nj	lognormal_fit	1000	0.7	0.1	80	1	8	TRUE	4
0.94	0.252758	nj	lognormal_fit	1000	0.7	0.1	80	1	8	TRUE	6
0.942714	0.255767	nj	lognormal_fit	1000	0.7	0.1	80	1	8	TRUE	5
0.903692	0.283852	nj	lognormal_fit	1000	0.7	0.1	80	1	8	FALSE	0
0.921824	0.250752	nj	lognormal_fit	1000	0.7	0.1	80	1	8	FALSE	2
0.898643	0.265797	nj	lognormal_fit	1000	0.7	0.1	80	1	8	TRUE	7
0.844429	0.437374	greedy	lognormal_fit	1000	0.7	0.1	80	1	8	FALSE	9
0.927357	0.17653	nj	lognormal_fit	1000	0.7	0.1	80	1	8	FALSE	1
0.93	0.245737	nj	lognormal_fit	1000	0.7	0.1	80	1	8	TRUE	8
0.927231	0.202608	nj	lognormal_fit	1000	0.7	0.1	80	1	8	FALSE	3
0.918385	0.207623	nj	lognormal_fit	1000	0.7	0.1	80	1	8	FALSE	4
0.9245	0.262788	nj	lognormal_fit	1000	0.7	0.1	80	1	8	TRUE	9
0.921786	0.267803	nj	lognormal_fit	1000	0.7	0.1	80	1	8	FALSE	5
0.889071	0.258776	nj	lognormal_fit	1000	0.7	0.1	80	1	8	FALSE	7
0.945	0.150451	upgma	lognormal_fit	1000	0.7	0.1	80	1	8	TRUE	1
0.891357	0.252758	nj	lognormal_fit	1000	0.7	0.1	80	1	8	FALSE	6
0.894143	0.281846	nj	lognormal_fit	1000	0.7	0.1	80	1	8	FALSE	9
0.906769	0.261785	nj	lognormal_fit	1000	0.7	0.1	80	1	8	FALSE	8
0.909154	0.185557	upgma	lognormal_fit	1000	0.7	0.1	80	1	8	TRUE	0
0.952077	0.141424	upgma	lognormal_fit	1000	0.7	0.1	80	1	8	TRUE	3
0.944882	0.172518	upgma	lognormal_fit	1000	0.7	0.1	80	1	8	TRUE	2
0.928462	0.135406	upgma	lognormal_fit	1000	0.7	0.1	80	1	8	TRUE	4
0.845786	0.352707	hybrid	lognormal_fit	1000	0.7	0.1	60	1	8	TRUE	7
0.902	0.182548	upgma	lognormal_fit	1000	0.7	0.1	80	1	8	TRUE	7
0.916308	0.192578	upgma	lognormal_fit	1000	0.7	0.1	80	1	8	FALSE	0
0.9295	0.168506	upgma	lognormal_fit	1000	0.7	0.1	80	1	8	TRUE	5
0.946846	0.144433	upgma	lognormal_fit	1000	0.7	0.1	80	1	8	FALSE	3
0.943571	0.154463	upgma	lognormal_fit	1000	0.7	0.1	80	1	8	FALSE	1
0.884857	0.165496	upgma	lognormal_fit	1000	0.7	0.1	80	1	8	TRUE	6
0.926923	0.172518	upgma	lognormal_fit	1000	0.7	0.1	80	1	8	TRUE	8
0.908588	0.171515	upgma	lognormal_fit	1000	0.7	0.1	80	1	8	FALSE	2
0.896857	0.178536	upgma	lognormal_fit	1000	0.7	0.1	80	1	8	TRUE	9
0.896077	0.15346	upgma	lognormal_fit	1000	0.7	0.1	80	1	8	FALSE	4
0.8815	0.181545	upgma	lognormal_fit	1000	0.7	0.1	80	1	8	FALSE	6
0.914231	0.183551	upgma	lognormal_fit	1000	0.7	0.1	80	1	8	FALSE	8
0.902143	0.178536	upgma	lognormal_fit	1000	0.7	0.1	80	1	8	FALSE	5
0.907286	0.196937	hybrid	lognormal_fit	1000	0.7	0.1	60	1	8	TRUE	1
0.899357	0.182548	upgma	lognormal_fit	1000	0.7	0.1	80	1	8	FALSE	7
0.885214	0.192578	upgma	lognormal_fit	1000	0.7	0.1	80	1	8	FALSE	9
0.763429	0.376819	hybrid	lognormal_fit	1000	0.7	0.1	60	1	8	FALSE	1
0.817214	0.434298	hybrid	lognormal_fit	1000	0.7	0.1	60	1	8	FALSE	5
0.8105	0.384184	hybrid	lognormal_fit	1000	0.7	0.1	60	1	8	FALSE	9
0.821714	0.316068	hybrid	lognormal_fit	1000	0.7	0.1	80	1	8	FALSE	1
0.755692	0.422996	hybrid	lognormal_fit	1000	0.7	0.1	80	1	8	FALSE	3
0.896143	0.150773	hybrid	lognormal_fit	1000	0.7	0.1	80	1	8	TRUE	1
0.8175	0.383871	hybrid	lognormal_fit	1000	0.7	0.1	80	1	8	FALSE	6
0.890385	0.266968	greedy	lognormal_fit	1000	0.7	0.1	100	1	8	TRUE	0
0.9275	0.174284	greedy	lognormal_fit	1000	0.7	0.1	100	1	8	TRUE	1
0.883643	0.238822	hybrid	lognormal_fit	1000	0.7	0.1	80	1	8	TRUE	6
0.800077	0.297929	hybrid	lognormal_fit	1000	0.7	0.1	80	1	8	FALSE	4
0.806923	0.401728	hybrid	lognormal_fit	1000	0.7	0.1	80	1	8	FALSE	0
0.877786	0.24183	greedy	lognormal_fit	1000	0.7	0.1	100	1	8	TRUE	5
0.921385	0.21809	greedy	lognormal_fit	1000	0.7	0.1	100	1	8	TRUE	4
0.912588	0.258924	greedy	lognormal_fit	1000	0.7	0.1	100	1	8	TRUE	2
0.899308	0.279678	greedy	lognormal_fit	1000	0.7	0.1	100	1	8	TRUE	3
0.889846	0.255865	hybrid	lognormal_fit	1000	0.7	0.1	80	1	8	TRUE	0
0.908714	0.318913	greedy	lognormal_fit	1000	0.7	0.1	100	1	8	TRUE	7
0.919538	0.257286	greedy	lognormal_fit	1000	0.7	0.1	100	1	8	TRUE	8
0.910286	0.255556	greedy	lognormal_fit	1000	0.7	0.1	100	1	8	TRUE	6
0.923231	0.142097	hybrid	lognormal_fit	1000	0.7	0.1	80	1	8	TRUE	4
0.708571	0.418383	greedy	lognormal_fit	1000	0.7	0.1	100	1	8	FALSE	1
0.852471	0.410118	hybrid	lognormal_fit	1000	0.7	0.1	80	1	8	FALSE	2
0.889929	0.289381	greedy	lognormal_fit	1000	0.7	0.1	100	1	8	TRUE	9
0.823308	0.396777	greedy	lognormal_fit	1000	0.7	0.1	100	1	8	FALSE	0
0.917765	0.22282	hybrid	lognormal_fit	1000	0.7	0.1	80	1	8	TRUE	2
0.801429	0.349424	hybrid	lognormal_fit	1000	0.7	0.1	80	1	8	FALSE	7
0.894154	0.232773	hybrid	lognormal_fit	1000	0.7	0.1	80	1	8	TRUE	8
0.915692	0.189305	hybrid	lognormal_fit	1000	0.7	0.1	80	1	8	TRUE	3
0.898857	0.230769	hybrid	lognormal_fit	1000	0.7	0.1	80	1	8	TRUE	5
0.915692	0.195587	nj	lognormal_fit	1000	0.7	0.1	100	1	8	TRUE	0
0.822077	0.353444	greedy	lognormal_fit	1000	0.7	0.1	100	1	8	FALSE	8
0.9375	0.147442	nj	lognormal_fit	1000	0.7	0.1	100	1	8	TRUE	1
0.834882	0.347411	greedy	lognormal_fit	1000	0.7	0.1	100	1	8	FALSE	2
0.951471	0.19659	nj	lognormal_fit	1000	0.7	0.1	100	1	8	TRUE	2
0.957077	0.17653	nj	lognormal_fit	1000	0.7	0.1	100	1	8	TRUE	3
0.738615	0.418383	greedy	lognormal_fit	1000	0.7	0.1	100	1	8	FALSE	4
0.846714	0.397081	greedy	lognormal_fit	1000	0.7	0.1	100	1	8	FALSE	7
0.948385	0.203611	nj	lognormal_fit	1000	0.7	0.1	100	1	8	TRUE	4
0.961429	0.184554	nj	lognormal_fit	1000	0.7	0.1	100	1	8	TRUE	5
0.751231	0.466264	greedy	lognormal_fit	1000	0.7	0.1	100	1	8	FALSE	3
0.868286	0.344444	greedy	lognormal_fit	1000	0.7	0.1	100	1	8	FALSE	6
0.964857	0.193581	nj	lognormal_fit	1000	0.7	0.1	100	1	8	TRUE	6
0.869429	0.239824	hybrid	lognormal_fit	1000	0.7	0.1	80	1	8	TRUE	7
0.836929	0.41809	greedy	lognormal_fit	1000	0.7	0.1	100	1	8	FALSE	5
0.935385	0.17653	nj	lognormal_fit	1000	0.7	0.1	100	1	8	FALSE	3
0.885846	0.188566	nj	lognormal_fit	1000	0.7	0.1	100	1	8	FALSE	0
0.81	0.375252	greedy	lognormal_fit	1000	0.7	0.1	100	1	8	FALSE	9
0.927143	0.233701	nj	lognormal_fit	1000	0.7	0.1	100	1	8	TRUE	7
0.926769	0.203611	nj	lognormal_fit	1000	0.7	0.1	100	1	8	FALSE	4
0.942214	0.158475	nj	lognormal_fit	1000	0.7	0.1	100	1	8	FALSE	1
0.936071	0.229689	nj	lognormal_fit	1000	0.7	0.1	100	1	8	TRUE	9
0.942154	0.179539	nj	lognormal_fit	1000	0.7	0.1	100	1	8	TRUE	8
0.946235	0.194584	nj	lognormal_fit	1000	0.7	0.1	100	1	8	FALSE	2
0.962857	0.181545	nj	lognormal_fit	1000	0.7	0.1	100	1	8	FALSE	5
0.943929	0.209629	nj	lognormal_fit	1000	0.7	0.1	100	1	8	FALSE	6
0.902429	0.245737	nj	lognormal_fit	1000	0.7	0.1	100	1	8	FALSE	7
0.928857	0.231695	nj	lognormal_fit	1000	0.7	0.1	100	1	8	FALSE	9
0.939308	0.199599	nj	lognormal_fit	1000	0.7	0.1	100	1	8	FALSE	8
0.902143	0.109328	upgma	lognormal_fit	1000	0.7	0.1	100	1	8	FALSE	1
0.951923	0.1334	upgma	lognormal_fit	1000	0.7	0.1	100	1	8	TRUE	4
0.892643	0.107322	upgma	lognormal_fit	1000	0.7	0.1	100	1	8	TRUE	1
0.903846	0.142427	upgma	lognormal_fit	1000	0.7	0.1	100	1	8	FALSE	0
0.746857	0.430728	hybrid	lognormal_fit	1000	0.7	0.1	80	1	8	FALSE	5
0.924154	0.130391	upgma	lognormal_fit	1000	0.7	0.1	100	1	8	TRUE	0
0.956308	0.118355	upgma	lognormal_fit	1000	0.7	0.1	100	1	8	TRUE	3
0.904071	0.16349	upgma	lognormal_fit	1000	0.7	0.1	100	1	8	TRUE	7
0.955286	0.121364	upgma	lognormal_fit	1000	0.7	0.1	100	1	8	TRUE	5
0.953071	0.145436	upgma	lognormal_fit	1000	0.7	0.1	100	1	8	TRUE	6
0.940824	0.131394	upgma	lognormal_fit	1000	0.7	0.1	100	1	8	FALSE	2
0.956118	0.127382	upgma	lognormal_fit	1000	0.7	0.1	100	1	8	TRUE	2
0.948143	0.159478	upgma	lognormal_fit	1000	0.7	0.1	100	1	8	TRUE	9
0.940385	0.136409	upgma	lognormal_fit	1000	0.7	0.1	100	1	8	FALSE	4
0.956154	0.115346	upgma	lognormal_fit	1000	0.7	0.1	100	1	8	TRUE	8
0.948077	0.125376	upgma	lognormal_fit	1000	0.7	0.1	100	1	8	FALSE	3
0.951929	0.127382	upgma	lognormal_fit	1000	0.7	0.1	100	1	8	FALSE	5
0.953214	0.149448	upgma	lognormal_fit	1000	0.7	0.1	100	1	8	FALSE	6
0.950231	0.126379	upgma	lognormal_fit	1000	0.7	0.1	100	1	8	FALSE	8
0.8955	0.174524	upgma	lognormal_fit	1000	0.7	0.1	100	1	8	FALSE	7
0.944143	0.175527	upgma	lognormal_fit	1000	0.7	0.1	100	1	8	FALSE	9
0.767923	0.415236	hybrid	lognormal_fit	1000	0.7	0.1	80	1	8	FALSE	8
0.841	0.368421	hybrid	lognormal_fit	1000	0.7	0.1	80	1	8	FALSE	9
0.917857	0.244275	hybrid	lognormal_fit	1000	0.7	0.1	80	1	8	TRUE	9
0.715571	0.351351	hybrid	lognormal_fit	1000	0.7	0.1	100	1	8	FALSE	1
0.841471	0.305208	hybrid	lognormal_fit	1000	0.7	0.1	100	1	8	FALSE	2
0.845714	0.337859	hybrid	lognormal_fit	1000	0.7	0.1	100	1	8	FALSE	5
0.939846	0.149216	greedy	lognormal_fit	1000	0.7	0	60	1	8	TRUE	0
0.919857	0.125	greedy	lognormal_fit	1000	0.7	0	60	1	8	TRUE	1
0.747538	0.36	hybrid	lognormal_fit	1000	0.7	0.1	100	1	8	FALSE	4
0.951765	0.143731	greedy	lognormal_fit	1000	0.7	0	60	1	8	TRUE	2
0.928385	0.150838	greedy	lognormal_fit	1000	0.7	0	60	1	8	TRUE	3
0.750538	0.414888	hybrid	lognormal_fit	1000	0.7	0.1	100	1	8	FALSE	3
0.940769	0.150838	greedy	lognormal_fit	1000	0.7	0	60	1	8	TRUE	4
0.917571	0.137335	greedy	lognormal_fit	1000	0.7	0	60	1	8	TRUE	6
0.9335	0.172519	greedy	lognormal_fit	1000	0.7	0	60	1	8	TRUE	5
0.930857	0.190209	greedy	lognormal_fit	1000	0.7	0	60	1	8	TRUE	7
0.923923	0.174312	greedy	lognormal_fit	1000	0.7	0	60	1	8	TRUE	8
0.838385	0.246333	greedy	lognormal_fit	1000	0.7	0	60	1	8	FALSE	0
0.9265	0.172169	greedy	lognormal_fit	1000	0.7	0	60	1	8	TRUE	9
0.785786	0.283266	greedy	lognormal_fit	1000	0.7	0	60	1	8	FALSE	1
0.910462	0.165971	hybrid	lognormal_fit	1000	0.7	0.1	100	1	8	TRUE	3
0.836923	0.269309	greedy	lognormal_fit	1000	0.7	0	60	1	8	FALSE	3
0.862059	0.283384	greedy	lognormal_fit	1000	0.7	0	60	1	8	FALSE	2
0.745385	0.312341	greedy	lognormal_fit	1000	0.7	0	60	1	8	FALSE	4
0.908706	0.173982	hybrid	lognormal_fit	1000	0.7	0.1	100	1	8	TRUE	2
0.871143	0.322137	greedy	lognormal_fit	1000	0.7	0	60	1	8	FALSE	5
0.776286	0.274669	greedy	lognormal_fit	1000	0.7	0	60	1	8	FALSE	6
0.893429	0.162447	hybrid	lognormal_fit	1000	0.7	0.1	100	1	8	TRUE	5
0.866429	0.257491	greedy	lognormal_fit	1000	0.7	0	60	1	8	FALSE	9
0.843	0.305102	greedy	lognormal_fit	1000	0.7	0	60	1	8	FALSE	7
0.913462	0.144433	nj	lognormal_fit	1000	0.7	0	60	1	8	TRUE	0
0.885615	0.288481	greedy	lognormal_fit	1000	0.7	0	60	1	8	FALSE	8
0.941357	0.12337	nj	lognormal_fit	1000	0.7	0	60	1	8	TRUE	1
0.953412	0.170512	nj	lognormal_fit	1000	0.7	0	60	1	8	TRUE	2
0.964154	0.135406	nj	lognormal_fit	1000	0.7	0	60	1	8	TRUE	4
0.935615	0.164493	nj	lognormal_fit	1000	0.7	0	60	1	8	TRUE	3
0.819385	0.347112	hybrid	lognormal_fit	1000	0.7	0.1	100	1	8	FALSE	8
0.925286	0.172518	nj	lognormal_fit	1000	0.7	0	60	1	8	TRUE	5
0.923929	0.169509	nj	lognormal_fit	1000	0.7	0	60	1	8	TRUE	6
0.814077	0.340682	hybrid	lognormal_fit	1000	0.7	0.1	100	1	8	FALSE	0
0.908929	0.203611	nj	lognormal_fit	1000	0.7	0	60	1	8	TRUE	7
0.951308	0.190572	nj	lognormal_fit	1000	0.7	0	60	1	8	TRUE	8
0.926571	0.173521	nj	lognormal_fit	1000	0.7	0	60	1	8	TRUE	9
0.924643	0.115183	hybrid	lognormal_fit	1000	0.7	0.1	100	1	8	TRUE	1
0.935385	0.138415	nj	lognormal_fit	1000	0.7	0	60	1	8	FALSE	0
0.942143	0.134403	nj	lognormal_fit	1000	0.7	0	60	1	8	FALSE	1
0.94	0.161484	nj	lognormal_fit	1000	0.7	0	60	1	8	FALSE	2
0.924538	0.149448	nj	lognormal_fit	1000	0.7	0	60	1	8	FALSE	3
0.905143	0.156469	nj	lognormal_fit	1000	0.7	0	60	1	8	FALSE	5
0.952846	0.146439	nj	lognormal_fit	1000	0.7	0	60	1	8	FALSE	4
0.888643	0.154463	nj	lognormal_fit	1000	0.7	0	60	1	8	FALSE	6
0.921077	0.184554	nj	lognormal_fit	1000	0.7	0	60	1	8	FALSE	8
0.926714	0.202608	nj	lognormal_fit	1000	0.7	0	60	1	8	FALSE	7
0.952929	0.152457	nj	lognormal_fit	1000	0.7	0	60	1	8	FALSE	9
0.928846	0.193581	upgma	lognormal_fit	1000	0.7	0	60	1	8	TRUE	3
0.929	0.166499	upgma	lognormal_fit	1000	0.7	0	60	1	8	TRUE	4
0.907385	0.166499	upgma	lognormal_fit	1000	0.7	0	60	1	8	TRUE	0
0.892286	0.265782	hybrid	lognormal_fit	1000	0.7	0.1	100	1	8	FALSE	6
0.909571	0.162487	upgma	lognormal_fit	1000	0.7	0	60	1	8	TRUE	1
0.9105	0.197593	upgma	lognormal_fit	1000	0.7	0	60	1	8	TRUE	5
0.924929	0.167503	upgma	lognormal_fit	1000	0.7	0	60	1	8	TRUE	6
0.903	0.188566	upgma	lognormal_fit	1000	0.7	0	60	1	8	TRUE	2
0.903923	0.202608	upgma	lognormal_fit	1000	0.7	0	60	1	8	TRUE	8
0.892071	0.205617	upgma	lognormal_fit	1000	0.7	0	60	1	8	TRUE	7
0.867	0.181545	upgma	lognormal_fit	1000	0.7	0	60	1	8	TRUE	9
0.906462	0.17653	upgma	lognormal_fit	1000	0.7	0	60	1	8	FALSE	0
0.891929	0.179539	upgma	lognormal_fit	1000	0.7	0	60	1	8	FALSE	1
0.900706	0.203611	upgma	lognormal_fit	1000	0.7	0	60	1	8	FALSE	2
0.926308	0.178476	hybrid	lognormal_fit	1000	0.7	0.1	100	1	8	TRUE	8
0.923308	0.20662	upgma	lognormal_fit	1000	0.7	0	60	1	8	FALSE	3
0.946769	0.132658	hybrid	lognormal_fit	1000	0.7	0.1	100	1	8	TRUE	4
0.918769	0.171515	upgma	lognormal_fit	1000	0.7	0	60	1	8	FALSE	4
0.909357	0.184632	hybrid	lognormal_fit	1000	0.7	0.1	100	1	8	TRUE	9
0.895143	0.207623	upgma	lognormal_fit	1000	0.7	0	60	1	8	FALSE	5
0.921071	0.180542	upgma	lognormal_fit	1000	0.7	0	60	1	8	FALSE	6
0.875769	0.215647	upgma	lognormal_fit	1000	0.7	0	60	1	8	FALSE	8
0.856786	0.190572	upgma	lognormal_fit	1000	0.7	0	60	1	8	FALSE	9
0.866857	0.209629	upgma	lognormal_fit	1000	0.7	0	60	1	8	FALSE	7
0.915786	0.20107	hybrid	lognormal_fit	1000	0.7	0.1	100	1	8	TRUE	7
0.843353	0.265556	hybrid	lognormal_fit	1000	0.7	0	60	1	8	FALSE	2
0.785643	0.245831	hybrid	lognormal_fit	1000	0.7	0	60	1	8	FALSE	1
0.813	0.24601	hybrid	lognormal_fit	1000	0.7	0	60	1	8	FALSE	3
0.823154	0.241716	hybrid	lognormal_fit	1000	0.7	0	60	1	8	FALSE	0
0.8455	0.322288	hybrid	lognormal_fit	1000	0.7	0.1	100	1	8	FALSE	7
0.896538	0.179025	hybrid	lognormal_fit	1000	0.7	0.1	100	1	8	TRUE	0
0.738846	0.268293	hybrid	lognormal_fit	1000	0.7	0	60	1	8	FALSE	4
0.844643	0.279824	hybrid	lognormal_fit	1000	0.7	0	60	1	8	FALSE	5
0.923462	0.120963	hybrid	lognormal_fit	1000	0.7	0	60	1	8	TRUE	0
0.770571	0.261774	hybrid	lognormal_fit	1000	0.7	0	60	1	8	FALSE	6
0.906	0.137625	hybrid	lognormal_fit	1000	0.7	0	60	1	8	TRUE	3
0.893429	0.139058	hybrid	lognormal_fit	1000	0.7	0	60	1	8	TRUE	9
0.850769	0.283499	hybrid	lognormal_fit	1000	0.7	0	60	1	8	FALSE	8
0.812357	0.288815	hybrid	lognormal_fit	1000	0.7	0	60	1	8	FALSE	7
0.830786	0.22967	hybrid	lognormal_fit	1000	0.7	0	60	1	8	FALSE	9
0.886769	0.338392	greedy	lognormal_fit	1000	0.7	0.1	60	1	8	TRUE	0
0.915308	0.11391	hybrid	lognormal_fit	1000	0.7	0	60	1	8	TRUE	4
0.940529	0.138393	hybrid	lognormal_fit	1000	0.7	0	60	1	8	TRUE	2
0.868857	0.127894	hybrid	lognormal_fit	1000	0.7	0	60	1	8	TRUE	6
0.907643	0.27887	greedy	lognormal_fit	1000	0.7	0.1	60	1	8	TRUE	1
0.902214	0.161327	hybrid	lognormal_fit	1000	0.7	0	60	1	8	TRUE	7
0.907714	0.137472	hybrid	lognormal_fit	1000	0.7	0	60	1	8	TRUE	5
0.917077	0.143178	hybrid	lognormal_fit	1000	0.7	0	60	1	8	TRUE	8
0.9255	0.105806	hybrid	lognormal_fit	1000	0.7	0	60	1	8	TRUE	1
0.807429	0.336161	hybrid	lognormal_fit	1000	0.7	0.1	100	1	8	FALSE	9
0.891077	0.359756	greedy	lognormal_fit	1000	0.7	0.1	60	1	8	TRUE	3
0.9	0.327245	greedy	lognormal_fit	1000	0.7	0.1	60	1	8	TRUE	4
0.926118	0.344529	greedy	lognormal_fit	1000	0.7	0.1	60	1	8	TRUE	2
0.870714	0.36687	greedy	lognormal_fit	1000	0.7	0.1	60	1	8	TRUE	9
0.860214	0.45473	greedy	lognormal_fit	1000	0.7	0.1	60	1	8	TRUE	7
0.892143	0.374046	greedy	lognormal_fit	1000	0.7	0.1	60	1	8	TRUE	5
0.892357	0.313327	greedy	lognormal_fit	1000	0.7	0.1	60	1	8	TRUE	6
0.746786	0.454637	greedy	lognormal_fit	1000	0.7	0.1	60	1	8	FALSE	1
0.890615	0.378433	greedy	lognormal_fit	1000	0.7	0.1	60	1	8	TRUE	8
0.802385	0.408493	greedy	lognormal_fit	1000	0.7	0.1	60	1	8	FALSE	0
0.736846	0.496175	greedy	lognormal_fit	1000	0.7	0.1	60	1	8	FALSE	3
0.897	0.277834	nj	lognormal_fit	1000	0.7	0.1	60	1	8	TRUE	0
0.694	0.450482	greedy	lognormal_fit	1000	0.7	0.1	60	1	8	FALSE	4
0.845059	0.446873	greedy	lognormal_fit	1000	0.7	0.1	60	1	8	FALSE	2
0.910857	0.159297	hybrid	lognormal_fit	1000	0.7	0.1	100	1	8	TRUE	6
0.945929	0.233701	nj	lognormal_fit	1000	0.7	0.1	60	1	8	TRUE	1
0.910077	0.2668	nj	lognormal_fit	1000	0.7	0.1	60	1	8	TRUE	4
0.940824	0.307924	nj	lognormal_fit	1000	0.7	0.1	60	1	8	TRUE	2
0.918	0.302909	nj	lognormal_fit	1000	0.7	0.1	60	1	8	TRUE	5
0.905385	0.325978	nj	lognormal_fit	1000	0.7	0.1	60	1	8	TRUE	3
0.789786	0.523179	greedy	lognormal_fit	1000	0.7	0.1	60	1	8	FALSE	7
0.744714	0.484264	greedy	lognormal_fit	1000	0.7	0.1	60	1	8	FALSE	6
0.840357	0.418994	greedy	lognormal_fit	1000	0.7	0.1	60	1	8	FALSE	9
0.891571	0.326981	nj	lognormal_fit	1000	0.7	0.1	60	1	8	TRUE	6
0.842077	0.44354	greedy	lognormal_fit	1000	0.7	0.1	60	1	8	FALSE	8
0.819571	0.483215	greedy	lognormal_fit	1000	0.7	0.1	60	1	8	FALSE	5
0.904786	0.357071	nj	lognormal_fit	1000	0.7	0.1	60	1	8	TRUE	7
0.895308	0.290873	nj	lognormal_fit	1000	0.7	0.1	60	1	8	FALSE	0
0.911385	0.324975	nj	lognormal_fit	1000	0.7	0.1	60	1	8	TRUE	8
0.895353	0.32999	nj	lognormal_fit	1000	0.7	0.1	60	1	8	FALSE	2
0.939286	0.248746	nj	lognormal_fit	1000	0.7	0.1	60	1	8	FALSE	1
0.907571	0.313942	nj	lognormal_fit	1000	0.7	0.1	60	1	8	TRUE	9
0.882769	0.323972	nj	lognormal_fit	1000	0.7	0.1	60	1	8	FALSE	3
0.898154	0.285858	nj	lognormal_fit	1000	0.7	0.1	60	1	8	FALSE	4
0.893615	0.31996	nj	lognormal_fit	1000	0.7	0.1	60	1	8	FALSE	8
0.8915	0.314945	nj	lognormal_fit	1000	0.7	0.1	60	1	8	FALSE	5
0.8845	0.363089	nj	lognormal_fit	1000	0.7	0.1	60	1	8	FALSE	7
0.871786	0.347041	nj	lognormal_fit	1000	0.7	0.1	60	1	8	FALSE	6
0.912929	0.321966	nj	lognormal_fit	1000	0.7	0.1	60	1	8	FALSE	9
0.919462	0.191575	upgma	lognormal_fit	1000	0.7	0.1	60	1	8	TRUE	4
0.905615	0.207623	upgma	lognormal_fit	1000	0.7	0.1	60	1	8	TRUE	0
0.919	0.229689	upgma	lognormal_fit	1000	0.7	0.1	60	1	8	TRUE	3
0.917941	0.23671	upgma	lognormal_fit	1000	0.7	0.1	60	1	8	TRUE	2
0.876214	0.235707	upgma	lognormal_fit	1000	0.7	0.1	60	1	8	TRUE	7
0.874357	0.195587	upgma	lognormal_fit	1000	0.7	0.1	60	1	8	TRUE	1
0.894	0.243731	upgma	lognormal_fit	1000	0.7	0.1	60	1	8	TRUE	8
0.907929	0.203611	upgma	lognormal_fit	1000	0.7	0.1	60	1	8	TRUE	6
0.903214	0.240722	upgma	lognormal_fit	1000	0.7	0.1	60	1	8	TRUE	5
0.902769	0.244734	upgma	lognormal_fit	1000	0.7	0.1	60	1	8	FALSE	3
0.898231	0.21665	upgma	lognormal_fit	1000	0.7	0.1	60	1	8	FALSE	0
0.9075	0.213641	upgma	lognormal_fit	1000	0.7	0.1	60	1	8	FALSE	1
0.866429	0.218656	upgma	lognormal_fit	1000	0.7	0.1	60	1	8	TRUE	9
0.920615	0.19659	upgma	lognormal_fit	1000	0.7	0.1	60	1	8	FALSE	4
0.894647	0.245737	upgma	lognormal_fit	1000	0.7	0.1	60	1	8	FALSE	2
0.911	0.213641	upgma	lognormal_fit	1000	0.7	0.1	60	1	8	FALSE	6
0.869692	0.260782	upgma	lognormal_fit	1000	0.7	0.1	60	1	8	FALSE	8
0.893071	0.247743	upgma	lognormal_fit	1000	0.7	0.1	60	1	8	FALSE	5
0.889143	0.242728	upgma	lognormal_fit	1000	0.7	0.1	60	1	8	FALSE	7
0.842214	0.225677	upgma	lognormal_fit	1000	0.7	0.1	60	1	8	FALSE	9
0.819769	0.43178	hybrid	lognormal_fit	1000	0.7	0.1	60	1	8	FALSE	8
0.783692	0.3672	hybrid	lognormal_fit	1000	0.7	0.1	60	1	8	FALSE	0
0.736154	0.44426	hybrid	lognormal_fit	1000	0.7	0.1	60	1	8	FALSE	3
0.738857	0.456062	hybrid	lognormal_fit	1000	0.7	0.1	60	1	8	FALSE	6
0.853462	0.531313	greedy	lognormal_fit	1000	0.7	0.2	60	1	8	TRUE	0
0.836765	0.394209	hybrid	lognormal_fit	1000	0.7	0.1	60	1	8	FALSE	2
0.684692	0.40793	hybrid	lognormal_fit	1000	0.7	0.1	60	1	8	FALSE	4
0.891538	0.272116	hybrid	lognormal_fit	1000	0.7	0.1	60	1	8	TRUE	3
0.893538	0.245992	hybrid	lognormal_fit	1000	0.7	0.1	60	1	8	TRUE	0
0.917765	0.26351	hybrid	lognormal_fit	1000	0.7	0.1	60	1	8	TRUE	2
0.890929	0.281444	hybrid	lognormal_fit	1000	0.7	0.1	60	1	8	TRUE	5
0.834	0.503532	greedy	lognormal_fit	1000	0.7	0.2	60	1	8	TRUE	1
0.847154	0.57382	greedy	lognormal_fit	1000	0.7	0.2	60	1	8	TRUE	3
0.853176	0.623923	greedy	lognormal_fit	1000	0.7	0.2	60	1	8	TRUE	2
0.769857	0.470056	hybrid	lognormal_fit	1000	0.7	0.1	60	1	8	FALSE	7
0.849905	0.533815	greedy	lognormal_fit	10000	0.7	0.1	60	1	8	TRUE	9
0.827929	0.620112	greedy	lognormal_fit	1000	0.7	0.2	60	1	8	TRUE	5
0.863615	0.518744	greedy	lognormal_fit	1000	0.7	0.2	60	1	8	TRUE	4
0.896846	0.280592	hybrid	lognormal_fit	1000	0.7	0.1	60	1	8	TRUE	8
0.790143	0.680365	greedy	lognormal_fit	1000	0.7	0.2	60	1	8	TRUE	7
0.730429	0.640688	greedy	lognormal_fit	1000	0.7	0.2	60	1	8	FALSE	1
0.841571	0.555782	greedy	lognormal_fit	1000	0.7	0.2	60	1	8	TRUE	6
0.852857	0.272113	hybrid	lognormal_fit	1000	0.7	0.1	60	1	8	TRUE	9
0.85	0.628049	greedy	lognormal_fit	1000	0.7	0.2	60	1	8	TRUE	8
0.649231	0.65301	greedy	lognormal_fit	1000	0.7	0.2	60	1	8	FALSE	4
0.689154	0.681056	greedy	lognormal_fit	1000	0.7	0.2	60	1	8	FALSE	3
0.891615	0.235359	hybrid	lognormal_fit	1000	0.7	0.1	60	1	8	TRUE	4
0.734769	0.638664	greedy	lognormal_fit	1000	0.7	0.2	60	1	8	FALSE	0
0.839214	0.572225	greedy	lognormal_fit	1000	0.7	0.2	60	1	8	TRUE	9
0.831294	0.645865	greedy	lognormal_fit	1000	0.7	0.2	60	1	8	FALSE	2
0.933176	0.410231	nj	lognormal_fit	1000	0.7	0.2	60	1	8	TRUE	2
0.856077	0.381143	nj	lognormal_fit	1000	0.7	0.2	60	1	8	TRUE	0
0.897154	0.412237	nj	lognormal_fit	1000	0.7	0.2	60	1	8	TRUE	3
0.8885	0.325978	nj	lognormal_fit	1000	0.7	0.2	60	1	8	TRUE	1
0.888923	0.378134	nj	lognormal_fit	1000	0.7	0.2	60	1	8	TRUE	4
0.887786	0.404213	nj	lognormal_fit	1000	0.7	0.2	60	1	8	TRUE	5
0.774643	0.678862	greedy	lognormal_fit	1000	0.7	0.2	60	1	8	FALSE	5
0.855929	0.412237	nj	lognormal_fit	1000	0.7	0.2	60	1	8	TRUE	6
0.873714	0.477432	nj	lognormal_fit	1000	0.7	0.2	60	1	8	TRUE	7
0.695929	0.679351	greedy	lognormal_fit	1000	0.7	0.2	60	1	8	FALSE	6
0.777308	0.660071	greedy	lognormal_fit	1000	0.7	0.2	60	1	8	FALSE	8
0.860714	0.419258	nj	lognormal_fit	1000	0.7	0.2	60	1	8	TRUE	9
0.888231	0.440321	nj	lognormal_fit	1000	0.7	0.2	60	1	8	TRUE	8
0.865308	0.377131	nj	lognormal_fit	1000	0.7	0.2	60	1	8	FALSE	0
0.911143	0.359077	nj	lognormal_fit	1000	0.7	0.2	60	1	8	FALSE	1
0.898706	0.415246	nj	lognormal_fit	1000	0.7	0.2	60	1	8	FALSE	2
0.868769	0.444333	nj	lognormal_fit	1000	0.7	0.2	60	1	8	FALSE	3
0.773286	0.642893	greedy	lognormal_fit	1000	0.7	0.2	60	1	8	FALSE	9
0.737214	0.732995	greedy	lognormal_fit	1000	0.7	0.2	60	1	8	FALSE	7
0.879	0.385155	nj	lognormal_fit	1000	0.7	0.2	60	1	8	FALSE	4
0.855143	0.409228	nj	lognormal_fit	1000	0.7	0.2	60	1	8	FALSE	5
0.852714	0.264394	hybrid	lognormal_fit	1000	0.7	0.1	60	1	8	TRUE	6
0.838571	0.492477	nj	lognormal_fit	1000	0.7	0.2	60	1	8	FALSE	7
0.848571	0.420261	nj	lognormal_fit	1000	0.7	0.2	60	1	8	FALSE	6
0.886231	0.432297	nj	lognormal_fit	1000	0.7	0.2	60	1	8	FALSE	8
0.879286	0.412237	nj	lognormal_fit	1000	0.7	0.2	60	1	8	FALSE	9
0.881077	0.255767	upgma	lognormal_fit	1000	0.7	0.2	60	1	8	TRUE	0
0.910714	0.237713	upgma	lognormal_fit	1000	0.7	0.2	60	1	8	TRUE	1
0.906	0.259779	upgma	lognormal_fit	1000	0.7	0.2	60	1	8	TRUE	5
0.905538	0.248746	upgma	lognormal_fit	1000	0.7	0.2	60	1	8	TRUE	4
0.891643	0.233701	upgma	lognormal_fit	1000	0.7	0.2	60	1	8	TRUE	6
0.861231	0.294885	upgma	lognormal_fit	1000	0.7	0.2	60	1	8	TRUE	8
0.887538	0.269809	upgma	lognormal_fit	1000	0.7	0.2	60	1	8	TRUE	3
0.852643	0.301906	upgma	lognormal_fit	1000	0.7	0.2	60	1	8	TRUE	7
0.868	0.247743	upgma	lognormal_fit	1000	0.7	0.2	60	1	8	FALSE	1
0.878538	0.269809	upgma	lognormal_fit	1000	0.7	0.2	60	1	8	FALSE	0
0.923118	0.267803	upgma	lognormal_fit	1000	0.7	0.2	60	1	8	TRUE	2
0.817214	0.434298	hybrid	lognormal_fit	1000	0.7	0.1	60	1	8	FALSE	5
0.901471	0.285858	upgma	lognormal_fit	1000	0.7	0.2	60	1	8	FALSE	2
0.873692	0.280843	upgma	lognormal_fit	1000	0.7	0.2	60	1	8	FALSE	3
0.911462	0.257773	upgma	lognormal_fit	1000	0.7	0.2	60	1	8	FALSE	4
0.8635	0.250752	upgma	lognormal_fit	1000	0.7	0.2	60	1	8	TRUE	9
0.907286	0.196937	hybrid	lognormal_fit	1000	0.7	0.1	60	1	8	TRUE	1
0.893429	0.267803	upgma	lognormal_fit	1000	0.7	0.2	60	1	8	FALSE	5
0.845786	0.352707	hybrid	lognormal_fit	1000	0.7	0.1	60	1	8	TRUE	7
0.880857	0.23671	upgma	lognormal_fit	1000	0.7	0.2	60	1	8	FALSE	6
0.843	0.318957	upgma	lognormal_fit	1000	0.7	0.2	60	1	8	FALSE	7
0.763429	0.376819	hybrid	lognormal_fit	1000	0.7	0.1	60	1	8	FALSE	1
0.858308	0.315948	upgma	lognormal_fit	1000	0.7	0.2	60	1	8	FALSE	8
0.846357	0.259779	upgma	lognormal_fit	1000	0.7	0.2	60	1	8	FALSE	9
0.8105	0.384184	hybrid	lognormal_fit	1000	0.7	0.1	60	1	8	FALSE	9
0.802381	0.523698	greedy	lognormal_fit	10000	0.7	0.1	60	1	8	FALSE	7
0.800308	0.677975	greedy	lognormal_fit	1000	0.7	0.3	60	1	8	TRUE	0
0.732143	0.537664	greedy	lognormal_fit	10000	0.7	0.1	60	1	8	FALSE	1
0.803857	0.679312	greedy	lognormal_fit	1000	0.7	0.3	60	1	8	TRUE	1
0.803647	0.738954	greedy	lognormal_fit	1000	0.7	0.3	60	1	8	TRUE	2
0.793923	0.691371	greedy	lognormal_fit	1000	0.7	0.3	60	1	8	TRUE	3
0.769	0.554854	greedy	lognormal_fit	10000	0.7	0.1	60	1	8	FALSE	3
0.791462	0.699848	greedy	lognormal_fit	1000	0.7	0.3	60	1	8	TRUE	4
0.764571	0.736789	greedy	lognormal_fit	1000	0.7	0.3	60	1	8	TRUE	6
0.780071	0.76285	greedy	lognormal_fit	1000	0.7	0.3	60	1	8	TRUE	5
0.791308	0.743017	greedy	lognormal_fit	1000	0.7	0.3	60	1	8	TRUE	8
0.747643	0.784085	greedy	lognormal_fit	1000	0.7	0.3	60	1	8	TRUE	7
0.783571	0.757208	greedy	lognormal_fit	1000	0.7	0.3	60	1	8	TRUE	9
0.712692	0.754564	greedy	lognormal_fit	1000	0.7	0.3	60	1	8	FALSE	0
0.716714	0.734343	greedy	lognormal_fit	1000	0.7	0.3	60	1	8	FALSE	1
0.781235	0.789047	greedy	lognormal_fit	1000	0.7	0.3	60	1	8	FALSE	2
0.644154	0.786437	greedy	lognormal_fit	1000	0.7	0.3	60	1	8	FALSE	3
0.654538	0.778116	greedy	lognormal_fit	1000	0.7	0.3	60	1	8	FALSE	4
0.711071	0.797366	greedy	lognormal_fit	1000	0.7	0.3	60	1	8	FALSE	5
0.642643	0.793418	greedy	lognormal_fit	1000	0.7	0.3	60	1	8	FALSE	6
0.680643	0.817629	greedy	lognormal_fit	1000	0.7	0.3	60	1	8	FALSE	7
0.725769	0.743511	greedy	lognormal_fit	1000	0.7	0.3	60	1	8	FALSE	8
0.829923	0.472417	nj	lognormal_fit	1000	0.7	0.3	60	1	8	TRUE	0
0.904786	0.406219	nj	lognormal_fit	1000	0.7	0.3	60	1	8	TRUE	1
0.918588	0.51655	nj	lognormal_fit	1000	0.7	0.3	60	1	8	TRUE	2
0.709429	0.774861	greedy	lognormal_fit	1000	0.7	0.3	60	1	8	FALSE	9
0.87	0.521565	nj	lognormal_fit	1000	0.7	0.3	60	1	8	TRUE	3
0.832769	0.475426	nj	lognormal_fit	1000	0.7	0.3	60	1	8	TRUE	4
0.841429	0.513541	nj	lognormal_fit	1000	0.7	0.3	60	1	8	TRUE	5
0.831143	0.53661	nj	lognormal_fit	1000	0.7	0.3	60	1	8	TRUE	6
0.818143	0.562688	nj	lognormal_fit	1000	0.7	0.3	60	1	8	TRUE	7
0.834077	0.537613	nj	lognormal_fit	1000	0.7	0.3	60	1	8	TRUE	8
0.824786	0.518556	nj	lognormal_fit	1000	0.7	0.3	60	1	8	TRUE	9
0.803462	0.478435	nj	lognormal_fit	1000	0.7	0.3	60	1	8	FALSE	0
0.886571	0.429288	nj	lognormal_fit	1000	0.7	0.3	60	1	8	FALSE	1
0.855882	0.540622	nj	lognormal_fit	1000	0.7	0.3	60	1	8	FALSE	2
0.864154	0.531595	nj	lognormal_fit	1000	0.7	0.3	60	1	8	FALSE	3
0.865231	0.487462	nj	lognormal_fit	1000	0.7	0.3	60	1	8	FALSE	4
0.802	0.538616	nj	lognormal_fit	1000	0.7	0.3	60	1	8	FALSE	5
0.805714	0.572718	nj	lognormal_fit	1000	0.7	0.3	60	1	8	FALSE	7
0.829786	0.542628	nj	lognormal_fit	1000	0.7	0.3	60	1	8	FALSE	6
0.840462	0.557673	nj	lognormal_fit	1000	0.7	0.3	60	1	8	FALSE	8
0.839786	0.510532	nj	lognormal_fit	1000	0.7	0.3	60	1	8	FALSE	9
0.883538	0.317954	upgma	lognormal_fit	1000	0.7	0.3	60	1	8	TRUE	0
0.874929	0.292879	upgma	lognormal_fit	1000	0.7	0.3	60	1	8	TRUE	1
0.891353	0.330993	upgma	lognormal_fit	1000	0.7	0.3	60	1	8	TRUE	2
0.874538	0.320963	upgma	lognormal_fit	1000	0.7	0.3	60	1	8	TRUE	3
0.903846	0.278837	upgma	lognormal_fit	1000	0.7	0.3	60	1	8	TRUE	4
0.862857	0.323972	upgma	lognormal_fit	1000	0.7	0.3	60	1	8	TRUE	5
0.836714	0.364092	upgma	lognormal_fit	1000	0.7	0.3	60	1	8	TRUE	7
0.861	0.314945	upgma	lognormal_fit	1000	0.7	0.3	60	1	8	TRUE	6
0.857846	0.368104	upgma	lognormal_fit	1000	0.7	0.3	60	1	8	TRUE	8
0.871769	0.31996	upgma	lognormal_fit	1000	0.7	0.3	60	1	8	FALSE	0
0.840929	0.310933	upgma	lognormal_fit	1000	0.7	0.3	60	1	8	TRUE	9
0.847	0.314945	upgma	lognormal_fit	1000	0.7	0.3	60	1	8	FALSE	1
0.896231	0.330993	upgma	lognormal_fit	1000	0.7	0.3	60	1	8	FALSE	3
0.866471	0.348044	upgma	lognormal_fit	1000	0.7	0.3	60	1	8	FALSE	2
0.892077	0.304915	upgma	lognormal_fit	1000	0.7	0.3	60	1	8	FALSE	4
0.860643	0.347041	upgma	lognormal_fit	1000	0.7	0.3	60	1	8	FALSE	5
0.865929	0.318957	upgma	lognormal_fit	1000	0.7	0.3	60	1	8	FALSE	6
0.84	0.379137	upgma	lognormal_fit	1000	0.7	0.3	60	1	8	FALSE	7
0.847923	0.386158	upgma	lognormal_fit	1000	0.7	0.3	60	1	8	FALSE	8
0.835286	0.322969	upgma	lognormal_fit	1000	0.7	0.3	60	1	8	FALSE	9
0.76975	0.558192	greedy	lognormal_fit	10000	0.7	0.1	60	1	8	FALSE	0
0.80556	0.566361	greedy	lognormal_fit	10000	0.7	0.1	60	1	8	FALSE	2
0.892048	0.353414	hybrid	lognormal_fit	10000	0.7	0.1	60	1	8	TRUE	1
0.842286	0.355297	hybrid	lognormal_fit	10000	0.7	0.1	60	1	8	TRUE	7
0.855579	0.371017	hybrid	lognormal_fit	10000	0.7	0.1	60	1	8	TRUE	3
0.85652	0.40554	hybrid	lognormal_fit	10000	0.7	0.1	60	1	8	TRUE	2
0.699071	0.612761	hybrid	lognormal_fit	1000	0.7	0.2	60	1	8	FALSE	6
0.8454	0.37785	hybrid	lognormal_fit	10000	0.7	0.1	60	1	8	TRUE	4
0.757385	0.545552	hybrid	lognormal_fit	1000	0.7	0.2	60	1	8	FALSE	0
0.7735	0.523965	hybrid	lognormal_fit	1000	0.7	0.2	60	1	8	FALSE	9
0.711615	0.599347	hybrid	lognormal_fit	1000	0.7	0.2	60	1	8	FALSE	3
0.643769	0.544768	hybrid	lognormal_fit	1000	0.7	0.2	60	1	8	FALSE	4
0.804857	0.576818	hybrid	lognormal_fit	1000	0.7	0.2	60	1	8	FALSE	5
0.765	0.56226	hybrid	lognormal_fit	1000	0.7	0.2	60	1	8	FALSE	8
0.839	0.427948	hybrid	lognormal_fit	1000	0.7	0.2	60	1	8	TRUE	9
0.754857	0.505342	hybrid	lognormal_fit	1000	0.7	0.2	60	1	8	FALSE	1
0.847	0.313916	hybrid	lognormal_fit	1000	0.7	0.2	60	1	8	TRUE	1
0.843571	0.400372	hybrid	lognormal_fit	10000	0.7	0.1	60	1	8	TRUE	5
0.732231	0.825164	greedy	lognormal_fit	1000	0.7	0.4	60	1	8	TRUE	0
0.827571	0.423991	hybrid	lognormal_fit	1000	0.7	0.2	60	1	8	TRUE	6
0.841412	0.547619	hybrid	lognormal_fit	1000	0.7	0.2	60	1	8	FALSE	2
0.7535	0.77834	greedy	lognormal_fit	1000	0.7	0.4	60	1	8	TRUE	1
0.745412	0.839104	greedy	lognormal_fit	1000	0.7	0.4	60	1	8	TRUE	2
0.755846	0.816069	greedy	lognormal_fit	1000	0.7	0.4	60	1	8	TRUE	3
0.8256	0.390807	hybrid	lognormal_fit	10000	0.7	0.1	60	1	8	TRUE	0
0.751462	0.84919	greedy	lognormal_fit	1000	0.7	0.4	60	1	8	TRUE	4
0.7105	0.851551	greedy	lognormal_fit	1000	0.7	0.4	60	1	8	TRUE	5
0.687786	0.836115	greedy	lognormal_fit	1000	0.7	0.4	60	1	8	TRUE	6
0.695143	0.856998	greedy	lognormal_fit	1000	0.7	0.4	60	1	8	TRUE	7
0.720231	0.860418	greedy	lognormal_fit	1000	0.7	0.4	60	1	8	TRUE	8
0.740643	0.862487	greedy	lognormal_fit	1000	0.7	0.4	60	1	8	TRUE	9
0.651538	0.865248	greedy	lognormal_fit	1000	0.7	0.4	60	1	8	FALSE	0
0.661643	0.838384	greedy	lognormal_fit	1000	0.7	0.4	60	1	8	FALSE	1
0.636615	0.878727	greedy	lognormal_fit	1000	0.7	0.4	60	1	8	FALSE	3
0.736588	0.894309	greedy	lognormal_fit	1000	0.7	0.4	60	1	8	FALSE	2
0.613231	0.874494	greedy	lognormal_fit	1000	0.7	0.4	60	1	8	FALSE	4
0.664929	0.87697	greedy	lognormal_fit	1000	0.7	0.4	60	1	8	FALSE	5
0.628071	0.873791	greedy	lognormal_fit	1000	0.7	0.4	60	1	8	FALSE	6
0.692692	0.854379	greedy	lognormal_fit	1000	0.7	0.4	60	1	8	FALSE	8
0.859	0.416942	hybrid	lognormal_fit	1000	0.7	0.2	60	1	8	TRUE	3
0.653286	0.890411	greedy	lognormal_fit	1000	0.7	0.4	60	1	8	FALSE	7
0.793385	0.599799	nj	lognormal_fit	1000	0.7	0.4	60	1	8	TRUE	0
0.872286	0.508526	nj	lognormal_fit	1000	0.7	0.4	60	1	8	TRUE	1
0.865235	0.641926	nj	lognormal_fit	1000	0.7	0.4	60	1	8	TRUE	2
0.816615	0.573721	nj	lognormal_fit	1000	0.7	0.4	60	1	8	TRUE	4
0.820308	0.615848	nj	lognormal_fit	1000	0.7	0.4	60	1	8	TRUE	3
0.657786	0.873737	greedy	lognormal_fit	1000	0.7	0.4	60	1	8	FALSE	9
0.786214	0.638917	nj	lognormal_fit	1000	0.7	0.4	60	1	8	TRUE	5
0.856615	0.433983	hybrid	lognormal_fit	1000	0.7	0.2	60	1	8	TRUE	8
0.767143	0.653962	nj	lognormal_fit	1000	0.7	0.4	60	1	8	TRUE	6
0.795214	0.652959	nj	lognormal_fit	1000	0.7	0.4	60	1	8	TRUE	7
0.799462	0.679037	nj	lognormal_fit	1000	0.7	0.4	60	1	8	TRUE	8
0.813385	0.59679	nj	lognormal_fit	1000	0.7	0.4	60	1	8	FALSE	0
0.784786	0.630893	nj	lognormal_fit	1000	0.7	0.4	60	1	8	TRUE	9
0.865786	0.512538	nj	lognormal_fit	1000	0.7	0.4	60	1	8	FALSE	1
0.848294	0.644935	nj	lognormal_fit	1000	0.7	0.4	60	1	8	FALSE	2
0.819769	0.628887	nj	lognormal_fit	1000	0.7	0.4	60	1	8	FALSE	3
0.772714	0.663992	nj	lognormal_fit	1000	0.7	0.4	60	1	8	FALSE	5
0.828077	0.602808	nj	lognormal_fit	1000	0.7	0.4	60	1	8	FALSE	4
0.777071	0.674022	nj	lognormal_fit	1000	0.7	0.4	60	1	8	FALSE	7
0.787071	0.661986	nj	lognormal_fit	1000	0.7	0.4	60	1	8	FALSE	6
0.794538	0.687061	nj	lognormal_fit	1000	0.7	0.4	60	1	8	FALSE	8
0.796357	0.623872	nj	lognormal_fit	1000	0.7	0.4	60	1	8	FALSE	9
0.841462	0.40321	upgma	lognormal_fit	1000	0.7	0.4	60	1	8	TRUE	0
0.893412	0.408225	upgma	lognormal_fit	1000	0.7	0.4	60	1	8	TRUE	2
0.845231	0.383149	upgma	lognormal_fit	1000	0.7	0.4	60	1	8	TRUE	4
0.860846	0.4333	upgma	lognormal_fit	1000	0.7	0.4	60	1	8	TRUE	3
0.857643	0.369107	upgma	lognormal_fit	1000	0.7	0.4	60	1	8	TRUE	1
0.834214	0.417252	upgma	lognormal_fit	1000	0.7	0.4	60	1	8	TRUE	5
0.844857	0.398195	upgma	lognormal_fit	1000	0.7	0.4	60	1	8	TRUE	6
0.819769	0.439318	upgma	lognormal_fit	1000	0.7	0.4	60	1	8	FALSE	0
0.788286	0.450351	upgma	lognormal_fit	1000	0.7	0.4	60	1	8	TRUE	7
0.806615	0.482447	upgma	lognormal_fit	1000	0.7	0.4	60	1	8	TRUE	8
0.811571	0.416249	upgma	lognormal_fit	1000	0.7	0.4	60	1	8	TRUE	9
0.841571	0.387161	upgma	lognormal_fit	1000	0.7	0.4	60	1	8	FALSE	1
0.885647	0.420261	upgma	lognormal_fit	1000	0.7	0.4	60	1	8	FALSE	2
0.844692	0.399198	upgma	lognormal_fit	1000	0.7	0.4	60	1	8	FALSE	4
0.843714	0.42327	upgma	lognormal_fit	1000	0.7	0.4	60	1	8	FALSE	5
0.867385	0.437312	upgma	lognormal_fit	1000	0.7	0.4	60	1	8	FALSE	3
0.804929	0.464393	upgma	lognormal_fit	1000	0.7	0.4	60	1	8	FALSE	7
0.839286	0.405216	upgma	lognormal_fit	1000	0.7	0.4	60	1	8	FALSE	6
0.803538	0.496489	upgma	lognormal_fit	1000	0.7	0.4	60	1	8	FALSE	8
0.802	0.44333	upgma	lognormal_fit	1000	0.7	0.4	60	1	8	FALSE	9
0.791786	0.539496	hybrid	lognormal_fit	1000	0.7	0.2	60	1	8	TRUE	7
0.748286	0.598023	hybrid	lognormal_fit	1000	0.7	0.2	60	1	8	FALSE	7
0.80395	0.427528	hybrid	lognormal_fit	10000	0.7	0.1	60	1	8	TRUE	8
0.861176	0.479362	hybrid	lognormal_fit	1000	0.7	0.2	60	1	8	TRUE	2
0.869308	0.368306	hybrid	lognormal_fit	1000	0.7	0.2	60	1	8	TRUE	0
0.862429	0.469388	hybrid	lognormal_fit	1000	0.7	0.2	60	1	8	TRUE	5
0.877231	0.327174	hybrid	lognormal_fit	1000	0.7	0.2	60	1	8	TRUE	4
0.780095	0.586587	greedy	lognormal_fit	10000	0.7	0.1	60	1	8	FALSE	5
0.73625	0.60482	greedy	lognormal_fit	10000	0.7	0.1	60	1	8	FALSE	4
0.726857	0.494856	hybrid	lognormal_fit	10000	0.7	0.1	60	1	8	FALSE	1
0.865429	0.414069	hybrid	lognormal_fit	10000	0.7	0.1	60	1	8	TRUE	6
0.749	0.51237	hybrid	lognormal_fit	10000	0.7	0.1	60	1	8	FALSE	3
0.791095	0.486407	hybrid	lognormal_fit	10000	0.7	0.1	60	1	8	FALSE	7
0.83281	0.462774	hybrid	lognormal_fit	10000	0.7	0.1	60	1	8	TRUE	9
0.74135	0.587721	greedy	lognormal_fit	10000	0.7	0.1	60	1	8	FALSE	8
0.679846	0.922261	greedy	lognormal_fit	1000	0.7	0.5	60	1	8	TRUE	0
0.7856	0.526038	hybrid	lognormal_fit	10000	0.7	0.1	60	1	8	FALSE	2
0.708143	0.877901	greedy	lognormal_fit	1000	0.7	0.5	60	1	8	TRUE	1
0.708615	0.896341	greedy	lognormal_fit	1000	0.7	0.5	60	1	8	TRUE	3
0.715529	0.905823	greedy	lognormal_fit	1000	0.7	0.5	60	1	8	TRUE	2
0.685846	0.905966	greedy	lognormal_fit	1000	0.7	0.5	60	1	8	TRUE	4
0.646	0.918658	greedy	lognormal_fit	1000	0.7	0.5	60	1	8	TRUE	5
0.675357	0.908953	greedy	lognormal_fit	1000	0.7	0.5	60	1	8	TRUE	6
0.637786	0.928934	greedy	lognormal_fit	1000	0.7	0.5	60	1	8	TRUE	7
0.696769	0.93002	greedy	lognormal_fit	1000	0.7	0.5	60	1	8	TRUE	8
0.694143	0.917255	greedy	lognormal_fit	1000	0.7	0.5	60	1	8	TRUE	9
0.613077	0.935419	greedy	lognormal_fit	1000	0.7	0.5	60	1	8	FALSE	0
0.6135	0.911066	greedy	lognormal_fit	1000	0.7	0.5	60	1	8	FALSE	1
0.680588	0.932995	greedy	lognormal_fit	1000	0.7	0.5	60	1	8	FALSE	2
0.563538	0.928283	greedy	lognormal_fit	1000	0.7	0.5	60	1	8	FALSE	3
0.571692	0.927273	greedy	lognormal_fit	1000	0.7	0.5	60	1	8	FALSE	4
0.646214	0.920651	greedy	lognormal_fit	1000	0.7	0.5	60	1	8	FALSE	5
0.567429	0.92915	greedy	lognormal_fit	1000	0.7	0.5	60	1	8	FALSE	6
0.657846	0.93198	greedy	lognormal_fit	1000	0.7	0.5	60	1	8	FALSE	8
0.621357	0.943205	greedy	lognormal_fit	1000	0.7	0.5	60	1	8	FALSE	7
0.624071	0.918946	greedy	lognormal_fit	1000	0.7	0.5	60	1	8	FALSE	9
0.728231	0.725176	nj	lognormal_fit	1000	0.7	0.5	60	1	8	TRUE	0
0.799786	0.673019	nj	lognormal_fit	1000	0.7	0.5	60	1	8	TRUE	1
0.768882	0.78335	nj	lognormal_fit	1000	0.7	0.5	60	1	8	TRUE	2
0.778308	0.75326	nj	lognormal_fit	1000	0.7	0.5	60	1	8	TRUE	3
0.792385	0.689067	nj	lognormal_fit	1000	0.7	0.5	60	1	8	TRUE	4
0.729643	0.749248	nj	lognormal_fit	1000	0.7	0.5	60	1	8	TRUE	5
0.738714	0.768305	nj	lognormal_fit	1000	0.7	0.5	60	1	8	TRUE	6
0.749769	0.78335	nj	lognormal_fit	1000	0.7	0.5	60	1	8	TRUE	8
0.758	0.789368	nj	lognormal_fit	1000	0.7	0.5	60	1	8	TRUE	7
0.769769	0.744233	nj	lognormal_fit	1000	0.7	0.5	60	1	8	FALSE	0
0.769429	0.746239	nj	lognormal_fit	1000	0.7	0.5	60	1	8	TRUE	9
0.762214	0.711133	nj	lognormal_fit	1000	0.7	0.5	60	1	8	FALSE	1
0.763	0.789368	nj	lognormal_fit	1000	0.7	0.5	60	1	8	FALSE	2
0.762846	0.762287	nj	lognormal_fit	1000	0.7	0.5	60	1	8	FALSE	3
0.785462	0.725176	nj	lognormal_fit	1000	0.7	0.5	60	1	8	FALSE	4
0.733214	0.77332	nj	lognormal_fit	1000	0.7	0.5	60	1	8	FALSE	5
0.761857	0.781344	nj	lognormal_fit	1000	0.7	0.5	60	1	8	FALSE	6
0.7195	0.811434	nj	lognormal_fit	1000	0.7	0.5	60	1	8	FALSE	7
0.702846	0.79338	nj	lognormal_fit	1000	0.7	0.5	60	1	8	FALSE	8
0.740643	0.771314	nj	lognormal_fit	1000	0.7	0.5	60	1	8	FALSE	9
0.789385	0.543631	upgma	lognormal_fit	1000	0.7	0.5	60	1	8	TRUE	0
0.791786	0.508526	upgma	lognormal_fit	1000	0.7	0.5	60	1	8	TRUE	1
0.825308	0.557673	upgma	lognormal_fit	1000	0.7	0.5	60	1	8	TRUE	3
0.849471	0.533601	upgma	lognormal_fit	1000	0.7	0.5	60	1	8	TRUE	2
0.775214	0.610832	upgma	lognormal_fit	1000	0.7	0.5	60	1	8	TRUE	5
0.793846	0.499498	upgma	lognormal_fit	1000	0.7	0.5	60	1	8	TRUE	4
0.749714	0.616851	upgma	lognormal_fit	1000	0.7	0.5	60	1	8	TRUE	7
0.803786	0.525577	upgma	lognormal_fit	1000	0.7	0.5	60	1	8	TRUE	6
0.757286	0.557673	upgma	lognormal_fit	1000	0.7	0.5	60	1	8	TRUE	9
0.763846	0.603811	upgma	lognormal_fit	1000	0.7	0.5	60	1	8	TRUE	8
0.787538	0.559679	upgma	lognormal_fit	1000	0.7	0.5	60	1	8	FALSE	0
0.744071	0.527583	upgma	lognormal_fit	1000	0.7	0.5	60	1	8	FALSE	1
0.812385	0.580742	upgma	lognormal_fit	1000	0.7	0.5	60	1	8	FALSE	3
0.828471	0.569709	upgma	lognormal_fit	1000	0.7	0.5	60	1	8	FALSE	2
0.802923	0.527583	upgma	lognormal_fit	1000	0.7	0.5	60	1	8	FALSE	4
0.759786	0.617854	upgma	lognormal_fit	1000	0.7	0.5	60	1	8	FALSE	5
0.783071	0.553661	upgma	lognormal_fit	1000	0.7	0.5	60	1	8	FALSE	6
0.714571	0.637914	upgma	lognormal_fit	1000	0.7	0.5	60	1	8	FALSE	7
0.758231	0.614845	upgma	lognormal_fit	1000	0.7	0.5	60	1	8	FALSE	8
0.742643	0.585757	upgma	lognormal_fit	1000	0.7	0.5	60	1	8	FALSE	9
0.76505	0.517872	hybrid	lognormal_fit	10000	0.7	0.1	60	1	8	FALSE	0
0.770762	0.548443	hybrid	lognormal_fit	10000	0.7	0.1	60	1	8	FALSE	5
0.762762	0.615444	greedy	lognormal_fit	10000	0.7	0.1	60	1	8	FALSE	6
0.72325	0.557808	hybrid	lognormal_fit	10000	0.7	0.1	60	1	8	FALSE	4
0.7193	0.547695	hybrid	lognormal_fit	10000	0.7	0.1	60	1	8	FALSE	8
0.751381	0.576825	hybrid	lognormal_fit	10000	0.7	0.1	60	1	8	FALSE	6
0.777333	0.601393	greedy	lognormal_fit	10000	0.7	0.1	60	1	8	FALSE	9
0.723846	0.648387	hybrid	lognormal_fit	1000	0.7	0.3	60	1	8	FALSE	0
0.798571	0.61988	hybrid	lognormal_fit	1000	0.7	0.3	60	1	8	TRUE	5
0.665077	0.644231	hybrid	lognormal_fit	1000	0.7	0.3	60	1	8	FALSE	4
0.795882	0.655471	hybrid	lognormal_fit	1000	0.7	0.3	60	1	8	FALSE	2
0.653	0.69951	hybrid	lognormal_fit	1000	0.7	0.3	60	1	8	FALSE	6
0.737769	0.633406	hybrid	lognormal_fit	1000	0.7	0.3	60	1	8	FALSE	8
0.838857	0.43469	hybrid	lognormal_fit	1000	0.7	0.3	60	1	8	TRUE	1
0.734643	0.692807	hybrid	lognormal_fit	1000	0.7	0.3	60	1	8	FALSE	5
0.738714	0.595314	hybrid	lognormal_fit	1000	0.7	0.3	60	1	8	FALSE	1
0.820769	0.529221	hybrid	lognormal_fit	1000	0.7	0.3	60	1	8	TRUE	4
0.817231	0.523603	hybrid	lognormal_fit	1000	0.7	0.3	60	1	8	TRUE	0
0.759238	0.562667	hybrid	lognormal_fit	10000	0.7	0.1	60	1	8	FALSE	9
0.829231	0.530378	hybrid	lognormal_fit	1000	0.7	0.3	60	1	8	TRUE	3
0.723143	0.657112	hybrid	lognormal_fit	1000	0.7	0.3	60	1	8	FALSE	9
0.697286	0.726722	hybrid	lognormal_fit	1000	0.7	0.3	60	1	8	FALSE	7
0.750786	0.643805	hybrid	lognormal_fit	1000	0.7	0.3	60	1	8	TRUE	7
0.666077	0.700702	hybrid	lognormal_fit	1000	0.7	0.3	60	1	8	FALSE	3
0.826824	0.59846	hybrid	lognormal_fit	1000	0.7	0.3	60	1	8	TRUE	2
0.802462	0.58393	hybrid	lognormal_fit	1000	0.7	0.3	60	1	8	TRUE	8
0.803	0.583562	hybrid	lognormal_fit	1000	0.7	0.3	60	1	8	TRUE	9
0.771786	0.559341	hybrid	lognormal_fit	1000	0.7	0.3	60	1	8	TRUE	6
0.625692	0.751872	hybrid	lognormal_fit	1000	0.7	0.4	60	1	8	FALSE	4
0.755706	0.775731	hybrid	lognormal_fit	1000	0.7	0.4	60	1	8	FALSE	2
0.631929	0.800754	hybrid	lognormal_fit	1000	0.7	0.4	60	1	8	FALSE	6
0.773571	0.600642	hybrid	lognormal_fit	1000	0.7	0.4	60	1	8	TRUE	1
0.701286	0.713199	hybrid	lognormal_fit	1000	0.7	0.4	60	1	8	TRUE	6
0.668643	0.71928	hybrid	lognormal_fit	1000	0.7	0.4	60	1	8	FALSE	1
0.709	0.819742	hybrid	lognormal_fit	1000	0.7	0.5	60	1	8	TRUE	0
0.758308	0.69281	hybrid	lognormal_fit	1000	0.7	0.4	60	1	8	TRUE	0
0.700429	0.747807	hybrid	lognormal_fit	1000	0.7	0.4	60	1	8	TRUE	7
0.745353	0.715385	hybrid	lognormal_fit	1000	0.7	0.4	60	1	8	TRUE	2
0.655769	0.805616	hybrid	lognormal_fit	1000	0.7	0.4	60	1	8	FALSE	3
0.668929	0.760086	hybrid	lognormal_fit	1000	0.7	0.4	60	1	8	FALSE	9
0.770308	0.690733	hybrid	lognormal_fit	1000	0.7	0.4	60	1	8	TRUE	4
0.680786	0.775731	hybrid	lognormal_fit	1000	0.7	0.4	60	1	8	FALSE	5
0.727357	0.713661	hybrid	lognormal_fit	1000	0.7	0.4	60	1	8	TRUE	5
0.663769	0.77409	hybrid	lognormal_fit	1000	0.7	0.4	60	1	8	FALSE	0
0.733786	0.779325	hybrid	lognormal_fit	1000	0.7	0.5	60	1	8	TRUE	1
0.658929	0.86588	hybrid	lognormal_fit	1000	0.7	0.5	60	1	8	TRUE	5
0.756571	0.742145	hybrid	lognormal_fit	1000	0.7	0.4	60	1	8	TRUE	9
0.784385	0.684153	hybrid	lognormal_fit	1000	0.7	0.4	60	1	8	TRUE	3
0.676071	0.802363	hybrid	lognormal_fit	1000	0.7	0.4	60	1	8	FALSE	7
0.703923	0.805867	hybrid	lognormal_fit	1000	0.7	0.5	60	1	8	TRUE	4
0.733308	0.719357	hybrid	lognormal_fit	1000	0.7	0.4	60	1	8	TRUE	8
0.724176	0.817785	hybrid	lognormal_fit	1000	0.7	0.5	60	1	8	TRUE	2
0.683286	0.821933	hybrid	lognormal_fit	1000	0.7	0.5	60	1	8	TRUE	6
0.693538	0.76503	hybrid	lognormal_fit	1000	0.7	0.4	60	1	8	FALSE	8
0.628231	0.859408	hybrid	lognormal_fit	1000	0.7	0.5	60	1	8	FALSE	0
0.643071	0.88961	hybrid	lognormal_fit	1000	0.7	0.5	60	1	8	TRUE	7
0.575231	0.872025	hybrid	lognormal_fit	1000	0.7	0.5	60	1	8	FALSE	4
0.722308	0.799677	hybrid	lognormal_fit	1000	0.7	0.5	60	1	8	TRUE	3
0.568929	0.890426	hybrid	lognormal_fit	1000	0.7	0.5	60	1	8	FALSE	6
0.623714	0.844527	hybrid	lognormal_fit	1000	0.7	0.5	60	1	8	FALSE	1
0.672471	0.852485	hybrid	lognormal_fit	1000	0.7	0.5	60	1	8	FALSE	2
0.709077	0.847568	hybrid	lognormal_fit	1000	0.7	0.5	60	1	8	TRUE	8
0.702786	0.853004	hybrid	lognormal_fit	1000	0.7	0.5	60	1	8	TRUE	9
0.645857	0.872523	hybrid	lognormal_fit	1000	0.7	0.5	60	1	8	FALSE	5
0.656308	0.870863	hybrid	lognormal_fit	1000	0.7	0.5	60	1	8	FALSE	8
0.632643	0.897242	hybrid	lognormal_fit	1000	0.7	0.5	60	1	8	FALSE	7
0.635643	0.87694	hybrid	lognormal_fit	1000	0.7	0.5	60	1	8	FALSE	9
0.574308	0.8752	hybrid	lognormal_fit	1000	0.7	0.5	60	1	8	FALSE	3

### Sheet: S4 branches with edit simulatio
generations	characters	branch_edit_frac	site_edit_frac	edit_rate	iteration
1	60	0.5	0.00833333	0.01	0
2	60	0.55	0.0216667	0.01	0
3	60	0.533333	0.0333333	0.01	0
4	60	0.45	0.04	0.01	0
5	60	0.38	0.0416667	0.01	0
6	60	0.366667	0.0466667	0.01	0
7	60	0.371429	0.0533333	0.01	0
8	60	0.4	0.0633333	0.01	0
9	60	0.4	0.0733333	0.01	0
10	60	0.42	0.0883333	0.01	0
11	60	0.418182	0.0983333	0.01	0
12	60	0.408333	0.103333	0.01	0
13	60	0.407692	0.113333	0.01	0
14	60	0.407143	0.12	0.01	0
15	60	0.406667	0.128333	0.01	0
16	60	0.41875	0.141667	0.01	0
17	60	0.411765	0.146667	0.01	0
18	60	0.427778	0.166667	0.01	0
19	60	0.436842	0.178333	0.01	0
20	60	0.445	0.191667	0.01	0
21	60	0.442857	0.201667	0.01	0
22	60	0.45	0.211667	0.01	0
23	60	0.452174	0.22	0.01	0
24	60	0.458333	0.231667	0.01	0
25	60	0.448	0.236667	0.01	0
26	60	0.45	0.246667	0.01	0
27	60	0.455556	0.26	0.01	0
28	60	0.453571	0.268333	0.01	0
29	60	0.451724	0.276667	0.01	0
30	60	0.453333	0.288333	0.01	0
1	60	0.9	0.0283333	0.02	0
2	60	0.8	0.0516667	0.02	0
3	60	0.733333	0.0683333	0.02	0
4	60	0.65	0.0783333	0.02	0
5	60	0.7	0.113333	0.02	0
6	60	0.666667	0.131667	0.02	0
7	60	0.671429	0.15	0.02	0
8	60	0.675	0.168333	0.02	0
9	60	0.711111	0.196667	0.02	0
10	60	0.69	0.205	0.02	0
11	60	0.672727	0.223333	0.02	0
12	60	0.658333	0.236667	0.02	0
13	60	0.638462	0.25	0.02	0
14	60	0.65	0.27	0.02	0
15	60	0.64	0.28	0.02	0
16	60	0.64375	0.3	0.02	0
17	60	0.647059	0.316667	0.02	0
18	60	0.644444	0.333333	0.02	0
19	60	0.652632	0.353333	0.02	0
20	60	0.65	0.366667	0.02	0
21	60	0.633333	0.373333	0.02	0
22	60	0.618182	0.378333	0.02	0
23	60	0.613043	0.39	0.02	0
24	60	0.620833	0.416667	0.02	0
25	60	0.612	0.423333	0.02	0
26	60	0.615385	0.436667	0.02	0
27	60	0.6	0.44	0.02	0
28	60	0.6	0.451667	0.02	0
29	60	0.603448	0.466667	0.02	0
30	60	0.593333	0.471667	0.02	0
1	60	1	0.04	0.04	0
2	60	1	0.0783333	0.04	0
3	60	1	0.123333	0.04	0
4	60	0.975	0.153333	0.04	0
5	60	0.98	0.181667	0.04	0
6	60	0.933333	0.216667	0.04	0
7	60	0.914286	0.251667	0.04	0
8	60	0.8875	0.275	0.04	0
9	60	0.9	0.318333	0.04	0
10	60	0.88	0.343333	0.04	0
11	60	0.872727	0.36	0.04	0
12	60	0.866667	0.391667	0.04	0
13	60	0.869231	0.425	0.04	0
14	60	0.871429	0.46	0.04	0
15	60	0.853333	0.481667	0.04	0
16	60	0.85	0.513333	0.04	0
17	60	0.829412	0.525	0.04	0
18	60	0.822222	0.538333	0.04	0
19	60	0.831579	0.563333	0.04	0
20	60	0.81	0.578333	0.04	0
21	60	0.804762	0.603333	0.04	0
22	60	0.804545	0.621667	0.04	0
23	60	0.8	0.641667	0.04	0
24	60	0.783333	0.65	0.04	0
25	60	0.768	0.658333	0.04	0
26	60	0.753846	0.666667	0.04	0
27	60	0.744444	0.68	0.04	0
28	60	0.742857	0.696667	0.04	0
29	60	0.731034	0.703333	0.04	0
30	60	0.723333	0.715	0.04	0
1	60	1	0.0866667	0.08	0
2	60	1	0.158333	0.08	0
3	60	1	0.233333	0.08	0
4	60	0.975	0.286667	0.08	0
5	60	0.98	0.35	0.08	0
6	60	0.983333	0.416667	0.08	0
7	60	0.971429	0.473333	0.08	0
8	60	0.9625	0.521667	0.08	0
9	60	0.955556	0.57	0.08	0
10	60	0.95	0.596667	0.08	0
11	60	0.945455	0.638333	0.08	0
12	60	0.95	0.675	0.08	0
13	60	0.938462	0.708333	0.08	0
14	60	0.921429	0.735	0.08	0
15	60	0.906667	0.755	0.08	0
16	60	0.9	0.78	0.08	0
17	60	0.9	0.806667	0.08	0
18	60	0.877778	0.816667	0.08	0
19	60	0.868421	0.833333	0.08	0
20	60	0.85	0.843333	0.08	0
21	60	0.828571	0.851667	0.08	0
22	60	0.804545	0.858333	0.08	0
23	60	0.782609	0.866667	0.08	0
24	60	0.7625	0.871667	0.08	0
25	60	0.752	0.883333	0.08	0
26	60	0.734615	0.888333	0.08	0
27	60	0.722222	0.898333	0.08	0
28	60	0.714286	0.908333	0.08	0
29	60	0.7	0.916667	0.08	0
30	60	0.683333	0.92	0.08	0
1	60	1	0.16	0.16	0
2	60	1	0.278333	0.16	0
3	60	1	0.373333	0.16	0
4	60	1	0.493333	0.16	0
5	60	1	0.563333	0.16	0
6	60	1	0.62	0.16	0
7	60	0.985714	0.666667	0.16	0
8	60	0.9625	0.711667	0.16	0
9	60	0.966667	0.763333	0.16	0
10	60	0.96	0.805	0.16	0
11	60	0.945455	0.828333	0.16	0
12	60	0.916667	0.848333	0.16	0
13	60	0.907692	0.871667	0.16	0
14	60	0.9	0.898333	0.16	0
15	60	0.886667	0.913333	0.16	0
16	60	0.8625	0.93	0.16	0
17	60	0.847059	0.945	0.16	0
18	60	0.822222	0.951667	0.16	0
19	60	0.789474	0.955	0.16	0
20	60	0.765	0.961667	0.16	0
21	60	0.738095	0.966667	0.16	0
22	60	0.713636	0.973333	0.16	0
23	60	0.686957	0.975	0.16	0
24	60	0.670833	0.981667	0.16	0
25	60	0.652	0.986667	0.16	0
26	60	0.630769	0.988333	0.16	0
27	60	0.611111	0.99	0.16	0
28	60	0.592857	0.991667	0.16	0
29	60	0.572414	0.991667	0.16	0
30	60	0.556667	0.993333	0.16	0
1	60	0.3	0.00666667	0.01	1
2	60	0.25	0.01	0.01	1
3	60	0.266667	0.0183333	0.01	1
4	60	0.325	0.0283333	0.01	1
5	60	0.3	0.0333333	0.01	1
6	60	0.333333	0.045	0.01	1
7	60	0.342857	0.0533333	0.01	1
8	60	0.3375	0.0583333	0.01	1
9	60	0.344444	0.0666667	0.01	1
10	60	0.32	0.0683333	0.01	1
11	60	0.309091	0.0733333	0.01	1
12	60	0.325	0.0833333	0.01	1
13	60	0.315385	0.0866667	0.01	1
14	60	0.314286	0.0966667	0.01	1
15	60	0.32	0.108333	0.01	1
16	60	0.3	0.108333	0.01	1
17	60	0.305882	0.118333	0.01	1
18	60	0.316667	0.128333	0.01	1
19	60	0.315789	0.133333	0.01	1
20	60	0.315	0.138333	0.01	1
21	60	0.328571	0.15	0.01	1
22	60	0.327273	0.156667	0.01	1
23	60	0.321739	0.161667	0.01	1
24	60	0.325	0.168333	0.01	1
25	60	0.328	0.18	0.01	1
26	60	0.338462	0.193333	0.01	1
27	60	0.337037	0.198333	0.01	1
28	60	0.346429	0.211667	0.01	1
29	60	0.351724	0.221667	0.01	1
30	60	0.36	0.235	0.01	1
1	60	0.8	0.0266667	0.02	1
2	60	0.8	0.05	0.02	1
3	60	0.7	0.06	0.02	1
4	60	0.725	0.0866667	0.02	1
5	60	0.74	0.105	0.02	1
6	60	0.683333	0.115	0.02	1
7	60	0.685714	0.138333	0.02	1
8	60	0.7125	0.163333	0.02	1
9	60	0.7	0.178333	0.02	1
10	60	0.7	0.195	0.02	1
11	60	0.672727	0.201667	0.02	1
12	60	0.666667	0.225	0.02	1
13	60	0.661538	0.245	0.02	1
14	60	0.657143	0.256667	0.02	1
15	60	0.66	0.268333	0.02	1
16	60	0.64375	0.278333	0.02	1
17	60	0.652941	0.295	0.02	1
18	60	0.644444	0.303333	0.02	1
19	60	0.647368	0.316667	0.02	1
20	60	0.63	0.323333	0.02	1
21	60	0.62381	0.338333	0.02	1
22	60	0.627273	0.353333	0.02	1
23	60	0.613043	0.361667	0.02	1
24	60	0.616667	0.378333	0.02	1
25	60	0.616	0.398333	0.02	1
26	60	0.615385	0.411667	0.02	1
27	60	0.614815	0.426667	0.02	1
28	60	0.610714	0.438333	0.02	1
29	60	0.610345	0.45	0.02	1
30	60	0.61	0.463333	0.02	1
1	60	1	0.0516667	0.04	1
2	60	1	0.11	0.04	1
3	60	0.966667	0.156667	0.04	1
4	60	0.95	0.196667	0.04	1
5	60	0.94	0.235	0.04	1
6	60	0.916667	0.265	0.04	1
7	60	0.9	0.296667	0.04	1
8	60	0.9	0.325	0.04	1
9	60	0.888889	0.348333	0.04	1
10	60	0.88	0.381667	0.04	1
11	60	0.872727	0.41	0.04	1
12	60	0.866667	0.428333	0.04	1
13	60	0.838462	0.441667	0.04	1
14	60	0.842857	0.466667	0.04	1
15	60	0.82	0.483333	0.04	1
16	60	0.8125	0.5	0.04	1
17	60	0.805882	0.516667	0.04	1
18	60	0.788889	0.533333	0.04	1
19	60	0.773684	0.551667	0.04	1
20	60	0.755	0.568333	0.04	1
21	60	0.747619	0.58	0.04	1
22	60	0.745455	0.596667	0.04	1
23	60	0.734783	0.611667	0.04	1
24	60	0.7375	0.625	0.04	1
25	60	0.74	0.651667	0.04	1
26	60	0.738462	0.668333	0.04	1
27	60	0.737037	0.685	0.04	1
28	60	0.735714	0.706667	0.04	1
29	60	0.731034	0.718333	0.04	1
30	60	0.723333	0.731667	0.04	1
1	60	1	0.0783333	0.08	1
2	60	1	0.173333	0.08	1
3	60	1	0.25	0.08	1
4	60	1	0.295	0.08	1
5	60	1	0.348333	0.08	1
6	60	1	0.398333	0.08	1
7	60	1	0.435	0.08	1
8	60	1	0.485	0.08	1
9	60	0.988889	0.516667	0.08	1
10	60	0.99	0.568333	0.08	1
11	60	0.981818	0.613333	0.08	1
12	60	0.983333	0.648333	0.08	1
13	60	0.976923	0.676667	0.08	1
14	60	0.971429	0.708333	0.08	1
15	60	0.96	0.73	0.08	1
16	60	0.9625	0.765	0.08	1
17	60	0.952941	0.783333	0.08	1
18	60	0.95	0.81	0.08	1
19	60	0.931579	0.825	0.08	1
20	60	0.905	0.833333	0.08	1
21	60	0.890476	0.855	0.08	1
22	60	0.868182	0.861667	0.08	1
23	60	0.847826	0.868333	0.08	1
24	60	0.829167	0.875	0.08	1
25	60	0.804	0.878333	0.08	1
26	60	0.784615	0.883333	0.08	1
27	60	0.77037	0.891667	0.08	1
28	60	0.760714	0.905	0.08	1
29	60	0.748276	0.915	0.08	1
30	60	0.733333	0.92	0.08	1
1	60	1	0.16	0.16	1
2	60	1	0.29	0.16	1
3	60	1	0.388333	0.16	1
4	60	1	0.481667	0.16	1
5	60	1	0.586667	0.16	1
6	60	1	0.653333	0.16	1
7	60	0.985714	0.711667	0.16	1
8	60	0.95	0.743333	0.16	1
9	60	0.955556	0.775	0.16	1
10	60	0.95	0.818333	0.16	1
11	60	0.936364	0.851667	0.16	1
12	60	0.916667	0.87	0.16	1
13	60	0.884615	0.881667	0.16	1
14	60	0.871429	0.901667	0.16	1
15	60	0.866667	0.92	0.16	1
16	60	0.85625	0.938333	0.16	1
17	60	0.823529	0.945	0.16	1
18	60	0.816667	0.963333	0.16	1
19	60	0.8	0.973333	0.16	1
20	60	0.765	0.975	0.16	1
21	60	0.738095	0.978333	0.16	1
22	60	0.722727	0.985	0.16	1
23	60	0.7	0.988333	0.16	1
24	60	0.675	0.99	0.16	1
25	60	0.652	0.991667	0.16	1
26	60	0.630769	0.993333	0.16	1
27	60	0.607407	0.993333	0.16	1
28	60	0.589286	0.995	0.16	1
29	60	0.572414	0.996667	0.16	1
30	60	0.556667	0.998333	0.16	1
1	60	0.4	0.01	0.01	2
2	60	0.35	0.0166667	0.01	2
3	60	0.333333	0.0266667	0.01	2
4	60	0.35	0.0383333	0.01	2
5	60	0.36	0.05	0.01	2
6	60	0.35	0.0566667	0.01	2
7	60	0.385714	0.0683333	0.01	2
8	60	0.4125	0.0783333	0.01	2
9	60	0.4	0.0833333	0.01	2
10	60	0.41	0.095	0.01	2
11	60	0.409091	0.101667	0.01	2
12	60	0.4	0.106667	0.01	2
13	60	0.392308	0.113333	0.01	2
14	60	0.371429	0.116667	0.01	2
15	60	0.366667	0.123333	0.01	2
16	60	0.35625	0.126667	0.01	2
17	60	0.364706	0.135	0.01	2
18	60	0.366667	0.141667	0.01	2
19	60	0.357895	0.145	0.01	2
20	60	0.375	0.161667	0.01	2
21	60	0.37619	0.168333	0.01	2
22	60	0.381818	0.178333	0.01	2
23	60	0.378261	0.186667	0.01	2
24	60	0.379167	0.195	0.01	2
25	60	0.368	0.196667	0.01	2
26	60	0.365385	0.201667	0.01	2
27	60	0.37037	0.213333	0.01	2
28	60	0.360714	0.215	0.01	2
29	60	0.365517	0.226667	0.01	2
30	60	0.36	0.231667	0.01	2
1	60	0.8	0.02	0.02	2
2	60	0.7	0.03	0.02	2
3	60	0.666667	0.0433333	0.02	2
4	60	0.625	0.0566667	0.02	2
5	60	0.68	0.0866667	0.02	2
6	60	0.65	0.101667	0.02	2
7	60	0.6	0.113333	0.02	2
8	60	0.6125	0.133333	0.02	2
9	60	0.644444	0.16	0.02	2
10	60	0.64	0.18	0.02	2
11	60	0.636364	0.198333	0.02	2
12	60	0.641667	0.211667	0.02	2
13	60	0.653846	0.231667	0.02	2
14	60	0.642857	0.241667	0.02	2
15	60	0.646667	0.253333	0.02	2
16	60	0.6375	0.266667	0.02	2
17	60	0.647059	0.283333	0.02	2
18	60	0.644444	0.303333	0.02	2
19	60	0.626316	0.308333	0.02	2
20	60	0.625	0.32	0.02	2
21	60	0.638095	0.338333	0.02	2
22	60	0.631818	0.348333	0.02	2
23	60	0.630435	0.363333	0.02	2
24	60	0.6375	0.378333	0.02	2
25	60	0.628	0.385	0.02	2
26	60	0.634615	0.4	0.02	2
27	60	0.640741	0.418333	0.02	2
28	60	0.646429	0.438333	0.02	2
29	60	0.641379	0.446667	0.02	2
30	60	0.64	0.461667	0.02	2
1	60	0.9	0.04	0.04	2
2	60	0.9	0.0733333	0.04	2
3	60	0.833333	0.0883333	0.04	2
4	60	0.825	0.11	0.04	2
5	60	0.82	0.136667	0.04	2
6	60	0.85	0.191667	0.04	2
7	60	0.857143	0.223333	0.04	2
8	60	0.875	0.251667	0.04	2
9	60	0.866667	0.29	0.04	2
10	60	0.86	0.325	0.04	2
11	60	0.863636	0.36	0.04	2
12	60	0.866667	0.386667	0.04	2
13	60	0.861538	0.411667	0.04	2
14	60	0.857143	0.438333	0.04	2
15	60	0.86	0.47	0.04	2
16	60	0.85	0.488333	0.04	2
17	60	0.835294	0.505	0.04	2
18	60	0.838889	0.535	0.04	2
19	60	0.826316	0.556667	0.04	2
20	60	0.815	0.571667	0.04	2
21	60	0.814286	0.59	0.04	2
22	60	0.809091	0.605	0.04	2
23	60	0.804348	0.618333	0.04	2
24	60	0.791667	0.63	0.04	2
25	60	0.776	0.641667	0.04	2
26	60	0.761538	0.648333	0.04	2
27	60	0.748148	0.656667	0.04	2
28	60	0.735714	0.668333	0.04	2
29	60	0.727586	0.68	0.04	2
30	60	0.72	0.695	0.04	2
1	60	1	0.09	0.08	2
2	60	1	0.151667	0.08	2
3	60	1	0.226667	0.08	2
4	60	1	0.278333	0.08	2
5	60	0.98	0.33	0.08	2
6	60	0.983333	0.391667	0.08	2
7	60	0.985714	0.446667	0.08	2
8	60	0.975	0.488333	0.08	2
9	60	0.977778	0.526667	0.08	2
10	60	0.97	0.558333	0.08	2
11	60	0.954545	0.585	0.08	2
12	60	0.941667	0.621667	0.08	2
13	60	0.946154	0.655	0.08	2
14	60	0.928571	0.681667	0.08	2
15	60	0.926667	0.72	0.08	2
16	60	0.90625	0.738333	0.08	2
17	60	0.882353	0.753333	0.08	2
18	60	0.866667	0.77	0.08	2
19	60	0.847368	0.781667	0.08	2
20	60	0.845	0.796667	0.08	2
21	60	0.842857	0.815	0.08	2
22	60	0.831818	0.828333	0.08	2
23	60	0.813043	0.84	0.08	2
24	60	0.808333	0.861667	0.08	2
25	60	0.804	0.875	0.08	2
26	60	0.792308	0.885	0.08	2
27	60	0.788889	0.901667	0.08	2
28	60	0.771429	0.906667	0.08	2
29	60	0.765517	0.918333	0.08	2
30	60	0.75	0.925	0.08	2
1	60	1	0.173333	0.16	2
2	60	1	0.31	0.16	2
3	60	1	0.42	0.16	2
4	60	1	0.508333	0.16	2
5	60	1	0.591667	0.16	2
6	60	1	0.663333	0.16	2
7	60	1	0.72	0.16	2
8	60	1	0.758333	0.16	2
9	60	1	0.801667	0.16	2
10	60	0.96	0.82	0.16	2
11	60	0.954545	0.843333	0.16	2
12	60	0.95	0.875	0.16	2
13	60	0.930769	0.893333	0.16	2
14	60	0.907143	0.911667	0.16	2
15	60	0.866667	0.92	0.16	2
16	60	0.85625	0.936667	0.16	2
17	60	0.841176	0.946667	0.16	2
18	60	0.822222	0.958333	0.16	2
19	60	0.789474	0.961667	0.16	2
20	60	0.77	0.968333	0.16	2
21	60	0.747619	0.973333	0.16	2
22	60	0.718182	0.975	0.16	2
23	60	0.695652	0.978333	0.16	2
24	60	0.675	0.981667	0.16	2
25	60	0.656	0.985	0.16	2
26	60	0.630769	0.985	0.16	2
27	60	0.618519	0.99	0.16	2
28	60	0.603571	0.993333	0.16	2
29	60	0.593103	0.998333	0.16	2
30	60	0.573333	0.998333	0.16	2
1	60	0.6	0.015	0.01	3
2	60	0.45	0.02	0.01	3
3	60	0.466667	0.0316667	0.01	3
4	60	0.475	0.0416667	0.01	3
5	60	0.42	0.045	0.01	3
6	60	0.45	0.06	0.01	3
7	60	0.471429	0.0716667	0.01	3
8	60	0.4625	0.0783333	0.01	3
9	60	0.466667	0.09	0.01	3
10	60	0.48	0.103333	0.01	3
11	60	0.463636	0.108333	0.01	3
12	60	0.441667	0.115	0.01	3
13	60	0.446154	0.125	0.01	3
14	60	0.428571	0.128333	0.01	3
15	60	0.413333	0.131667	0.01	3
16	60	0.4375	0.15	0.01	3
17	60	0.435294	0.156667	0.01	3
18	60	0.433333	0.165	0.01	3
19	60	0.431579	0.171667	0.01	3
20	60	0.45	0.185	0.01	3
21	60	0.447619	0.196667	0.01	3
22	60	0.440909	0.201667	0.01	3
23	60	0.421739	0.201667	0.01	3
24	60	0.4125	0.208333	0.01	3
25	60	0.416	0.221667	0.01	3
26	60	0.403846	0.223333	0.01	3
27	60	0.4	0.231667	0.01	3
28	60	0.4	0.24	0.01	3
29	60	0.396552	0.245	0.01	3
30	60	0.396667	0.253333	0.01	3
1	60	0.7	0.0183333	0.02	3
2	60	0.7	0.0416667	0.02	3
3	60	0.666667	0.0583333	0.02	3
4	60	0.675	0.0833333	0.02	3
5	60	0.66	0.0933333	0.02	3
6	60	0.633333	0.105	0.02	3
7	60	0.657143	0.125	0.02	3
8	60	0.675	0.145	0.02	3
9	60	0.688889	0.165	0.02	3
10	60	0.7	0.185	0.02	3
11	60	0.690909	0.205	0.02	3
12	60	0.666667	0.213333	0.02	3
13	60	0.676923	0.231667	0.02	3
14	60	0.692857	0.25	0.02	3
15	60	0.686667	0.266667	0.02	3
16	60	0.675	0.275	0.02	3
17	60	0.676471	0.29	0.02	3
18	60	0.672222	0.31	0.02	3
19	60	0.663158	0.32	0.02	3
20	60	0.665	0.336667	0.02	3
21	60	0.671429	0.361667	0.02	3
22	60	0.663636	0.371667	0.02	3
23	60	0.66087	0.385	0.02	3
24	60	0.65	0.395	0.02	3
25	60	0.656	0.413333	0.02	3
26	60	0.646154	0.425	0.02	3
27	60	0.648148	0.44	0.02	3
28	60	0.642857	0.45	0.02	3
29	60	0.631034	0.455	0.02	3
30	60	0.633333	0.468333	0.02	3
1	60	1	0.0433333	0.04	3
2	60	0.9	0.0816667	0.04	3
3	60	0.933333	0.12	0.04	3
4	60	0.95	0.161667	0.04	3
5	60	0.94	0.191667	0.04	3
6	60	0.95	0.221667	0.04	3
7	60	0.942857	0.253333	0.04	3
8	60	0.9125	0.286667	0.04	3
9	60	0.922222	0.331667	0.04	3
10	60	0.92	0.36	0.04	3
11	60	0.890909	0.378333	0.04	3
12	60	0.9	0.408333	0.04	3
13	60	0.892308	0.43	0.04	3
14	60	0.885714	0.455	0.04	3
15	60	0.86	0.473333	0.04	3
16	60	0.86875	0.51	0.04	3
17	60	0.858824	0.535	0.04	3
18	60	0.855556	0.558333	0.04	3
19	60	0.836842	0.57	0.04	3
20	60	0.81	0.58	0.04	3
21	60	0.8	0.591667	0.04	3
22	60	0.795455	0.613333	0.04	3
23	60	0.778261	0.623333	0.04	3
24	60	0.770833	0.633333	0.04	3
25	60	0.76	0.648333	0.04	3
26	60	0.75	0.661667	0.04	3
27	60	0.733333	0.668333	0.04	3
28	60	0.721429	0.676667	0.04	3
29	60	0.72069	0.696667	0.04	3
30	60	0.716667	0.715	0.04	3
1	60	1	0.0833333	0.08	3
2	60	0.95	0.136667	0.08	3
3	60	0.966667	0.218333	0.08	3
4	60	0.975	0.278333	0.08	3
5	60	0.98	0.333333	0.08	3
6	60	0.983333	0.38	0.08	3
7	60	0.957143	0.415	0.08	3
8	60	0.9625	0.461667	0.08	3
9	60	0.966667	0.496667	0.08	3
10	60	0.96	0.533333	0.08	3
11	60	0.945455	0.558333	0.08	3
12	60	0.941667	0.596667	0.08	3
13	60	0.938462	0.626667	0.08	3
14	60	0.928571	0.65	0.08	3
15	60	0.92	0.676667	0.08	3
16	60	0.9125	0.705	0.08	3
17	60	0.905882	0.726667	0.08	3
18	60	0.888889	0.743333	0.08	3
19	60	0.889474	0.77	0.08	3
20	60	0.88	0.788333	0.08	3
21	60	0.87619	0.806667	0.08	3
22	60	0.868182	0.821667	0.08	3
23	60	0.856522	0.84	0.08	3
24	60	0.841667	0.851667	0.08	3
25	60	0.82	0.865	0.08	3
26	60	0.803846	0.876667	0.08	3
27	60	0.788889	0.886667	0.08	3
28	60	0.767857	0.891667	0.08	3
29	60	0.751724	0.898333	0.08	3
30	60	0.74	0.906667	0.08	3
1	60	1	0.173333	0.16	3
2	60	1	0.29	0.16	3
3	60	1	0.405	0.16	3
4	60	1	0.508333	0.16	3
5	60	1	0.586667	0.16	3
6	60	1	0.645	0.16	3
7	60	1	0.715	0.16	3
8	60	0.9875	0.756667	0.16	3
9	60	0.988889	0.808333	0.16	3
10	60	0.98	0.838333	0.16	3
11	60	0.963636	0.861667	0.16	3
12	60	0.933333	0.88	0.16	3
13	60	0.923077	0.898333	0.16	3
14	60	0.885714	0.905	0.16	3
15	60	0.866667	0.918333	0.16	3
16	60	0.8375	0.928333	0.16	3
17	60	0.817647	0.938333	0.16	3
18	60	0.783333	0.941667	0.16	3
19	60	0.773684	0.955	0.16	3
20	60	0.75	0.96	0.16	3
21	60	0.728571	0.966667	0.16	3
22	60	0.718182	0.975	0.16	3
23	60	0.686957	0.975	0.16	3
24	60	0.6625	0.976667	0.16	3
25	60	0.656	0.985	0.16	3
26	60	0.638462	0.988333	0.16	3
27	60	0.618519	0.991667	0.16	3
28	60	0.6	0.993333	0.16	3
29	60	0.582759	0.995	0.16	3
30	60	0.563333	0.995	0.16	3
1	60	0.7	0.015	0.01	4
2	60	0.75	0.0366667	0.01	4
3	60	0.666667	0.0466667	0.01	4
4	60	0.625	0.0566667	0.01	4
5	60	0.56	0.0666667	0.01	4
6	60	0.5	0.0716667	0.01	4
7	60	0.514286	0.0833333	0.01	4
8	60	0.475	0.0866667	0.01	4
9	60	0.444444	0.09	0.01	4
10	60	0.45	0.1	0.01	4
11	60	0.454545	0.11	0.01	4
12	60	0.45	0.116667	0.01	4
13	60	0.453846	0.13	0.01	4
14	60	0.45	0.136667	0.01	4
15	60	0.44	0.145	0.01	4
16	60	0.45	0.155	0.01	4
17	60	0.441176	0.163333	0.01	4
18	60	0.433333	0.171667	0.01	4
19	60	0.426316	0.18	0.01	4
20	60	0.415	0.183333	0.01	4
21	60	0.409524	0.191667	0.01	4
22	60	0.404545	0.198333	0.01	4
23	60	0.413043	0.208333	0.01	4
24	60	0.408333	0.213333	0.01	4
25	60	0.412	0.223333	0.01	4
26	60	0.407692	0.228333	0.01	4
27	60	0.407407	0.238333	0.01	4
28	60	0.403571	0.243333	0.01	4
29	60	0.403448	0.251667	0.01	4
30	60	0.406667	0.266667	0.01	4
1	60	0.9	0.0283333	0.02	4
2	60	0.85	0.0466667	0.02	4
3	60	0.866667	0.075	0.02	4
4	60	0.825	0.095	0.02	4
5	60	0.78	0.106667	0.02	4
6	60	0.766667	0.126667	0.02	4
7	60	0.714286	0.136667	0.02	4
8	60	0.7125	0.155	0.02	4
9	60	0.688889	0.165	0.02	4
10	60	0.67	0.178333	0.02	4
11	60	0.681818	0.198333	0.02	4
12	60	0.675	0.216667	0.02	4
13	60	0.692308	0.24	0.02	4
14	60	0.692857	0.26	0.02	4
15	60	0.666667	0.27	0.02	4
16	60	0.65625	0.281667	0.02	4
17	60	0.652941	0.293333	0.02	4
18	60	0.661111	0.313333	0.02	4
19	60	0.657895	0.325	0.02	4
20	60	0.66	0.345	0.02	4
21	60	0.652381	0.355	0.02	4
22	60	0.654545	0.37	0.02	4
23	60	0.643478	0.383333	0.02	4
24	60	0.645833	0.396667	0.02	4
25	60	0.648	0.415	0.02	4
26	60	0.653846	0.431667	0.02	4
27	60	0.644444	0.44	0.02	4
28	60	0.642857	0.453333	0.02	4
29	60	0.634483	0.461667	0.02	4
30	60	0.626667	0.47	0.02	4
1	60	0.8	0.04	0.04	4
2	60	0.85	0.0783333	0.04	4
3	60	0.866667	0.106667	0.04	4
4	60	0.9	0.15	0.04	4
5	60	0.9	0.173333	0.04	4
6	60	0.9	0.205	0.04	4
7	60	0.914286	0.24	0.04	4
8	60	0.9125	0.275	0.04	4
9	60	0.922222	0.308333	0.04	4
10	60	0.91	0.335	0.04	4
11	60	0.890909	0.356667	0.04	4
12	60	0.883333	0.381667	0.04	4
13	60	0.884615	0.408333	0.04	4
14	60	0.871429	0.431667	0.04	4
15	60	0.86	0.455	0.04	4
16	60	0.84375	0.468333	0.04	4
17	60	0.847059	0.49	0.04	4
18	60	0.833333	0.508333	0.04	4
19	60	0.831579	0.535	0.04	4
20	60	0.825	0.553333	0.04	4
21	60	0.828571	0.57	0.04	4
22	60	0.822727	0.588333	0.04	4
23	60	0.808696	0.601667	0.04	4
24	60	0.804167	0.623333	0.04	4
25	60	0.784	0.631667	0.04	4
26	60	0.780769	0.65	0.04	4
27	60	0.774074	0.668333	0.04	4
28	60	0.771429	0.683333	0.04	4
29	60	0.758621	0.691667	0.04	4
30	60	0.746667	0.703333	0.04	4
1	60	1	0.0766667	0.08	4
2	60	1	0.156667	0.08	4
3	60	1	0.228333	0.08	4
4	60	1	0.285	0.08	4
5	60	1	0.345	0.08	4
6	60	0.983333	0.4	0.08	4
7	60	0.985714	0.451667	0.08	4
8	60	0.975	0.491667	0.08	4
9	60	0.977778	0.538333	0.08	4
10	60	0.97	0.576667	0.08	4
11	60	0.963636	0.623333	0.08	4
12	60	0.958333	0.651667	0.08	4
13	60	0.946154	0.681667	0.08	4
14	60	0.935714	0.705	0.08	4
15	60	0.913333	0.721667	0.08	4
16	60	0.89375	0.755	0.08	4
17	60	0.876471	0.771667	0.08	4
18	60	0.872222	0.795	0.08	4
19	60	0.857895	0.813333	0.08	4
20	60	0.85	0.831667	0.08	4
21	60	0.838095	0.851667	0.08	4
22	60	0.827273	0.861667	0.08	4
23	60	0.813043	0.873333	0.08	4
24	60	0.791667	0.878333	0.08	4
25	60	0.78	0.891667	0.08	4
26	60	0.757692	0.895	0.08	4
27	60	0.744444	0.903333	0.08	4
28	60	0.725	0.91	0.08	4
29	60	0.703448	0.911667	0.08	4
30	60	0.686667	0.915	0.08	4
1	60	1	0.178333	0.16	4
2	60	1	0.323333	0.16	4
3	60	1	0.438333	0.16	4
4	60	1	0.525	0.16	4
5	60	1	0.62	0.16	4
6	60	1	0.685	0.16	4
7	60	1	0.736667	0.16	4
8	60	1	0.778333	0.16	4
9	60	0.977778	0.818333	0.16	4
10	60	0.97	0.851667	0.16	4
11	60	0.954545	0.875	0.16	4
12	60	0.941667	0.893333	0.16	4
13	60	0.930769	0.913333	0.16	4
14	60	0.9	0.925	0.16	4
15	60	0.886667	0.941667	0.16	4
16	60	0.8625	0.955	0.16	4
17	60	0.841176	0.965	0.16	4
18	60	0.805556	0.97	0.16	4
19	60	0.773684	0.975	0.16	4
20	60	0.74	0.976667	0.16	4
21	60	0.709524	0.978333	0.16	4
22	60	0.690909	0.983333	0.16	4
23	60	0.669565	0.986667	0.16	4
24	60	0.65	0.99	0.16	4
25	60	0.628	0.991667	0.16	4
26	60	0.603846	0.991667	0.16	4
27	60	0.581481	0.991667	0.16	4
28	60	0.564286	0.993333	0.16	4
29	60	0.548276	0.995	0.16	4
30	60	0.536667	1	0.16	4
1	60	0.4	0.00833333	0.01	5
2	60	0.4	0.015	0.01	5
3	60	0.433333	0.0266667	0.01	5
4	60	0.425	0.0333333	0.01	5
5	60	0.42	0.04	0.01	5
6	60	0.433333	0.05	0.01	5
7	60	0.385714	0.0516667	0.01	5
8	60	0.375	0.06	0.01	5
9	60	0.355556	0.0633333	0.01	5
10	60	0.35	0.0766667	0.01	5
11	60	0.363636	0.085	0.01	5
12	60	0.333333	0.085	0.01	5
13	60	0.346154	0.0933333	0.01	5
14	60	0.328571	0.095	0.01	5
15	60	0.333333	0.103333	0.01	5
16	60	0.3375	0.113333	0.01	5
17	60	0.329412	0.118333	0.01	5
18	60	0.333333	0.125	0.01	5
19	60	0.347368	0.135	0.01	5
20	60	0.355	0.145	0.01	5
21	60	0.352381	0.15	0.01	5
22	60	0.359091	0.158333	0.01	5
23	60	0.356522	0.165	0.01	5
24	60	0.354167	0.17	0.01	5
25	60	0.36	0.181667	0.01	5
26	60	0.353846	0.185	0.01	5
27	60	0.362963	0.196667	0.01	5
28	60	0.357143	0.201667	0.01	5
29	60	0.362069	0.213333	0.01	5
30	60	0.37	0.225	0.01	5
1	60	0.6	0.0166667	0.02	5
2	60	0.65	0.0333333	0.02	5
3	60	0.633333	0.0516667	0.02	5
4	60	0.65	0.0766667	0.02	5
5	60	0.66	0.09	0.02	5
6	60	0.65	0.106667	0.02	5
7	60	0.657143	0.125	0.02	5
8	60	0.65	0.14	0.02	5
9	60	0.666667	0.165	0.02	5
10	60	0.67	0.18	0.02	5
11	60	0.690909	0.208333	0.02	5
12	60	0.708333	0.226667	0.02	5
13	60	0.723077	0.245	0.02	5
14	60	0.707143	0.253333	0.02	5
15	60	0.706667	0.27	0.02	5
16	60	0.7	0.283333	0.02	5
17	60	0.688235	0.295	0.02	5
18	60	0.677778	0.308333	0.02	5
19	60	0.678947	0.328333	0.02	5
20	60	0.665	0.336667	0.02	5
21	60	0.652381	0.345	0.02	5
22	60	0.65	0.36	0.02	5
23	60	0.643478	0.371667	0.02	5
24	60	0.6375	0.385	0.02	5
25	60	0.632	0.395	0.02	5
26	60	0.630769	0.408333	0.02	5
27	60	0.637037	0.425	0.02	5
28	60	0.639286	0.443333	0.02	5
29	60	0.627586	0.451667	0.02	5
30	60	0.613333	0.456667	0.02	5
1	60	0.9	0.035	0.04	5
2	60	0.9	0.0783333	0.04	5
3	60	0.833333	0.106667	0.04	5
4	60	0.825	0.138333	0.04	5
5	60	0.82	0.163333	0.04	5
6	60	0.85	0.206667	0.04	5
7	60	0.871429	0.233333	0.04	5
8	60	0.875	0.266667	0.04	5
9	60	0.877778	0.296667	0.04	5
10	60	0.86	0.316667	0.04	5
11	60	0.854545	0.336667	0.04	5
12	60	0.833333	0.35	0.04	5
13	60	0.838462	0.385	0.04	5
14	60	0.821429	0.406667	0.04	5
15	60	0.813333	0.428333	0.04	5
16	60	0.80625	0.448333	0.04	5
17	60	0.811765	0.471667	0.04	5
18	60	0.794444	0.485	0.04	5
19	60	0.794737	0.506667	0.04	5
20	60	0.79	0.526667	0.04	5
21	60	0.790476	0.551667	0.04	5
22	60	0.786364	0.571667	0.04	5
23	60	0.791304	0.601667	0.04	5
24	60	0.783333	0.625	0.04	5
25	60	0.776	0.636667	0.04	5
26	60	0.757692	0.643333	0.04	5
27	60	0.748148	0.656667	0.04	5
28	60	0.742857	0.668333	0.04	5
29	60	0.744828	0.683333	0.04	5
30	60	0.723333	0.686667	0.04	5
1	60	1	0.085	0.08	5
2	60	1	0.14	0.08	5
3	60	1	0.206667	0.08	5
4	60	1	0.261667	0.08	5
5	60	1	0.313333	0.08	5
6	60	1	0.371667	0.08	5
7	60	0.985714	0.418333	0.08	5
8	60	0.975	0.46	0.08	5
9	60	0.933333	0.493333	0.08	5
10	60	0.94	0.53	0.08	5
11	60	0.918182	0.553333	0.08	5
12	60	0.925	0.6	0.08	5
13	60	0.915385	0.625	0.08	5
14	60	0.914286	0.648333	0.08	5
15	60	0.92	0.686667	0.08	5
16	60	0.9125	0.716667	0.08	5
17	60	0.9	0.731667	0.08	5
18	60	0.888889	0.753333	0.08	5
19	60	0.878947	0.776667	0.08	5
20	60	0.86	0.79	0.08	5
21	60	0.842857	0.803333	0.08	5
22	60	0.836364	0.821667	0.08	5
23	60	0.817391	0.831667	0.08	5
24	60	0.804167	0.841667	0.08	5
25	60	0.796	0.86	0.08	5
26	60	0.788462	0.873333	0.08	5
27	60	0.774074	0.88	0.08	5
28	60	0.771429	0.895	0.08	5
29	60	0.765517	0.906667	0.08	5
30	60	0.756667	0.916667	0.08	5
1	60	1	0.125	0.16	5
2	60	1	0.27	0.16	5
3	60	1	0.413333	0.16	5
4	60	1	0.521667	0.16	5
5	60	0.98	0.588333	0.16	5
6	60	0.983333	0.661667	0.16	5
7	60	0.985714	0.715	0.16	5
8	60	0.9875	0.761667	0.16	5
9	60	0.988889	0.806667	0.16	5
10	60	0.96	0.831667	0.16	5
11	60	0.936364	0.86	0.16	5
12	60	0.916667	0.876667	0.16	5
13	60	0.876923	0.886667	0.16	5
14	60	0.864286	0.9	0.16	5
15	60	0.84	0.911667	0.16	5
16	60	0.83125	0.926667	0.16	5
17	60	0.817647	0.945	0.16	5
18	60	0.788889	0.951667	0.16	5
19	60	0.773684	0.961667	0.16	5
20	60	0.76	0.971667	0.16	5
21	60	0.733333	0.975	0.16	5
22	60	0.704545	0.976667	0.16	5
23	60	0.678261	0.978333	0.16	5
24	60	0.658333	0.981667	0.16	5
25	60	0.644	0.986667	0.16	5
26	60	0.626923	0.993333	0.16	5
27	60	0.611111	0.996667	0.16	5
28	60	0.592857	0.998333	0.16	5
29	60	0.572414	0.998333	0.16	5
30	60	0.556667	1	0.16	5
1	60	0.2	0.005	0.01	6
2	60	0.3	0.0133333	0.01	6
3	60	0.366667	0.0266667	0.01	6
4	60	0.375	0.0333333	0.01	6
5	60	0.42	0.0466667	0.01	6
6	60	0.433333	0.0566667	0.01	6
7	60	0.414286	0.065	0.01	6
8	60	0.4625	0.0783333	0.01	6
9	60	0.455556	0.0866667	0.01	6
10	60	0.48	0.0983333	0.01	6
11	60	0.472727	0.105	0.01	6
12	60	0.45	0.111667	0.01	6
13	60	0.446154	0.118333	0.01	6
14	60	0.435714	0.125	0.01	6
15	60	0.433333	0.133333	0.01	6
16	60	0.44375	0.151667	0.01	6
17	60	0.435294	0.156667	0.01	6
18	60	0.433333	0.165	0.01	6
19	60	0.431579	0.171667	0.01	6
20	60	0.43	0.178333	0.01	6
21	60	0.414286	0.181667	0.01	6
22	60	0.422727	0.2	0.01	6
23	60	0.426087	0.208333	0.01	6
24	60	0.4125	0.21	0.01	6
25	60	0.396	0.21	0.01	6
26	60	0.4	0.22	0.01	6
27	60	0.407407	0.233333	0.01	6
28	60	0.414286	0.248333	0.01	6
29	60	0.417241	0.258333	0.01	6
30	60	0.42	0.266667	0.01	6
1	60	0.8	0.0216667	0.02	6
2	60	0.85	0.0416667	0.02	6
3	60	0.833333	0.065	0.02	6
4	60	0.8	0.0833333	0.02	6
5	60	0.76	0.1	0.02	6
6	60	0.766667	0.123333	0.02	6
7	60	0.742857	0.146667	0.02	6
8	60	0.725	0.16	0.02	6
9	60	0.711111	0.176667	0.02	6
10	60	0.68	0.185	0.02	6
11	60	0.654545	0.201667	0.02	6
12	60	0.65	0.22	0.02	6
13	60	0.653846	0.235	0.02	6
14	60	0.657143	0.256667	0.02	6
15	60	0.646667	0.275	0.02	6
16	60	0.65625	0.29	0.02	6
17	60	0.652941	0.305	0.02	6
18	60	0.655556	0.32	0.02	6
19	60	0.647368	0.333333	0.02	6
20	60	0.64	0.346667	0.02	6
21	60	0.633333	0.36	0.02	6
22	60	0.622727	0.37	0.02	6
23	60	0.630435	0.385	0.02	6
24	60	0.620833	0.391667	0.02	6
25	60	0.62	0.403333	0.02	6
26	60	0.611538	0.411667	0.02	6
27	60	0.618519	0.428333	0.02	6
28	60	0.614286	0.44	0.02	6
29	60	0.613793	0.456667	0.02	6
30	60	0.616667	0.471667	0.02	6
1	60	0.9	0.03	0.04	6
2	60	0.95	0.0733333	0.04	6
3	60	0.933333	0.113333	0.04	6
4	60	0.925	0.146667	0.04	6
5	60	0.86	0.176667	0.04	6
6	60	0.866667	0.208333	0.04	6
7	60	0.885714	0.246667	0.04	6
8	60	0.8625	0.266667	0.04	6
9	60	0.866667	0.31	0.04	6
10	60	0.86	0.336667	0.04	6
11	60	0.854545	0.365	0.04	6
12	60	0.858333	0.396667	0.04	6
13	60	0.861538	0.426667	0.04	6
14	60	0.857143	0.446667	0.04	6
15	60	0.86	0.476667	0.04	6
16	60	0.85	0.493333	0.04	6
17	60	0.829412	0.508333	0.04	6
18	60	0.811111	0.52	0.04	6
19	60	0.810526	0.536667	0.04	6
20	60	0.815	0.563333	0.04	6
21	60	0.819048	0.583333	0.04	6
22	60	0.818182	0.598333	0.04	6
23	60	0.804348	0.613333	0.04	6
24	60	0.795833	0.631667	0.04	6
25	60	0.792	0.645	0.04	6
26	60	0.765385	0.646667	0.04	6
27	60	0.759259	0.665	0.04	6
28	60	0.753571	0.675	0.04	6
29	60	0.748276	0.695	0.04	6
30	60	0.753333	0.711667	0.04	6
1	60	1	0.0933333	0.08	6
2	60	1	0.158333	0.08	6
3	60	1	0.225	0.08	6
4	60	1	0.278333	0.08	6
5	60	0.98	0.346667	0.08	6
6	60	0.983333	0.398333	0.08	6
7	60	0.985714	0.453333	0.08	6
8	60	0.9875	0.51	0.08	6
9	60	0.966667	0.535	0.08	6
10	60	0.97	0.573333	0.08	6
11	60	0.963636	0.606667	0.08	6
12	60	0.958333	0.636667	0.08	6
13	60	0.953846	0.675	0.08	6
14	60	0.942857	0.711667	0.08	6
15	60	0.94	0.746667	0.08	6
16	60	0.93125	0.778333	0.08	6
17	60	0.923529	0.801667	0.08	6
18	60	0.911111	0.82	0.08	6
19	60	0.889474	0.833333	0.08	6
20	60	0.87	0.845	0.08	6
21	60	0.847619	0.855	0.08	6
22	60	0.827273	0.863333	0.08	6
23	60	0.817391	0.876667	0.08	6
24	60	0.8	0.883333	0.08	6
25	60	0.784	0.893333	0.08	6
26	60	0.773077	0.903333	0.08	6
27	60	0.751852	0.906667	0.08	6
28	60	0.742857	0.918333	0.08	6
29	60	0.727586	0.923333	0.08	6
30	60	0.72	0.931667	0.08	6
1	60	1	0.173333	0.16	6
2	60	1	0.328333	0.16	6
3	60	1	0.428333	0.16	6
4	60	1	0.535	0.16	6
5	60	1	0.608333	0.16	6
6	60	1	0.696667	0.16	6
7	60	0.971429	0.743333	0.16	6
8	60	0.9625	0.786667	0.16	6
9	60	0.933333	0.808333	0.16	6
10	60	0.92	0.845	0.16	6
11	60	0.909091	0.866667	0.16	6
12	60	0.883333	0.88	0.16	6
13	60	0.884615	0.906667	0.16	6
14	60	0.864286	0.918333	0.16	6
15	60	0.853333	0.935	0.16	6
16	60	0.85625	0.955	0.16	6
17	60	0.841176	0.965	0.16	6
18	60	0.816667	0.971667	0.16	6
19	60	0.778947	0.976667	0.16	6
20	60	0.76	0.988333	0.16	6
21	60	0.72381	0.988333	0.16	6
22	60	0.690909	0.988333	0.16	6
23	60	0.66087	0.988333	0.16	6
24	60	0.6375	0.99	0.16	6
25	60	0.616	0.991667	0.16	6
26	60	0.596154	0.993333	0.16	6
27	60	0.574074	0.993333	0.16	6
28	60	0.553571	0.993333	0.16	6
29	60	0.537931	0.995	0.16	6
30	60	0.52	0.995	0.16	6
1	60	0.4	0.0116667	0.01	7
2	60	0.35	0.02	0.01	7
3	60	0.433333	0.03	0.01	7
4	60	0.45	0.04	0.01	7
5	60	0.44	0.0516667	0.01	7
6	60	0.416667	0.0583333	0.01	7
7	60	0.4	0.0633333	0.01	7
8	60	0.3875	0.07	0.01	7
9	60	0.388889	0.0816667	0.01	7
10	60	0.4	0.09	0.01	7
11	60	0.372727	0.0916667	0.01	7
12	60	0.391667	0.105	0.01	7
13	60	0.392308	0.116667	0.01	7
14	60	0.392857	0.126667	0.01	7
15	60	0.386667	0.131667	0.01	7
16	60	0.3875	0.138333	0.01	7
17	60	0.388235	0.145	0.01	7
18	60	0.394444	0.158333	0.01	7
19	60	0.389474	0.163333	0.01	7
20	60	0.4	0.18	0.01	7
21	60	0.4	0.191667	0.01	7
22	60	0.395455	0.198333	0.01	7
23	60	0.4	0.21	0.01	7
24	60	0.404167	0.221667	0.01	7
25	60	0.412	0.235	0.01	7
26	60	0.407692	0.243333	0.01	7
27	60	0.403704	0.248333	0.01	7
28	60	0.407143	0.258333	0.01	7
29	60	0.403448	0.263333	0.01	7
30	60	0.403333	0.271667	0.01	7
1	60	0.9	0.03	0.02	7
2	60	0.75	0.0483333	0.02	7
3	60	0.766667	0.0683333	0.02	7
4	60	0.8	0.09	0.02	7
5	60	0.78	0.106667	0.02	7
6	60	0.75	0.12	0.02	7
7	60	0.714286	0.13	0.02	7
8	60	0.6875	0.14	0.02	7
9	60	0.7	0.155	0.02	7
10	60	0.68	0.163333	0.02	7
11	60	0.672727	0.176667	0.02	7
12	60	0.675	0.195	0.02	7
13	60	0.684615	0.228333	0.02	7
14	60	0.678571	0.248333	0.02	7
15	60	0.653333	0.258333	0.02	7
16	60	0.65	0.268333	0.02	7
17	60	0.635294	0.28	0.02	7
18	60	0.638889	0.296667	0.02	7
19	60	0.631579	0.315	0.02	7
20	60	0.64	0.341667	0.02	7
21	60	0.633333	0.351667	0.02	7
22	60	0.627273	0.36	0.02	7
23	60	0.613043	0.366667	0.02	7
24	60	0.6125	0.378333	0.02	7
25	60	0.608	0.388333	0.02	7
26	60	0.6	0.396667	0.02	7
27	60	0.581481	0.398333	0.02	7
28	60	0.585714	0.415	0.02	7
29	60	0.582759	0.425	0.02	7
30	60	0.586667	0.44	0.02	7
1	60	1	0.0566667	0.04	7
2	60	1	0.0983333	0.04	7
3	60	0.966667	0.128333	0.04	7
4	60	0.9	0.156667	0.04	7
5	60	0.88	0.196667	0.04	7
6	60	0.866667	0.228333	0.04	7
7	60	0.857143	0.255	0.04	7
8	60	0.875	0.286667	0.04	7
9	60	0.888889	0.318333	0.04	7
10	60	0.87	0.348333	0.04	7
11	60	0.881818	0.38	0.04	7
12	60	0.866667	0.398333	0.04	7
13	60	0.853846	0.418333	0.04	7
14	60	0.835714	0.445	0.04	7
15	60	0.84	0.478333	0.04	7
16	60	0.825	0.496667	0.04	7
17	60	0.829412	0.526667	0.04	7
18	60	0.833333	0.551667	0.04	7
19	60	0.836842	0.581667	0.04	7
20	60	0.835	0.598333	0.04	7
21	60	0.828571	0.618333	0.04	7
22	60	0.809091	0.626667	0.04	7
23	60	0.804348	0.641667	0.04	7
24	60	0.804167	0.663333	0.04	7
25	60	0.796	0.678333	0.04	7
26	60	0.792308	0.695	0.04	7
27	60	0.774074	0.7	0.04	7
28	60	0.767857	0.713333	0.04	7
29	60	0.762069	0.726667	0.04	7
30	60	0.75	0.736667	0.04	7
1	60	0.9	0.0483333	0.08	7
2	60	0.95	0.138333	0.08	7
3	60	0.966667	0.203333	0.08	7
4	60	0.95	0.278333	0.08	7
5	60	0.96	0.326667	0.08	7
6	60	0.966667	0.391667	0.08	7
7	60	0.957143	0.445	0.08	7
8	60	0.95	0.48	0.08	7
9	60	0.944444	0.523333	0.08	7
10	60	0.94	0.561667	0.08	7
11	60	0.945455	0.603333	0.08	7
12	60	0.941667	0.636667	0.08	7
13	60	0.930769	0.666667	0.08	7
14	60	0.921429	0.688333	0.08	7
15	60	0.913333	0.718333	0.08	7
16	60	0.88125	0.726667	0.08	7
17	60	0.882353	0.746667	0.08	7
18	60	0.872222	0.768333	0.08	7
19	60	0.857895	0.78	0.08	7
20	60	0.85	0.798333	0.08	7
21	60	0.833333	0.808333	0.08	7
22	60	0.818182	0.82	0.08	7
23	60	0.813043	0.846667	0.08	7
24	60	0.8	0.86	0.08	7
25	60	0.8	0.878333	0.08	7
26	60	0.773077	0.881667	0.08	7
27	60	0.759259	0.89	0.08	7
28	60	0.75	0.9	0.08	7
29	60	0.737931	0.906667	0.08	7
30	60	0.73	0.92	0.08	7
1	60	1	0.158333	0.16	7
2	60	1	0.315	0.16	7
3	60	1	0.446667	0.16	7
4	60	1	0.533333	0.16	7
5	60	1	0.623333	0.16	7
6	60	1	0.671667	0.16	7
7	60	0.985714	0.71	0.16	7
8	60	0.9625	0.751667	0.16	7
9	60	0.966667	0.791667	0.16	7
10	60	0.95	0.82	0.16	7
11	60	0.936364	0.845	0.16	7
12	60	0.908333	0.86	0.16	7
13	60	0.892308	0.881667	0.16	7
14	60	0.878571	0.901667	0.16	7
15	60	0.86	0.915	0.16	7
16	60	0.85	0.928333	0.16	7
17	60	0.835294	0.941667	0.16	7
18	60	0.805556	0.948333	0.16	7
19	60	0.784211	0.955	0.16	7
20	60	0.765	0.961667	0.16	7
21	60	0.742857	0.97	0.16	7
22	60	0.722727	0.975	0.16	7
23	60	0.704348	0.981667	0.16	7
24	60	0.675	0.981667	0.16	7
25	60	0.652	0.983333	0.16	7
26	60	0.630769	0.986667	0.16	7
27	60	0.614815	0.99	0.16	7
28	60	0.592857	0.99	0.16	7
29	60	0.57931	0.993333	0.16	7
30	60	0.566667	0.996667	0.16	7
1	60	0.4	0.00833333	0.01	8
2	60	0.4	0.0183333	0.01	8
3	60	0.466667	0.03	0.01	8
4	60	0.4	0.0333333	0.01	8
5	60	0.4	0.0416667	0.01	8
6	60	0.433333	0.0533333	0.01	8
7	60	0.442857	0.0633333	0.01	8
8	60	0.45	0.0766667	0.01	8
9	60	0.433333	0.085	0.01	8
10	60	0.43	0.0916667	0.01	8
11	60	0.418182	0.1	0.01	8
12	60	0.4	0.105	0.01	8
13	60	0.407692	0.115	0.01	8
14	60	0.421429	0.125	0.01	8
15	60	0.44	0.141667	0.01	8
16	60	0.44375	0.151667	0.01	8
17	60	0.447059	0.161667	0.01	8
18	60	0.433333	0.165	0.01	8
19	60	0.426316	0.173333	0.01	8
20	60	0.42	0.178333	0.01	8
21	60	0.42381	0.188333	0.01	8
22	60	0.440909	0.21	0.01	8
23	60	0.430435	0.215	0.01	8
24	60	0.433333	0.225	0.01	8
25	60	0.444	0.24	0.01	8
26	60	0.446154	0.25	0.01	8
27	60	0.437037	0.256667	0.01	8
28	60	0.425	0.258333	0.01	8
29	60	0.417241	0.261667	0.01	8
30	60	0.413333	0.268333	0.01	8
1	60	0.7	0.02	0.02	8
2	60	0.65	0.0333333	0.02	8
3	60	0.633333	0.0483333	0.02	8
4	60	0.6	0.0666667	0.02	8
5	60	0.6	0.085	0.02	8
6	60	0.6	0.106667	0.02	8
7	60	0.614286	0.12	0.02	8
8	60	0.6375	0.145	0.02	8
9	60	0.622222	0.155	0.02	8
10	60	0.61	0.165	0.02	8
11	60	0.627273	0.193333	0.02	8
12	60	0.616667	0.208333	0.02	8
13	60	0.6	0.22	0.02	8
14	60	0.585714	0.233333	0.02	8
15	60	0.586667	0.245	0.02	8
16	60	0.575	0.255	0.02	8
17	60	0.570588	0.266667	0.02	8
18	60	0.566667	0.275	0.02	8
19	60	0.563158	0.283333	0.02	8
20	60	0.56	0.291667	0.02	8
21	60	0.542857	0.296667	0.02	8
22	60	0.55	0.316667	0.02	8
23	60	0.556522	0.33	0.02	8
24	60	0.55	0.336667	0.02	8
25	60	0.548	0.351667	0.02	8
26	60	0.55	0.363333	0.02	8
27	60	0.551852	0.378333	0.02	8
28	60	0.546429	0.388333	0.02	8
29	60	0.544828	0.396667	0.02	8
30	60	0.54	0.403333	0.02	8
1	60	0.8	0.025	0.04	8
2	60	0.85	0.0666667	0.04	8
3	60	0.9	0.0933333	0.04	8
4	60	0.925	0.126667	0.04	8
5	60	0.92	0.165	0.04	8
6	60	0.933333	0.198333	0.04	8
7	60	0.928571	0.231667	0.04	8
8	60	0.9	0.271667	0.04	8
9	60	0.888889	0.295	0.04	8
10	60	0.88	0.315	0.04	8
11	60	0.854545	0.335	0.04	8
12	60	0.841667	0.355	0.04	8
13	60	0.846154	0.375	0.04	8
14	60	0.835714	0.395	0.04	8
15	60	0.813333	0.42	0.04	8
16	60	0.8125	0.443333	0.04	8
17	60	0.811765	0.468333	0.04	8
18	60	0.811111	0.495	0.04	8
19	60	0.8	0.511667	0.04	8
20	60	0.795	0.531667	0.04	8
21	60	0.790476	0.548333	0.04	8
22	60	0.786364	0.58	0.04	8
23	60	0.782609	0.601667	0.04	8
24	60	0.770833	0.611667	0.04	8
25	60	0.76	0.626667	0.04	8
26	60	0.761538	0.645	0.04	8
27	60	0.748148	0.651667	0.04	8
28	60	0.746429	0.671667	0.04	8
29	60	0.744828	0.686667	0.04	8
30	60	0.736667	0.696667	0.04	8
1	60	1	0.0833333	0.08	8
2	60	1	0.151667	0.08	8
3	60	1	0.206667	0.08	8
4	60	1	0.283333	0.08	8
5	60	1	0.351667	0.08	8
6	60	1	0.393333	0.08	8
7	60	0.985714	0.421667	0.08	8
8	60	0.975	0.458333	0.08	8
9	60	0.966667	0.508333	0.08	8
10	60	0.96	0.548333	0.08	8
11	60	0.963636	0.591667	0.08	8
12	60	0.95	0.635	0.08	8
13	60	0.946154	0.671667	0.08	8
14	60	0.942857	0.698333	0.08	8
15	60	0.926667	0.715	0.08	8
16	60	0.91875	0.738333	0.08	8
17	60	0.905882	0.756667	0.08	8
18	60	0.905556	0.781667	0.08	8
19	60	0.889474	0.795	0.08	8
20	60	0.86	0.801667	0.08	8
21	60	0.866667	0.825	0.08	8
22	60	0.859091	0.84	0.08	8
23	60	0.83913	0.851667	0.08	8
24	60	0.833333	0.87	0.08	8
25	60	0.82	0.881667	0.08	8
26	60	0.796154	0.885	0.08	8
27	60	0.777778	0.891667	0.08	8
28	60	0.764286	0.903333	0.08	8
29	60	0.755172	0.911667	0.08	8
30	60	0.736667	0.915	0.08	8
1	60	1	0.143333	0.16	8
2	60	1	0.293333	0.16	8
3	60	1	0.43	0.16	8
4	60	1	0.518333	0.16	8
5	60	1	0.59	0.16	8
6	60	0.983333	0.646667	0.16	8
7	60	0.985714	0.716667	0.16	8
8	60	0.9625	0.758333	0.16	8
9	60	0.944444	0.783333	0.16	8
10	60	0.95	0.833333	0.16	8
11	60	0.936364	0.86	0.16	8
12	60	0.891667	0.873333	0.16	8
13	60	0.869231	0.888333	0.16	8
14	60	0.85	0.901667	0.16	8
15	60	0.826667	0.918333	0.16	8
16	60	0.8	0.925	0.16	8
17	60	0.788235	0.938333	0.16	8
18	60	0.777778	0.95	0.16	8
19	60	0.747368	0.953333	0.16	8
20	60	0.73	0.961667	0.16	8
21	60	0.709524	0.966667	0.16	8
22	60	0.686364	0.97	0.16	8
23	60	0.669565	0.975	0.16	8
24	60	0.645833	0.978333	0.16	8
25	60	0.636	0.985	0.16	8
26	60	0.623077	0.99	0.16	8
27	60	0.6	0.99	0.16	8
28	60	0.582143	0.991667	0.16	8
29	60	0.562069	0.991667	0.16	8
30	60	0.543333	0.991667	0.16	8
1	60	0.6	0.0183333	0.01	9
2	60	0.55	0.0266667	0.01	9
3	60	0.566667	0.0433333	0.01	9
4	60	0.575	0.0583333	0.01	9
5	60	0.48	0.06	0.01	9
6	60	0.483333	0.0716667	0.01	9
7	60	0.457143	0.0783333	0.01	9
8	60	0.475	0.09	0.01	9
9	60	0.466667	0.1	0.01	9
10	60	0.47	0.111667	0.01	9
11	60	0.472727	0.128333	0.01	9
12	60	0.45	0.135	0.01	9
13	60	0.438462	0.141667	0.01	9
14	60	0.442857	0.153333	0.01	9
15	60	0.446667	0.161667	0.01	9
16	60	0.44375	0.171667	0.01	9
17	60	0.458824	0.19	0.01	9
18	60	0.466667	0.203333	0.01	9
19	60	0.463158	0.215	0.01	9
20	60	0.465	0.228333	0.01	9
21	60	0.457143	0.235	0.01	9
22	60	0.459091	0.243333	0.01	9
23	60	0.456522	0.25	0.01	9
24	60	0.4625	0.261667	0.01	9
25	60	0.456	0.266667	0.01	9
26	60	0.45	0.275	0.01	9
27	60	0.444444	0.283333	0.01	9
28	60	0.435714	0.286667	0.01	9
29	60	0.434483	0.296667	0.01	9
30	60	0.43	0.31	0.01	9
1	60	0.8	0.0216667	0.02	9
2	60	0.7	0.0333333	0.02	9
3	60	0.6	0.04	0.02	9
4	60	0.675	0.06	0.02	9
5	60	0.64	0.075	0.02	9
6	60	0.666667	0.0933333	0.02	9
7	60	0.685714	0.113333	0.02	9
8	60	0.7	0.133333	0.02	9
9	60	0.711111	0.161667	0.02	9
10	60	0.68	0.168333	0.02	9
11	60	0.681818	0.183333	0.02	9
12	60	0.675	0.203333	0.02	9
13	60	0.661538	0.22	0.02	9
14	60	0.642857	0.23	0.02	9
15	60	0.653333	0.245	0.02	9
16	60	0.64375	0.253333	0.02	9
17	60	0.641176	0.266667	0.02	9
18	60	0.638889	0.281667	0.02	9
19	60	0.626316	0.295	0.02	9
20	60	0.62	0.305	0.02	9
21	60	0.604762	0.31	0.02	9
22	60	0.609091	0.323333	0.02	9
23	60	0.604348	0.333333	0.02	9
24	60	0.604167	0.351667	0.02	9
25	60	0.596	0.36	0.02	9
26	60	0.592308	0.37	0.02	9
27	60	0.585185	0.378333	0.02	9
28	60	0.582143	0.396667	0.02	9
29	60	0.589655	0.415	0.02	9
30	60	0.59	0.426667	0.02	9
1	60	1	0.045	0.04	9
2	60	0.95	0.0933333	0.04	9
3	60	0.9	0.126667	0.04	9
4	60	0.9	0.163333	0.04	9
5	60	0.88	0.196667	0.04	9
6	60	0.9	0.24	0.04	9
7	60	0.914286	0.276667	0.04	9
8	60	0.9	0.306667	0.04	9
9	60	0.888889	0.335	0.04	9
10	60	0.89	0.36	0.04	9
11	60	0.881818	0.388333	0.04	9
12	60	0.875	0.413333	0.04	9
13	60	0.869231	0.436667	0.04	9
14	60	0.871429	0.461667	0.04	9
15	60	0.846667	0.475	0.04	9
16	60	0.8375	0.496667	0.04	9
17	60	0.811765	0.513333	0.04	9
18	60	0.811111	0.536667	0.04	9
19	60	0.8	0.553333	0.04	9
20	60	0.8	0.575	0.04	9
21	60	0.790476	0.588333	0.04	9
22	60	0.781818	0.605	0.04	9
23	60	0.773913	0.625	0.04	9
24	60	0.758333	0.633333	0.04	9
25	60	0.744	0.641667	0.04	9
26	60	0.742308	0.663333	0.04	9
27	60	0.733333	0.675	0.04	9
28	60	0.717857	0.681667	0.04	9
29	60	0.710345	0.693333	0.04	9
30	60	0.703333	0.705	0.04	9
1	60	1	0.09	0.08	9
2	60	1	0.185	0.08	9
3	60	1	0.256667	0.08	9
4	60	0.975	0.311667	0.08	9
5	60	0.98	0.37	0.08	9
6	60	0.983333	0.42	0.08	9
7	60	0.985714	0.475	0.08	9
8	60	0.9875	0.526667	0.08	9
9	60	0.988889	0.591667	0.08	9
10	60	0.98	0.626667	0.08	9
11	60	0.972727	0.656667	0.08	9
12	60	0.966667	0.685	0.08	9
13	60	0.953846	0.7	0.08	9
14	60	0.907143	0.713333	0.08	9
15	60	0.893333	0.735	0.08	9
16	60	0.88125	0.76	0.08	9
17	60	0.864706	0.781667	0.08	9
18	60	0.855556	0.795	0.08	9
19	60	0.847368	0.813333	0.08	9
20	60	0.835	0.826667	0.08	9
21	60	0.814286	0.836667	0.08	9
22	60	0.809091	0.851667	0.08	9
23	60	0.808696	0.873333	0.08	9
24	60	0.795833	0.885	0.08	9
25	60	0.78	0.891667	0.08	9
26	60	0.769231	0.905	0.08	9
27	60	0.751852	0.915	0.08	9
28	60	0.746429	0.925	0.08	9
29	60	0.731034	0.93	0.08	9
30	60	0.726667	0.94	0.08	9
1	60	1	0.133333	0.16	9
2	60	1	0.273333	0.16	9
3	60	1	0.41	0.16	9
4	60	1	0.52	0.16	9
5	60	1	0.598333	0.16	9
6	60	1	0.648333	0.16	9
7	60	0.985714	0.703333	0.16	9
8	60	0.9875	0.748333	0.16	9
9	60	0.977778	0.79	0.16	9
10	60	0.96	0.818333	0.16	9
11	60	0.963636	0.848333	0.16	9
12	60	0.95	0.871667	0.16	9
13	60	0.930769	0.886667	0.16	9
14	60	0.921429	0.905	0.16	9
15	60	0.893333	0.916667	0.16	9
16	60	0.86875	0.925	0.16	9
17	60	0.858824	0.943333	0.16	9
18	60	0.822222	0.946667	0.16	9
19	60	0.794737	0.953333	0.16	9
20	60	0.775	0.96	0.16	9
21	60	0.747619	0.963333	0.16	9
22	60	0.740909	0.975	0.16	9
23	60	0.708696	0.975	0.16	9
24	60	0.695833	0.983333	0.16	9
25	60	0.68	0.99	0.16	9
26	60	0.653846	0.99	0.16	9
27	60	0.633333	0.991667	0.16	9
28	60	0.621429	0.996667	0.16	9
29	60	0.6	0.996667	0.16	9
30	60	0.58	0.996667	0.16	9

### Sheet: S5 predited crosshyb by insert 
insert_length	seqeunce	free_energy_diff	correct_frac
1	TATGAGGACGAA{insert}TCTCCCGCTTATA	-3.16658	0.95627
1	GGTCTTGACAAA{insert}CGTGTGCTTGTAC	-3.43961	0.921901
1	GTTTATCGGGCG{insert}TGGTGCTCGCATA	-3.43986	0.93768
1	CCGATGTTGACG{insert}GACTAATCCTGAC	-3.81013	0.962211
1	TAGTAGTTCAGA{insert}CGCCGTTAAGCGC	-3.42919	0.957968
1	CCGTACCTAGAT{insert}ACACTCAATTTGT	-3.3256	0.974421
1	GGGGTTCCGTTT{insert}TACATTCCAGGAA	-3.24301	0.960493
1	TATCCCGTGAAG{insert}CTTGAGTGGAATC	-3.70632	0.953187
1	CTGACGTGTGAG{insert}GCGCTAGAGCATA	-3.81566	0.982815
1	GGTATGGCACGC{insert}CTAATCTGGACAC	-3.81444	0.98728
1	GGATGCATGATC{insert}TAGGGCCTCGTCT	-3.53236	0.979052
1	GAGGTCTTTCAT{insert}GCGTATAGTCACA	-3.62456	0.972852
1	GATTCAATATGT{insert}GTCGTCTATCCTC	-3.62867	0.971328
1	GGTAACTGCGCA{insert}TAGTTGGCTCTAT	-3.16201	0.949682
1	GCGTTTAAGGTC{insert}ACATCGCATGAAT	-3.62229	0.979398
1	GCCCGGGAAGTG{insert}TGAGGATATACCC	-3.44678	0.959891
1	GCTCTTAAAACT{insert}GGTATCACCTGAC	-3.63003	0.962023
1	GGGTGGTTAGTG{insert}ATTTGCCCGTCAC	-3.52204	0.978805
1	TAGTTGGTGGGT{insert}TTCCCTACCGTGT	-3.25703	0.950066
1	GGTACAGTAAGT{insert}GAGAATCCTCTCT	-3.62184	0.974993
1	GGTTCTAAGTTT{insert}AGCGTAGCCGGTT	-3.33077	0.962621
1	CTTTAGGTGGGT{insert}GCGATTGCCAGTT	-3.62623	0.955681
1	GCCACCTTAACA{insert}CGCGATGATATTG	-3.43947	0.952758
1	GCTATTACGAGC{insert}GCTTGGATCCCGT	-3.9207	0.986261
1	TATGTTGTGCCT{insert}TACGCCTCGATTA	-3.24465	0.96512
1	TTAACCGAACTG{insert}ACGGCCATCAAGG	-3.52507	0.969137
1	GGGTACATGCGC{insert}CTTACTCCTTGTG	-3.81514	0.977995
1	TTCTATTCTAAG{insert}CCGGCGGTCATAT	-3.70297	0.917382
1	GCTTGATGCTTT{insert}ACAAGATCGCGTT	-3.32852	0.963021
1	TCCAAGTTAGCT{insert}TACTCCATGCCCC	-3.24434	0.96226
1	AGAACTATTTCC{insert}TGGCTGTTACGCG	-3.55229	0.967823
1	TCGGTTTCAAGG{insert}ATGATCCGCGCTT	-3.51436	0.964445
1	AGAGACTGCCCG{insert}ACACATCTTAGTG	-3.51681	0.974312
1	CTGTTAATTAGG{insert}CTCGGTCGGCCTA	-3.70301	0.97409
1	AGGTAGTCCTAT{insert}GCGGGCTTTCTCT	-3.62206	0.978984
1	GGCTTGGACTAT{insert}AGTCATCGCGTTT	-3.32626	0.975621
1	CACTGTTTAACA{insert}AGCCCGTCAGTAG	-3.25674	0.976929
1	ACGTCGTATTAT{insert}ACCCGCCATGGAA	-3.32294	0.977216
1	TGCTTAATTTAC{insert}GACCGATGCTGCG	-3.91678	0.983846
1	TCCATAGATTTC{insert}TCCGTGAGTCTTT	-3.53592	0.974564
1	GTGCCGCAGACA{insert}TTGCATACGATAT	-3.17584	0.960007
1	GCAGGTCCTAAC{insert}CCGCAACCATTTA	-3.8171	0.982797
1	TGCACCGTTCAT{insert}ATGTTATCGGGAC	-3.32466	0.974043
1	AGAGACTTACAC{insert}CCGTAGACGTCGG	-3.81746	0.97549
1	ATAAAAGAAACC{insert}CTCCGCATTGTGT	-3.81872	0.96966
1	GGTCCCATCCGA{insert}GCAGATTTGACTC	-3.54019	0.974162
1	ATGAGCTGTCTC{insert}GAACCGAAGGCAC	-3.91266	0.987246
1	TCGGGCGGTTCA{insert}ACTTACTGGTAGA	-3.25522	0.964391
1	GGGGAAATAACG{insert}GATGCGCTCTTGA	-3.80963	0.986803
1	ACTTCTTCTCGG{insert}TCGCATGAGGCTG	-3.42908	0.963362
1	GGATACATATAC{insert}GCTCGTCGGGACT	-3.92274	0.98568
1	CCGGGAAGTGTC{insert}ATAACTTGAAGCG	-3.61795	0.980777
1	CTCAGCCTGCCT{insert}CGCTTCTGATATT	-3.51995	0.959112
1	AGGGCCAAGTCG{insert}ACCTAGATGGCTA	-3.51693	0.971551
1	GGTAGGGCTACT{insert}GTTATCCTCCGTC	-3.63195	0.975411
1	CGTACGGCTGGA{insert}GAGCTGTATGTGG	-3.53729	0.978508
1	ACAGGTTGTATT{insert}ACTTCGCGCCTTG	-3.32738	0.974971
1	CTGGGCTCATTA{insert}CAAGTGTTGCATA	-3.4295	0.939742
1	CTAAGTGGCGCC{insert}GATTGTTTGTCCA	-3.91957	0.984936
1	GTATATTTTGCT{insert}CCCGGCGACGAGA	-3.51908	0.966905
1	GCAATTTGCGCT{insert}TGTTCGGCATAGC	-3.25822	0.959665
1	GAGTCGAATATC{insert}CACCACCGTATGG	-3.81685	0.964742
1	TTGTGGTTTGGG{insert}TCCTCAGAGGAGA	-3.42869	0.961745
1	GGTACCTAGTCT{insert}CGTAATCATAGGA	-3.51937	0.964611
1	GCGGCATGATCT{insert}ACCTTAAAGCTTG	-3.32959	0.975557
1	CCGGCGCAGAAG{insert}TTTGAACGAAAAG	-3.44116	0.970355
1	ATGCACTATTTT{insert}ACGTATCCCGTGC	-3.32555	0.976639
1	GATAGGGTGACT{insert}GCTTTCGCGTACA	-3.62865	0.9664
1	TATCTGGTAGAC{insert}ATCTCGGCACAGA	-3.62803	0.98358
1	TCGGGGTGCAAT{insert}AATCACTAGTGCT	-3.32617	0.977064
1	TAGTTCTGGCTA{insert}TACACACTTCGGG	-3.14961	0.943366
1	GCATAGAGTTAC{insert}CCGATGGATTCGA	-3.81641	0.977546
1	GTTCATGGTACA{insert}GGCTTCTTTACGG	-3.55212	0.968306
1	CGATCTCGGGCC{insert}TGGGTTTTGAGTA	-3.55268	0.976078
1	ATTATTCGTGAC{insert}CCAACTCATCAGG	-3.8174	0.976938
1	CTGAATGGTGAA{insert}TAATGCGTTCGCC	-3.16184	0.972857
1	GCTATTAGTTGC{insert}TACCCCAAGAATC	-3.53588	0.977206
1	AGAAAGTCTTGG{insert}ATACACGGCCGGG	-3.51216	0.979605
1	GTGTGTTCCTAT{insert}GCACAATTTCATA	-3.6219	0.981614
1	TACATGGTAGGG{insert}GTCTCCGAACCGT	-3.81717	0.983432
1	TAGGGATAACTT{insert}TCCTCCCACTTGG	-3.24771	0.917077
1	TCTGGTGTCTCA{insert}CCCATGGGATGTC	-3.43872	0.977251
1	TAACGATTTTCT{insert}CGCGGGAGTTTCG	-3.51899	0.980894
1	CGAGCCTGGTTA{insert}GCGCCTACAAGAG	-3.53486	0.940083
1	CGTAGTAAGATA{insert}TGTAGTCCACGTC	-3.15851	0.968689
1	TGTTAGTTGCCC{insert}CATATCTTTACGC	-3.82474	0.975726
1	GCTGGATTGTGA{insert}TTGTCCGGATCCG	-3.16671	0.961181
1	GGGAGGACTGCG{insert}GTTCAGCTTACAA	-3.81809	0.977374
1	GCGTAGGTCTAG{insert}TTCAGATTCTATA	-3.44143	0.956944
1	GTCTACGTGGTT{insert}CTATACCATTCGG	-3.51928	0.965829
1	AGGCTTTACTAC{insert}AATGCGTGGGCTC	-3.62766	0.981333
1	AGCTTGCTGTAT{insert}GGGTCATGTTCCT	-3.62483	0.976723
1	TGCTCTAAAGAC{insert}GCGAGGACTACCT	-3.92457	0.98373
1	TGTACATGTCAT{insert}ACTCAAGGCTTTA	-3.32579	0.976466
1	TTGACATGTACG{insert}CCATTTGGGTCGC	-3.7027	0.981375
1	GCAATTCAGTAC{insert}GATCGTGTAGCGG	-3.91925	0.980599
1	CGCTGTCCAAAG{insert}GTTCTTCGTAACG	-3.81898	0.973735
1	TTAGACGAGCAG{insert}GTTTCTTGCCTAT	-3.81955	0.985137
1	TCGTTTGGAGCC{insert}GTTCACACATGAA	-3.9278	0.971328
1	CTGATCAACTTG{insert}CGCCCAGCGTTAT	-3.71233	0.925877
2	TATGAGGACGAA{insert}TCTCCCGCTTATA	-4.63599	0.961406
2	GGTCTTGACAAA{insert}CGTGTGCTTGTAC	-4.77347	0.971423
2	GTTTATCGGGCG{insert}TGGTGCTCGCATA	-4.49975	0.941484
2	CCGATGTTGACG{insert}GACTAATCCTGAC	-4.69704	0.97448
2	TAGTAGTTCAGA{insert}CGCCGTTAAGCGC	-4.83287	0.945463
2	CCGTACCTAGAT{insert}ACACTCAATTTGT	-4.3587	0.958505
2	GGGGTTCCGTTT{insert}TACATTCCAGGAA	-4.65284	0.969523
2	TATCCCGTGAAG{insert}CTTGAGTGGAATC	-5.13709	0.964362
2	CTGACGTGTGAG{insert}GCGCTAGAGCATA	-4.81451	0.969227
2	GGTATGGCACGC{insert}CTAATCTGGACAC	-4.78858	0.966068
2	GGATGCATGATC{insert}TAGGGCCTCGTCT	-4.8939	0.981254
2	GAGGTCTTTCAT{insert}GCGTATAGTCACA	-4.64236	0.965765
2	GATTCAATATGT{insert}GTCGTCTATCCTC	-4.69676	0.97307
2	GGTAACTGCGCA{insert}TAGTTGGCTCTAT	-4.14027	0.96524
2	GCGTTTAAGGTC{insert}ACATCGCATGAAT	-4.98025	0.985401
2	GCCCGGGAAGTG{insert}TGAGGATATACCC	-4.69312	0.975931
2	GCTCTTAAAACT{insert}GGTATCACCTGAC	-5.00574	0.972926
2	GGGTGGTTAGTG{insert}ATTTGCCCGTCAC	-4.6227	0.979776
2	TAGTTGGTGGGT{insert}TTCCCTACCGTGT	-4.24042	0.937982
2	GGTACAGTAAGT{insert}GAGAATCCTCTCT	-4.83373	0.98329
2	GGTTCTAAGTTT{insert}AGCGTAGCCGGTT	-4.36857	0.967885
2	CTTTAGGTGGGT{insert}GCGATTGCCAGTT	-4.92523	0.980993
2	GCCACCTTAACA{insert}CGCGATGATATTG	-4.90849	0.949074
2	GCTATTACGAGC{insert}GCTTGGATCCCGT	-5.22877	0.98591
2	TATGTTGTGCCT{insert}TACGCCTCGATTA	-4.46514	0.979409
2	TTAACCGAACTG{insert}ACGGCCATCAAGG	-4.77848	0.980558
2	GGGTACATGCGC{insert}CTTACTCCTTGTG	-5.12422	0.962945
2	TTCTATTCTAAG{insert}CCGGCGGTCATAT	-4.94296	0.934413
2	GCTTGATGCTTT{insert}ACAAGATCGCGTT	-4.40792	0.976235
2	TCCAAGTTAGCT{insert}TACTCCATGCCCC	-4.51313	0.973125
2	AGAACTATTTCC{insert}TGGCTGTTACGCG	-4.88028	0.968254
2	TCGGTTTCAAGG{insert}ATGATCCGCGCTT	-4.50025	0.961699
2	AGAGACTGCCCG{insert}ACACATCTTAGTG	-4.41056	0.975118
2	CTGTTAATTAGG{insert}CTCGGTCGGCCTA	-5.08338	0.95564
2	AGGTAGTCCTAT{insert}GCGGGCTTTCTCT	-4.48712	0.965898
2	GGCTTGGACTAT{insert}AGTCATCGCGTTT	-4.27442	0.969643
2	CACTGTTTAACA{insert}AGCCCGTCAGTAG	-4.82928	0.962289
2	ACGTCGTATTAT{insert}ACCCGCCATGGAA	-4.48051	0.96555
2	TGCTTAATTTAC{insert}GACCGATGCTGCG	-5.17984	0.975046
2	TCCATAGATTTC{insert}TCCGTGAGTCTTT	-4.74485	0.975454
2	GTGCCGCAGACA{insert}TTGCATACGATAT	-4.64539	0.958329
2	GCAGGTCCTAAC{insert}CCGCAACCATTTA	-4.80134	0.9711
2	TGCACCGTTCAT{insert}ATGTTATCGGGAC	-4.49436	0.961715
2	AGAGACTTACAC{insert}CCGTAGACGTCGG	-5.03354	0.965939
2	ATAAAAGAAACC{insert}CTCCGCATTGTGT	-4.70937	0.960099
2	GGTCCCATCCGA{insert}GCAGATTTGACTC	-5.01596	0.968213
2	ATGAGCTGTCTC{insert}GAACCGAAGGCAC	-4.5261	0.973016
2	TCGGGCGGTTCA{insert}ACTTACTGGTAGA	-4.44334	0.95548
2	GGGGAAATAACG{insert}GATGCGCTCTTGA	-4.84452	0.975989
2	ACTTCTTCTCGG{insert}TCGCATGAGGCTG	-5.00331	0.964784
2	GGATACATATAC{insert}GCTCGTCGGGACT	-5.11144	0.981727
2	CCGGGAAGTGTC{insert}ATAACTTGAAGCG	-4.71058	0.975967
2	CTCAGCCTGCCT{insert}CGCTTCTGATATT	-4.648	0.952808
2	AGGGCCAAGTCG{insert}ACCTAGATGGCTA	-4.72185	0.968945
2	GGTAGGGCTACT{insert}GTTATCCTCCGTC	-4.86764	0.973351
2	CGTACGGCTGGA{insert}GAGCTGTATGTGG	-4.77015	0.979579
2	ACAGGTTGTATT{insert}ACTTCGCGCCTTG	-4.60911	0.978061
2	CTGGGCTCATTA{insert}CAAGTGTTGCATA	-4.59484	0.950206
2	CTAAGTGGCGCC{insert}GATTGTTTGTCCA	-5.13996	0.985841
2	GTATATTTTGCT{insert}CCCGGCGACGAGA	-4.62574	0.952571
2	GCAATTTGCGCT{insert}TGTTCGGCATAGC	-4.48993	0.967853
2	GAGTCGAATATC{insert}CACCACCGTATGG	-4.80713	0.960676
2	TTGTGGTTTGGG{insert}TCCTCAGAGGAGA	-5.00262	0.972552
2	GGTACCTAGTCT{insert}CGTAATCATAGGA	-4.66352	0.965904
2	GCGGCATGATCT{insert}ACCTTAAAGCTTG	-4.67681	0.968146
2	CCGGCGCAGAAG{insert}TTTGAACGAAAAG	-4.74152	0.976691
2	ATGCACTATTTT{insert}ACGTATCCCGTGC	-4.85701	0.977537
2	GATAGGGTGACT{insert}GCTTTCGCGTACA	-4.79484	0.97524
2	TATCTGGTAGAC{insert}ATCTCGGCACAGA	-4.97033	0.984636
2	TCGGGGTGCAAT{insert}AATCACTAGTGCT	-4.29835	0.963894
2	TAGTTCTGGCTA{insert}TACACACTTCGGG	-4.52452	0.961082
2	GCATAGAGTTAC{insert}CCGATGGATTCGA	-4.90857	0.974632
2	GTTCATGGTACA{insert}GGCTTCTTTACGG	-4.57347	0.972358
2	CGATCTCGGGCC{insert}TGGGTTTTGAGTA	-4.61624	0.9701
2	ATTATTCGTGAC{insert}CCAACTCATCAGG	-4.75017	0.965074
2	CTGAATGGTGAA{insert}TAATGCGTTCGCC	-4.39276	0.957112
2	GCTATTAGTTGC{insert}TACCCCAAGAATC	-4.81016	0.958267
2	AGAAAGTCTTGG{insert}ATACACGGCCGGG	-4.91754	0.979249
2	GTGTGTTCCTAT{insert}GCACAATTTCATA	-4.7395	0.974907
2	TACATGGTAGGG{insert}GTCTCCGAACCGT	-5.23131	0.983889
2	TAGGGATAACTT{insert}TCCTCCCACTTGG	-4.17092	0.923688
2	TCTGGTGTCTCA{insert}CCCATGGGATGTC	-4.68759	0.976248
2	TAACGATTTTCT{insert}CGCGGGAGTTTCG	-4.81416	0.963848
2	CGAGCCTGGTTA{insert}GCGCCTACAAGAG	-4.44294	0.96837
2	CGTAGTAAGATA{insert}TGTAGTCCACGTC	-4.4695	0.969571
2	TGTTAGTTGCCC{insert}CATATCTTTACGC	-4.99794	0.980788
2	GCTGGATTGTGA{insert}TTGTCCGGATCCG	-4.56156	0.967009
2	GGGAGGACTGCG{insert}GTTCAGCTTACAA	-5.19107	0.969804
2	GCGTAGGTCTAG{insert}TTCAGATTCTATA	-4.8439	0.971908
2	GTCTACGTGGTT{insert}CTATACCATTCGG	-4.86164	0.979078
2	AGGCTTTACTAC{insert}AATGCGTGGGCTC	-4.89838	0.956267
2	AGCTTGCTGTAT{insert}GGGTCATGTTCCT	-4.93152	0.980974
2	TGCTCTAAAGAC{insert}GCGAGGACTACCT	-5.32498	0.98642
2	TGTACATGTCAT{insert}ACTCAAGGCTTTA	-4.76552	0.979665
2	TTGACATGTACG{insert}CCATTTGGGTCGC	-5.08418	0.976469
2	GCAATTCAGTAC{insert}GATCGTGTAGCGG	-5.16441	0.985534
2	CGCTGTCCAAAG{insert}GTTCTTCGTAACG	-5.17138	0.983227
2	TTAGACGAGCAG{insert}GTTTCTTGCCTAT	-5.04663	0.98236
2	TCGTTTGGAGCC{insert}GTTCACACATGAA	-4.66741	0.974086
2	CTGATCAACTTG{insert}CGCCCAGCGTTAT	-5.18388	0.962067
3	TATGAGGACGAA{insert}TCTCCCGCTTATA	-6.11907	0.983268
3	GGTCTTGACAAA{insert}CGTGTGCTTGTAC	-6.06912	0.990894
3	GTTTATCGGGCG{insert}TGGTGCTCGCATA	-6.42079	0.99511
3	CCGATGTTGACG{insert}GACTAATCCTGAC	-6.17516	0.992072
3	TAGTAGTTCAGA{insert}CGCCGTTAAGCGC	-6.27888	0.986009
3	CCGTACCTAGAT{insert}ACACTCAATTTGT	-6.35394	0.983681
3	GGGGTTCCGTTT{insert}TACATTCCAGGAA	-6.44676	0.979229
3	TATCCCGTGAAG{insert}CTTGAGTGGAATC	-6.7879	0.995045
3	CTGACGTGTGAG{insert}GCGCTAGAGCATA	-5.97697	0.983524
3	GGTATGGCACGC{insert}CTAATCTGGACAC	-6.49779	0.991987
3	GGATGCATGATC{insert}TAGGGCCTCGTCT	-6.69103	0.996775
3	GAGGTCTTTCAT{insert}GCGTATAGTCACA	-6.85583	0.993066
3	GATTCAATATGT{insert}GTCGTCTATCCTC	-5.99312	0.990434
3	GGTAACTGCGCA{insert}TAGTTGGCTCTAT	-6.46382	0.995169
3	GCGTTTAAGGTC{insert}ACATCGCATGAAT	-5.80109	0.982894
3	GCCCGGGAAGTG{insert}TGAGGATATACCC	-5.74007	0.978423
3	GCTCTTAAAACT{insert}GGTATCACCTGAC	-5.94412	0.9894
3	GGGTGGTTAGTG{insert}ATTTGCCCGTCAC	-6.54375	0.989305
3	TAGTTGGTGGGT{insert}TTCCCTACCGTGT	-6.18893	0.977033
3	GGTACAGTAAGT{insert}GAGAATCCTCTCT	-6.61067	0.995051
3	GGTTCTAAGTTT{insert}AGCGTAGCCGGTT	-5.95547	0.981941
3	CTTTAGGTGGGT{insert}GCGATTGCCAGTT	-6.03107	0.989345
3	GCCACCTTAACA{insert}CGCGATGATATTG	-6.98461	0.995999
3	GCTATTACGAGC{insert}GCTTGGATCCCGT	-6.53558	0.993329
3	TATGTTGTGCCT{insert}TACGCCTCGATTA	-6.33038	0.968405
3	TTAACCGAACTG{insert}ACGGCCATCAAGG	-5.0583	0.9702
3	GGGTACATGCGC{insert}CTTACTCCTTGTG	-6.73533	0.979371
3	TTCTATTCTAAG{insert}CCGGCGGTCATAT	-7.10485	0.994749
3	GCTTGATGCTTT{insert}ACAAGATCGCGTT	-5.87929	0.988035
3	TCCAAGTTAGCT{insert}TACTCCATGCCCC	-5.97505	0.983546
3	AGAACTATTTCC{insert}TGGCTGTTACGCG	-6.51228	0.992586
3	TCGGTTTCAAGG{insert}ATGATCCGCGCTT	-5.83891	0.975426
3	AGAGACTGCCCG{insert}ACACATCTTAGTG	-6.06711	0.988529
3	CTGTTAATTAGG{insert}CTCGGTCGGCCTA	-6.47842	0.992913
3	AGGTAGTCCTAT{insert}GCGGGCTTTCTCT	-6.82327	0.991843
3	GGCTTGGACTAT{insert}AGTCATCGCGTTT	-6.23907	0.994057
3	CACTGTTTAACA{insert}AGCCCGTCAGTAG	-6.13559	0.992277
3	ACGTCGTATTAT{insert}ACCCGCCATGGAA	-6.29817	0.972637
3	TGCTTAATTTAC{insert}GACCGATGCTGCG	-6.84487	0.99686
3	TCCATAGATTTC{insert}TCCGTGAGTCTTT	-6.36454	0.995033
3	GTGCCGCAGACA{insert}TTGCATACGATAT	-5.4826	0.982583
3	GCAGGTCCTAAC{insert}CCGCAACCATTTA	-6.76546	0.991162
3	TGCACCGTTCAT{insert}ATGTTATCGGGAC	-6.30289	0.989177
3	AGAGACTTACAC{insert}CCGTAGACGTCGG	-6.67446	0.984079
3	ATAAAAGAAACC{insert}CTCCGCATTGTGT	-6.27776	0.987427
3	GGTCCCATCCGA{insert}GCAGATTTGACTC	-5.98776	0.984498
3	ATGAGCTGTCTC{insert}GAACCGAAGGCAC	-5.62042	0.972186
3	TCGGGCGGTTCA{insert}ACTTACTGGTAGA	-6.23119	0.991345
3	GGGGAAATAACG{insert}GATGCGCTCTTGA	-6.32896	0.984242
3	ACTTCTTCTCGG{insert}TCGCATGAGGCTG	-6.61366	0.977421
3	GGATACATATAC{insert}GCTCGTCGGGACT	-6.70404	0.984794
3	CCGGGAAGTGTC{insert}ATAACTTGAAGCG	-6.92509	0.997732
3	CTCAGCCTGCCT{insert}CGCTTCTGATATT	-5.91199	0.975173
3	AGGGCCAAGTCG{insert}ACCTAGATGGCTA	-6.84112	0.981112
3	GGTAGGGCTACT{insert}GTTATCCTCCGTC	-6.7981	0.988311
3	CGTACGGCTGGA{insert}GAGCTGTATGTGG	-6.01836	0.987384
3	ACAGGTTGTATT{insert}ACTTCGCGCCTTG	-6.31206	0.989262
3	CTGGGCTCATTA{insert}CAAGTGTTGCATA	-6.69875	0.988955
3	CTAAGTGGCGCC{insert}GATTGTTTGTCCA	-5.86418	0.983326
3	GTATATTTTGCT{insert}CCCGGCGACGAGA	-6.36663	0.979422
3	GCAATTTGCGCT{insert}TGTTCGGCATAGC	-6.09037	0.985691
3	GAGTCGAATATC{insert}CACCACCGTATGG	-6.74585	0.996888
3	TTGTGGTTTGGG{insert}TCCTCAGAGGAGA	-6.47454	0.989578
3	GGTACCTAGTCT{insert}CGTAATCATAGGA	-5.52133	0.981636
3	GCGGCATGATCT{insert}ACCTTAAAGCTTG	-6.61215	0.993836
3	CCGGCGCAGAAG{insert}TTTGAACGAAAAG	-7.07658	0.986769
3	ATGCACTATTTT{insert}ACGTATCCCGTGC	-5.48096	0.975932
3	GATAGGGTGACT{insert}GCTTTCGCGTACA	-6.07764	0.993334
3	TATCTGGTAGAC{insert}ATCTCGGCACAGA	-6.42579	0.978918
3	TCGGGGTGCAAT{insert}AATCACTAGTGCT	-6.35949	0.99201
3	TAGTTCTGGCTA{insert}TACACACTTCGGG	-5.39898	0.967565
3	GCATAGAGTTAC{insert}CCGATGGATTCGA	-6.48083	0.980782
3	GTTCATGGTACA{insert}GGCTTCTTTACGG	-6.26888	0.995108
3	CGATCTCGGGCC{insert}TGGGTTTTGAGTA	-6.0863	0.991716
3	ATTATTCGTGAC{insert}CCAACTCATCAGG	-6.45597	0.99033
3	CTGAATGGTGAA{insert}TAATGCGTTCGCC	-6.03337	0.987266
3	GCTATTAGTTGC{insert}TACCCCAAGAATC	-6.18771	0.987254
3	AGAAAGTCTTGG{insert}ATACACGGCCGGG	-6.80391	0.994453
3	GTGTGTTCCTAT{insert}GCACAATTTCATA	-6.33318	0.991707
3	TACATGGTAGGG{insert}GTCTCCGAACCGT	-6.69025	0.994809
3	TAGGGATAACTT{insert}TCCTCCCACTTGG	-6.20234	0.973336
3	TCTGGTGTCTCA{insert}CCCATGGGATGTC	-6.77757	0.985755
3	TAACGATTTTCT{insert}CGCGGGAGTTTCG	-6.52769	0.994616
3	CGAGCCTGGTTA{insert}GCGCCTACAAGAG	-6.63566	0.958537
3	CGTAGTAAGATA{insert}TGTAGTCCACGTC	-6.00031	0.989636
3	TGTTAGTTGCCC{insert}CATATCTTTACGC	-6.71484	0.986134
3	GCTGGATTGTGA{insert}TTGTCCGGATCCG	-6.05109	0.99158
3	GGGAGGACTGCG{insert}GTTCAGCTTACAA	-6.50368	0.992839
3	GCGTAGGTCTAG{insert}TTCAGATTCTATA	-6.49385	0.992397
3	GTCTACGTGGTT{insert}CTATACCATTCGG	-6.878	0.993373
3	AGGCTTTACTAC{insert}AATGCGTGGGCTC	-5.86906	0.974825
3	AGCTTGCTGTAT{insert}GGGTCATGTTCCT	-6.15136	0.990927
3	TGCTCTAAAGAC{insert}GCGAGGACTACCT	-7.20748	0.99841
3	TGTACATGTCAT{insert}ACTCAAGGCTTTA	-6.32162	0.987219
3	TTGACATGTACG{insert}CCATTTGGGTCGC	-6.02278	0.982421
3	GCAATTCAGTAC{insert}GATCGTGTAGCGG	-7.01327	0.948939
3	CGCTGTCCAAAG{insert}GTTCTTCGTAACG	-6.22853	0.979342
3	TTAGACGAGCAG{insert}GTTTCTTGCCTAT	-6.25292	0.986736
3	TCGTTTGGAGCC{insert}GTTCACACATGAA	-6.68127	0.990691
3	CTGATCAACTTG{insert}CGCCCAGCGTTAT	-5.96816	0.967988
4	TATGAGGACGAA{insert}TCTCCCGCTTATA	-8.07025	0.994251
4	GGTCTTGACAAA{insert}CGTGTGCTTGTAC	-7.90841	0.992024
4	GTTTATCGGGCG{insert}TGGTGCTCGCATA	-7.85899	0.997385
4	CCGATGTTGACG{insert}GACTAATCCTGAC	-8.08287	0.996621
4	TAGTAGTTCAGA{insert}CGCCGTTAAGCGC	-7.96126	0.999189
4	CCGTACCTAGAT{insert}ACACTCAATTTGT	-7.62864	0.999309
4	GGGGTTCCGTTT{insert}TACATTCCAGGAA	-7.74705	0.995735
4	TATCCCGTGAAG{insert}CTTGAGTGGAATC	-8.09329	0.995377
4	CTGACGTGTGAG{insert}GCGCTAGAGCATA	-8.03596	0.995768
4	GGTATGGCACGC{insert}CTAATCTGGACAC	-7.77043	0.993072
4	GGATGCATGATC{insert}TAGGGCCTCGTCT	-7.43158	0.997756
4	GAGGTCTTTCAT{insert}GCGTATAGTCACA	-8.10338	0.999153
4	GATTCAATATGT{insert}GTCGTCTATCCTC	-7.44194	0.996568
4	GGTAACTGCGCA{insert}TAGTTGGCTCTAT	-7.6379	0.99899
4	GCGTTTAAGGTC{insert}ACATCGCATGAAT	-8.07092	0.998627
4	GCCCGGGAAGTG{insert}TGAGGATATACCC	-8.49853	0.999483
4	GCTCTTAAAACT{insert}GGTATCACCTGAC	-6.97491	0.997342
4	GGGTGGTTAGTG{insert}ATTTGCCCGTCAC	-7.73735	0.999146
4	TAGTTGGTGGGT{insert}TTCCCTACCGTGT	-7.34408	0.991258
4	GGTACAGTAAGT{insert}GAGAATCCTCTCT	-7.44979	0.997377
4	GGTTCTAAGTTT{insert}AGCGTAGCCGGTT	-7.46241	0.997433
4	CTTTAGGTGGGT{insert}GCGATTGCCAGTT	-7.19298	0.986334
4	GCCACCTTAACA{insert}CGCGATGATATTG	-8.04844	0.997233
4	GCTATTACGAGC{insert}GCTTGGATCCCGT	-8.23761	0.999271
4	TATGTTGTGCCT{insert}TACGCCTCGATTA	-7.99644	0.999919
4	TTAACCGAACTG{insert}ACGGCCATCAAGG	-7.20476	0.99529
4	GGGTACATGCGC{insert}CTTACTCCTTGTG	-7.92367	0.994875
4	TTCTATTCTAAG{insert}CCGGCGGTCATAT	-8.55424	0.99993
4	GCTTGATGCTTT{insert}ACAAGATCGCGTT	-7.7243	0.99439
4	TCCAAGTTAGCT{insert}TACTCCATGCCCC	-7.03309	0.99295
4	AGAACTATTTCC{insert}TGGCTGTTACGCG	-8.26734	0.99941
4	TCGGTTTCAAGG{insert}ATGATCCGCGCTT	-7.47086	0.993582
4	AGAGACTGCCCG{insert}ACACATCTTAGTG	-8.30545	0.998064
4	CTGTTAATTAGG{insert}CTCGGTCGGCCTA	-7.84507	0.999369
4	AGGTAGTCCTAT{insert}GCGGGCTTTCTCT	-8.30278	0.998801
4	GGCTTGGACTAT{insert}AGTCATCGCGTTT	-7.99675	0.999087
4	CACTGTTTAACA{insert}AGCCCGTCAGTAG	-7.07637	0.99356
4	ACGTCGTATTAT{insert}ACCCGCCATGGAA	-7.2326	0.998784
4	TGCTTAATTTAC{insert}GACCGATGCTGCG	-7.37137	0.995062
4	TCCATAGATTTC{insert}TCCGTGAGTCTTT	-8.25101	0.997582
4	GTGCCGCAGACA{insert}TTGCATACGATAT	-7.50062	0.994158
4	GCAGGTCCTAAC{insert}CCGCAACCATTTA	-8.26969	0.992751
4	TGCACCGTTCAT{insert}ATGTTATCGGGAC	-7.30462	0.996525
4	AGAGACTTACAC{insert}CCGTAGACGTCGG	-7.72828	0.999313
4	ATAAAAGAAACC{insert}CTCCGCATTGTGT	-8.17185	0.999417
4	GGTCCCATCCGA{insert}GCAGATTTGACTC	-8.07568	0.997295
4	ATGAGCTGTCTC{insert}GAACCGAAGGCAC	-8.43778	0.999405
4	TCGGGCGGTTCA{insert}ACTTACTGGTAGA	-7.04375	0.983559
4	GGGGAAATAACG{insert}GATGCGCTCTTGA	-8.62261	0.99496
4	ACTTCTTCTCGG{insert}TCGCATGAGGCTG	-7.89707	0.998239
4	GGATACATATAC{insert}GCTCGTCGGGACT	-8.1445	0.996049
4	CCGGGAAGTGTC{insert}ATAACTTGAAGCG	-7.84229	0.994909
4	CTCAGCCTGCCT{insert}CGCTTCTGATATT	-8.01567	0.98854
4	AGGGCCAAGTCG{insert}ACCTAGATGGCTA	-7.14015	0.995967
4	GGTAGGGCTACT{insert}GTTATCCTCCGTC	-7.27889	0.983612
4	CGTACGGCTGGA{insert}GAGCTGTATGTGG	-8.31305	0.999676
4	ACAGGTTGTATT{insert}ACTTCGCGCCTTG	-7.74247	0.984461
4	CTGGGCTCATTA{insert}CAAGTGTTGCATA	-7.3396	0.988588
4	CTAAGTGGCGCC{insert}GATTGTTTGTCCA	-8.65973	0.99328
4	GTATATTTTGCT{insert}CCCGGCGACGAGA	-7.40433	0.997184
4	GCAATTTGCGCT{insert}TGTTCGGCATAGC	-8.06839	0.997986
4	GAGTCGAATATC{insert}CACCACCGTATGG	-7.70053	0.90964
4	TTGTGGTTTGGG{insert}TCCTCAGAGGAGA	-8.51879	0.999704
4	GGTACCTAGTCT{insert}CGTAATCATAGGA	-8.21683	0.998996
4	GCGGCATGATCT{insert}ACCTTAAAGCTTG	-7.65021	0.999269
4	CCGGCGCAGAAG{insert}TTTGAACGAAAAG	-7.28203	0.999215
4	ATGCACTATTTT{insert}ACGTATCCCGTGC	-7.82288	0.997932
4	GATAGGGTGACT{insert}GCTTTCGCGTACA	-7.49154	0.995512
4	TATCTGGTAGAC{insert}ATCTCGGCACAGA	-7.9262	0.999439
4	TCGGGGTGCAAT{insert}AATCACTAGTGCT	-7.95812	0.999676
4	TAGTTCTGGCTA{insert}TACACACTTCGGG	-7.48512	0.998669
4	GCATAGAGTTAC{insert}CCGATGGATTCGA	-7.53173	0.998645
4	GTTCATGGTACA{insert}GGCTTCTTTACGG	-8.05587	0.999884
4	CGATCTCGGGCC{insert}TGGGTTTTGAGTA	-8.0334	0.999287
4	ATTATTCGTGAC{insert}CCAACTCATCAGG	-7.46339	0.991289
4	CTGAATGGTGAA{insert}TAATGCGTTCGCC	-7.50454	0.999668
4	GCTATTAGTTGC{insert}TACCCCAAGAATC	-8.13487	0.990276
4	AGAAAGTCTTGG{insert}ATACACGGCCGGG	-8.08733	0.99887
4	GTGTGTTCCTAT{insert}GCACAATTTCATA	-8.50913	0.99985
4	TACATGGTAGGG{insert}GTCTCCGAACCGT	-7.54088	0.998984
4	TAGGGATAACTT{insert}TCCTCCCACTTGG	-8.16585	0.999735
4	TCTGGTGTCTCA{insert}CCCATGGGATGTC	-8.19413	0.996763
4	TAACGATTTTCT{insert}CGCGGGAGTTTCG	-7.84591	0.997355
4	CGAGCCTGGTTA{insert}GCGCCTACAAGAG	-7.97015	0.954559
4	CGTAGTAAGATA{insert}TGTAGTCCACGTC	-7.38426	0.998634
4	TGTTAGTTGCCC{insert}CATATCTTTACGC	-8.19888	0.998681
4	GCTGGATTGTGA{insert}TTGTCCGGATCCG	-8.02855	0.999315
4	GGGAGGACTGCG{insert}GTTCAGCTTACAA	-7.52335	0.996689
4	GCGTAGGTCTAG{insert}TTCAGATTCTATA	-8.13633	0.999346
4	GTCTACGTGGTT{insert}CTATACCATTCGG	-8.23014	0.998791
4	AGGCTTTACTAC{insert}AATGCGTGGGCTC	-7.92203	0.999165
4	AGCTTGCTGTAT{insert}GGGTCATGTTCCT	-7.89556	0.997053
4	TGCTCTAAAGAC{insert}GCGAGGACTACCT	-7.92827	0.990272
4	TGTACATGTCAT{insert}ACTCAAGGCTTTA	-7.58715	0.999376
4	TTGACATGTACG{insert}CCATTTGGGTCGC	-8.07857	0.990533
4	GCAATTCAGTAC{insert}GATCGTGTAGCGG	-8.1288	0.99813
4	CGCTGTCCAAAG{insert}GTTCTTCGTAACG	-7.42468	0.998675
4	TTAGACGAGCAG{insert}GTTTCTTGCCTAT	-8.15899	0.999764
4	TCGTTTGGAGCC{insert}GTTCACACATGAA	-6.94404	0.988936
4	CTGATCAACTTG{insert}CGCCCAGCGTTAT	-8.61589	0.99905
5	TATGAGGACGAA{insert}TCTCCCGCTTATA	-8.37448	0.999651
5	GGTCTTGACAAA{insert}CGTGTGCTTGTAC	-9.64036	0.999931
5	GTTTATCGGGCG{insert}TGGTGCTCGCATA	-8.72347	0.999714
5	CCGATGTTGACG{insert}GACTAATCCTGAC	-9.1673	0.999921
5	TAGTAGTTCAGA{insert}CGCCGTTAAGCGC	-9.26527	0.995845
5	CCGTACCTAGAT{insert}ACACTCAATTTGT	-8.9007	0.998745
5	GGGGTTCCGTTT{insert}TACATTCCAGGAA	-8.73376	0.999961
5	TATCCCGTGAAG{insert}CTTGAGTGGAATC	-9.41794	0.998994
5	CTGACGTGTGAG{insert}GCGCTAGAGCATA	-9.5621	0.999977
5	GGTATGGCACGC{insert}CTAATCTGGACAC	-8.98562	0.999508
5	GGATGCATGATC{insert}TAGGGCCTCGTCT	-9.25583	0.999869
5	GAGGTCTTTCAT{insert}GCGTATAGTCACA	-9.26678	0.999874
5	GATTCAATATGT{insert}GTCGTCTATCCTC	-9.29875	0.99997
5	GGTAACTGCGCA{insert}TAGTTGGCTCTAT	-8.81582	0.999735
5	GCGTTTAAGGTC{insert}ACATCGCATGAAT	-9.63899	0.999991
5	GCCCGGGAAGTG{insert}TGAGGATATACCC	-9.4773	0.99996
5	GCTCTTAAAACT{insert}GGTATCACCTGAC	-8.95921	0.998982
5	GGGTGGTTAGTG{insert}ATTTGCCCGTCAC	-9.01775	0.99984
5	TAGTTGGTGGGT{insert}TTCCCTACCGTGT	-8.96111	0.999954
5	GGTACAGTAAGT{insert}GAGAATCCTCTCT	-8.60218	0.998878
5	GGTTCTAAGTTT{insert}AGCGTAGCCGGTT	-8.46651	0.999882
5	CTTTAGGTGGGT{insert}GCGATTGCCAGTT	-8.98851	0.999617
5	GCCACCTTAACA{insert}CGCGATGATATTG	-8.44669	0.99962
5	GCTATTACGAGC{insert}GCTTGGATCCCGT	-9.61065	0.999956
5	TATGTTGTGCCT{insert}TACGCCTCGATTA	-8.85585	0.999948
5	TTAACCGAACTG{insert}ACGGCCATCAAGG	-8.72376	0.999959
5	GGGTACATGCGC{insert}CTTACTCCTTGTG	-8.90457	0.99994
5	TTCTATTCTAAG{insert}CCGGCGGTCATAT	-9.44766	0.999178
5	GCTTGATGCTTT{insert}ACAAGATCGCGTT	-8.73935	0.999892
5	TCCAAGTTAGCT{insert}TACTCCATGCCCC	-8.17602	0.999348
5	AGAACTATTTCC{insert}TGGCTGTTACGCG	-9.0203	0.999533
5	TCGGTTTCAAGG{insert}ATGATCCGCGCTT	-9.89247	0.999975
5	AGAGACTGCCCG{insert}ACACATCTTAGTG	-9.63889	0.999951
5	CTGTTAATTAGG{insert}CTCGGTCGGCCTA	-8.89287	0.99993
5	AGGTAGTCCTAT{insert}GCGGGCTTTCTCT	-9.35708	0.99333
5	GGCTTGGACTAT{insert}AGTCATCGCGTTT	-9.21361	0.996762
5	CACTGTTTAACA{insert}AGCCCGTCAGTAG	-8.73	0.999971
5	ACGTCGTATTAT{insert}ACCCGCCATGGAA	-8.07986	0.999908
5	TGCTTAATTTAC{insert}GACCGATGCTGCG	-9.43605	0.999852
5	TCCATAGATTTC{insert}TCCGTGAGTCTTT	-8.61077	0.999871
5	GTGCCGCAGACA{insert}TTGCATACGATAT	-8.72859	0.999911
5	GCAGGTCCTAAC{insert}CCGCAACCATTTA	-9.64305	0.999932
5	TGCACCGTTCAT{insert}ATGTTATCGGGAC	-8.72899	0.999922
5	AGAGACTTACAC{insert}CCGTAGACGTCGG	-9.52275	0.999969
5	ATAAAAGAAACC{insert}CTCCGCATTGTGT	-9.20125	0.999562
5	GGTCCCATCCGA{insert}GCAGATTTGACTC	-9.03257	0.999731
5	ATGAGCTGTCTC{insert}GAACCGAAGGCAC	-9.65744	0.999985
5	TCGGGCGGTTCA{insert}ACTTACTGGTAGA	-8.52623	0.999822
5	GGGGAAATAACG{insert}GATGCGCTCTTGA	-9.3899	0.999921
5	ACTTCTTCTCGG{insert}TCGCATGAGGCTG	-9.08967	0.999863
5	GGATACATATAC{insert}GCTCGTCGGGACT	-9.08316	0.999785
5	CCGGGAAGTGTC{insert}ATAACTTGAAGCG	-9.0313	0.999134
5	CTCAGCCTGCCT{insert}CGCTTCTGATATT	-9.40778	0.999974
5	AGGGCCAAGTCG{insert}ACCTAGATGGCTA	-8.76821	0.999536
5	GGTAGGGCTACT{insert}GTTATCCTCCGTC	-9.69529	0.999921
5	CGTACGGCTGGA{insert}GAGCTGTATGTGG	-9.11099	0.993512
5	ACAGGTTGTATT{insert}ACTTCGCGCCTTG	-8.71862	0.999925
5	CTGGGCTCATTA{insert}CAAGTGTTGCATA	-8.48505	0.997342
5	CTAAGTGGCGCC{insert}GATTGTTTGTCCA	-8.84396	0.999313
5	GTATATTTTGCT{insert}CCCGGCGACGAGA	-9.40039	0.999741
5	GCAATTTGCGCT{insert}TGTTCGGCATAGC	-9.10985	0.999478
5	GAGTCGAATATC{insert}CACCACCGTATGG	-9.31906	0.981646
5	TTGTGGTTTGGG{insert}TCCTCAGAGGAGA	-9.28325	0.996444
5	GGTACCTAGTCT{insert}CGTAATCATAGGA	-9.2651	0.997737
5	GCGGCATGATCT{insert}ACCTTAAAGCTTG	-8.51573	0.999367
5	CCGGCGCAGAAG{insert}TTTGAACGAAAAG	-9.19906	0.999968
5	ATGCACTATTTT{insert}ACGTATCCCGTGC	-8.59854	0.999922
5	GATAGGGTGACT{insert}GCTTTCGCGTACA	-9.12973	0.998627
5	TATCTGGTAGAC{insert}ATCTCGGCACAGA	-9.20722	0.999945
5	TCGGGGTGCAAT{insert}AATCACTAGTGCT	-8.4842	0.999469
5	TAGTTCTGGCTA{insert}TACACACTTCGGG	-8.57996	0.99966
5	GCATAGAGTTAC{insert}CCGATGGATTCGA	-9.07442	0.999642
5	GTTCATGGTACA{insert}GGCTTCTTTACGG	-8.50456	0.995326
5	CGATCTCGGGCC{insert}TGGGTTTTGAGTA	-9.16112	0.999878
5	ATTATTCGTGAC{insert}CCAACTCATCAGG	-9.21799	0.999915
5	CTGAATGGTGAA{insert}TAATGCGTTCGCC	-8.90688	0.999979
5	GCTATTAGTTGC{insert}TACCCCAAGAATC	-9.48121	0.999893
5	AGAAAGTCTTGG{insert}ATACACGGCCGGG	-9.73663	0.999824
5	GTGTGTTCCTAT{insert}GCACAATTTCATA	-8.46303	0.997284
5	TACATGGTAGGG{insert}GTCTCCGAACCGT	-8.96647	0.99993
5	TAGGGATAACTT{insert}TCCTCCCACTTGG	-8.76608	0.999857
5	TCTGGTGTCTCA{insert}CCCATGGGATGTC	-8.98229	0.99882
5	TAACGATTTTCT{insert}CGCGGGAGTTTCG	-9.23306	0.999961
5	CGAGCCTGGTTA{insert}GCGCCTACAAGAG	-8.74516	0.999806
5	CGTAGTAAGATA{insert}TGTAGTCCACGTC	-9.07591	0.999944
5	TGTTAGTTGCCC{insert}CATATCTTTACGC	-9.15244	0.999809
5	GCTGGATTGTGA{insert}TTGTCCGGATCCG	-9.01769	0.999762
5	GGGAGGACTGCG{insert}GTTCAGCTTACAA	-9.44979	0.999748
5	GCGTAGGTCTAG{insert}TTCAGATTCTATA	-9.18704	0.999699
5	GTCTACGTGGTT{insert}CTATACCATTCGG	-8.44928	0.9993
5	AGGCTTTACTAC{insert}AATGCGTGGGCTC	-8.9113	0.999751
5	AGCTTGCTGTAT{insert}GGGTCATGTTCCT	-8.67264	0.999849
5	TGCTCTAAAGAC{insert}GCGAGGACTACCT	-8.70139	0.993627
5	TGTACATGTCAT{insert}ACTCAAGGCTTTA	-8.67057	0.999885
5	TTGACATGTACG{insert}CCATTTGGGTCGC	-9.31128	0.999871
5	GCAATTCAGTAC{insert}GATCGTGTAGCGG	-8.67693	0.996137
5	CGCTGTCCAAAG{insert}GTTCTTCGTAACG	-9.69556	0.999948
5	TTAGACGAGCAG{insert}GTTTCTTGCCTAT	-9.40514	0.998881
5	TCGTTTGGAGCC{insert}GTTCACACATGAA	-9.2048	0.999411
5	CTGATCAACTTG{insert}CGCCCAGCGTTAT	-10.263	0.999067
6	TATGAGGACGAA{insert}TCTCCCGCTTATA	-10.3679	0.999916
6	GGTCTTGACAAA{insert}CGTGTGCTTGTAC	-9.78545	0.999613
6	GTTTATCGGGCG{insert}TGGTGCTCGCATA	-10.2104	0.999993
6	CCGATGTTGACG{insert}GACTAATCCTGAC	-10.3266	0.984862
6	TAGTAGTTCAGA{insert}CGCCGTTAAGCGC	-10.5159	0.99997
6	CCGTACCTAGAT{insert}ACACTCAATTTGT	-10.0296	0.99995
6	GGGGTTCCGTTT{insert}TACATTCCAGGAA	-9.5342	0.999094
6	TATCCCGTGAAG{insert}CTTGAGTGGAATC	-10.0745	0.999685
6	CTGACGTGTGAG{insert}GCGCTAGAGCATA	-10.4589	0.99595
6	GGTATGGCACGC{insert}CTAATCTGGACAC	-10.7175	0.999992
6	GGATGCATGATC{insert}TAGGGCCTCGTCT	-10.0297	0.999987
6	GAGGTCTTTCAT{insert}GCGTATAGTCACA	-10.2982	0.999994
6	GATTCAATATGT{insert}GTCGTCTATCCTC	-10.5051	0.999995
6	GGTAACTGCGCA{insert}TAGTTGGCTCTAT	-10.0114	0.999604
6	GCGTTTAAGGTC{insert}ACATCGCATGAAT	-10.4788	0.999901
6	GCCCGGGAAGTG{insert}TGAGGATATACCC	-9.98596	0.99999
6	GCTCTTAAAACT{insert}GGTATCACCTGAC	-10.2506	0.999923
6	GGGTGGTTAGTG{insert}ATTTGCCCGTCAC	-10.6161	0.999967
6	TAGTTGGTGGGT{insert}TTCCCTACCGTGT	-10.1441	0.999995
6	GGTACAGTAAGT{insert}GAGAATCCTCTCT	-9.52308	0.99986
6	GGTTCTAAGTTT{insert}AGCGTAGCCGGTT	-9.84661	0.999918
6	CTTTAGGTGGGT{insert}GCGATTGCCAGTT	-11.0293	0.999939
6	GCCACCTTAACA{insert}CGCGATGATATTG	-9.65452	0.999985
6	GCTATTACGAGC{insert}GCTTGGATCCCGT	-11.207	0.999949
6	TATGTTGTGCCT{insert}TACGCCTCGATTA	-10.2205	0.99993
6	TTAACCGAACTG{insert}ACGGCCATCAAGG	-9.71609	0.999821
6	GGGTACATGCGC{insert}CTTACTCCTTGTG	-10.4367	0.999967
6	TTCTATTCTAAG{insert}CCGGCGGTCATAT	-10.6788	0.999996
6	GCTTGATGCTTT{insert}ACAAGATCGCGTT	-10.1503	0.999992
6	TCCAAGTTAGCT{insert}TACTCCATGCCCC	-9.55412	0.999952
6	AGAACTATTTCC{insert}TGGCTGTTACGCG	-9.49075	0.999104
6	TCGGTTTCAAGG{insert}ATGATCCGCGCTT	-9.85514	0.999979
6	AGAGACTGCCCG{insert}ACACATCTTAGTG	-10.2767	0.999992
6	CTGTTAATTAGG{insert}CTCGGTCGGCCTA	-10.5335	0.999897
6	AGGTAGTCCTAT{insert}GCGGGCTTTCTCT	-8.97444	0.999469
6	GGCTTGGACTAT{insert}AGTCATCGCGTTT	-9.26771	0.999927
6	CACTGTTTAACA{insert}AGCCCGTCAGTAG	-9.7985	0.999625
6	ACGTCGTATTAT{insert}ACCCGCCATGGAA	-9.78835	0.999714
6	TGCTTAATTTAC{insert}GACCGATGCTGCG	-10.2548	0.999983
6	TCCATAGATTTC{insert}TCCGTGAGTCTTT	-10.0569	0.999947
6	GTGCCGCAGACA{insert}TTGCATACGATAT	-9.48906	0.999954
6	GCAGGTCCTAAC{insert}CCGCAACCATTTA	-10.6158	0.999996
6	TGCACCGTTCAT{insert}ATGTTATCGGGAC	-9.70955	0.999935
6	AGAGACTTACAC{insert}CCGTAGACGTCGG	-9.95079	0.999726
6	ATAAAAGAAACC{insert}CTCCGCATTGTGT	-11.0055	0.999983
6	GGTCCCATCCGA{insert}GCAGATTTGACTC	-11.177	0.999995
6	ATGAGCTGTCTC{insert}GAACCGAAGGCAC	-10.5457	0.999994
6	TCGGGCGGTTCA{insert}ACTTACTGGTAGA	-10.1152	0.99996
6	GGGGAAATAACG{insert}GATGCGCTCTTGA	-10.2966	0.999992
6	ACTTCTTCTCGG{insert}TCGCATGAGGCTG	-10.8731	0.999997
6	GGATACATATAC{insert}GCTCGTCGGGACT	-10.4741	0.999962
6	CCGGGAAGTGTC{insert}ATAACTTGAAGCG	-10.6846	0.999938
6	CTCAGCCTGCCT{insert}CGCTTCTGATATT	-10.8049	0.999956
6	AGGGCCAAGTCG{insert}ACCTAGATGGCTA	-10.4187	0.999825
6	GGTAGGGCTACT{insert}GTTATCCTCCGTC	-10.1656	0.999991
6	CGTACGGCTGGA{insert}GAGCTGTATGTGG	-10.2459	0.999954
6	ACAGGTTGTATT{insert}ACTTCGCGCCTTG	-9.8012	0.999848
6	CTGGGCTCATTA{insert}CAAGTGTTGCATA	-10.0193	0.999982
6	CTAAGTGGCGCC{insert}GATTGTTTGTCCA	-10.8252	0.999997
6	GTATATTTTGCT{insert}CCCGGCGACGAGA	-10.3212	0.999973
6	GCAATTTGCGCT{insert}TGTTCGGCATAGC	-10.7215	0.999993
6	GAGTCGAATATC{insert}CACCACCGTATGG	-9.15067	0.999932
6	TTGTGGTTTGGG{insert}TCCTCAGAGGAGA	-9.95546	0.999964
6	GGTACCTAGTCT{insert}CGTAATCATAGGA	-9.69991	0.999991
6	GCGGCATGATCT{insert}ACCTTAAAGCTTG	-9.54024	0.999828
6	CCGGCGCAGAAG{insert}TTTGAACGAAAAG	-9.98381	0.995477
6	ATGCACTATTTT{insert}ACGTATCCCGTGC	-8.60971	0.999638
6	GATAGGGTGACT{insert}GCTTTCGCGTACA	-10.2979	0.99991
6	TATCTGGTAGAC{insert}ATCTCGGCACAGA	-10.3362	0.999946
6	TCGGGGTGCAAT{insert}AATCACTAGTGCT	-9.85138	0.999983
6	TAGTTCTGGCTA{insert}TACACACTTCGGG	-9.60499	0.999791
6	GCATAGAGTTAC{insert}CCGATGGATTCGA	-10.4657	0.999989
6	GTTCATGGTACA{insert}GGCTTCTTTACGG	-10.7189	0.999227
6	CGATCTCGGGCC{insert}TGGGTTTTGAGTA	-10.7456	0.999961
6	ATTATTCGTGAC{insert}CCAACTCATCAGG	-10.0213	0.999825
6	CTGAATGGTGAA{insert}TAATGCGTTCGCC	-10.1442	0.996767
6	GCTATTAGTTGC{insert}TACCCCAAGAATC	-10.4266	0.99918
6	AGAAAGTCTTGG{insert}ATACACGGCCGGG	-10.1419	0.999815
6	GTGTGTTCCTAT{insert}GCACAATTTCATA	-10.3912	0.99999
6	TACATGGTAGGG{insert}GTCTCCGAACCGT	-10.6049	0.999978
6	TAGGGATAACTT{insert}TCCTCCCACTTGG	-10.3623	0.99999
6	TCTGGTGTCTCA{insert}CCCATGGGATGTC	-10.5831	0.999997
6	TAACGATTTTCT{insert}CGCGGGAGTTTCG	-10.459	0.999812
6	CGAGCCTGGTTA{insert}GCGCCTACAAGAG	-10.5847	0.999996
6	CGTAGTAAGATA{insert}TGTAGTCCACGTC	-9.4008	0.999929
6	TGTTAGTTGCCC{insert}CATATCTTTACGC	-10.7032	0.999905
6	GCTGGATTGTGA{insert}TTGTCCGGATCCG	-9.92479	0.999994
6	GGGAGGACTGCG{insert}GTTCAGCTTACAA	-11.0682	0.999999
6	GCGTAGGTCTAG{insert}TTCAGATTCTATA	-9.97366	0.999716
6	GTCTACGTGGTT{insert}CTATACCATTCGG	-10.03	0.999993
6	AGGCTTTACTAC{insert}AATGCGTGGGCTC	-10.5706	0.999721
6	AGCTTGCTGTAT{insert}GGGTCATGTTCCT	-10.3424	0.999855
6	TGCTCTAAAGAC{insert}GCGAGGACTACCT	-9.85814	0.999992
6	TGTACATGTCAT{insert}ACTCAAGGCTTTA	-10.0544	0.999992
6	TTGACATGTACG{insert}CCATTTGGGTCGC	-10.8751	0.999951
6	GCAATTCAGTAC{insert}GATCGTGTAGCGG	-11.0692	0.999994
6	CGCTGTCCAAAG{insert}GTTCTTCGTAACG	-10.4732	0.998493
6	TTAGACGAGCAG{insert}GTTTCTTGCCTAT	-10.189	0.999756
6	TCGTTTGGAGCC{insert}GTTCACACATGAA	-9.85713	0.996663
6	CTGATCAACTTG{insert}CGCCCAGCGTTAT	-9.73783	0.999972
7	TATGAGGACGAA{insert}TCTCCCGCTTATA	-10.958	0.999975
7	GGTCTTGACAAA{insert}CGTGTGCTTGTAC	-10.9527	0.999996
7	GTTTATCGGGCG{insert}TGGTGCTCGCATA	-11.3677	0.999994
7	CCGATGTTGACG{insert}GACTAATCCTGAC	-11.7702	0.999998
7	TAGTAGTTCAGA{insert}CGCCGTTAAGCGC	-10.5916	0.999996
7	CCGTACCTAGAT{insert}ACACTCAATTTGT	-9.68163	0.999981
7	GGGGTTCCGTTT{insert}TACATTCCAGGAA	-10.159	0.99998
7	TATCCCGTGAAG{insert}CTTGAGTGGAATC	-11.3385	0.999999
7	CTGACGTGTGAG{insert}GCGCTAGAGCATA	-11.7751	0.999998
7	GGTATGGCACGC{insert}CTAATCTGGACAC	-10.5579	0.995619
7	GGATGCATGATC{insert}TAGGGCCTCGTCT	-10.683	0.999996
7	GAGGTCTTTCAT{insert}GCGTATAGTCACA	-10.0896	0.999986
7	GATTCAATATGT{insert}GTCGTCTATCCTC	-11.0726	0.999998
7	GGTAACTGCGCA{insert}TAGTTGGCTCTAT	-11.2113	0.999998
7	GCGTTTAAGGTC{insert}ACATCGCATGAAT	-11.462	0.999999
7	GCCCGGGAAGTG{insert}TGAGGATATACCC	-11.4408	0.999998
7	GCTCTTAAAACT{insert}GGTATCACCTGAC	-10.9331	0.998564
7	GGGTGGTTAGTG{insert}ATTTGCCCGTCAC	-11.6215	0.999999
7	TAGTTGGTGGGT{insert}TTCCCTACCGTGT	-11.4182	0.999998
7	GGTACAGTAAGT{insert}GAGAATCCTCTCT	-10.4311	0.999944
7	GGTTCTAAGTTT{insert}AGCGTAGCCGGTT	-10.9592	0.999994
7	CTTTAGGTGGGT{insert}GCGATTGCCAGTT	-11.2407	0.999995
7	GCCACCTTAACA{insert}CGCGATGATATTG	-10.2683	0.999994
7	GCTATTACGAGC{insert}GCTTGGATCCCGT	-11.4986	0.999918
7	TATGTTGTGCCT{insert}TACGCCTCGATTA	-10.3992	0.999991
7	TTAACCGAACTG{insert}ACGGCCATCAAGG	-11.4358	0.999999
7	GGGTACATGCGC{insert}CTTACTCCTTGTG	-12.151	0.999999
7	TTCTATTCTAAG{insert}CCGGCGGTCATAT	-11.008	0.999999
7	GCTTGATGCTTT{insert}ACAAGATCGCGTT	-10.7102	0.999995
7	TCCAAGTTAGCT{insert}TACTCCATGCCCC	-9.78993	0.999444
7	AGAACTATTTCC{insert}TGGCTGTTACGCG	-10.7351	0.999986
7	TCGGTTTCAAGG{insert}ATGATCCGCGCTT	-11.538	0.999928
7	AGAGACTGCCCG{insert}ACACATCTTAGTG	-11.7862	0.999999
7	CTGTTAATTAGG{insert}CTCGGTCGGCCTA	-11.1524	0.999991
7	AGGTAGTCCTAT{insert}GCGGGCTTTCTCT	-11.2931	0.999999
7	GGCTTGGACTAT{insert}AGTCATCGCGTTT	-10.0646	0.999992
7	CACTGTTTAACA{insert}AGCCCGTCAGTAG	-10.5921	0.999993
7	ACGTCGTATTAT{insert}ACCCGCCATGGAA	-9.72997	0.999976
7	TGCTTAATTTAC{insert}GACCGATGCTGCG	-10.6284	0.999991
7	TCCATAGATTTC{insert}TCCGTGAGTCTTT	-10.1708	0.999998
7	GTGCCGCAGACA{insert}TTGCATACGATAT	-10.9147	0.999998
7	GCAGGTCCTAAC{insert}CCGCAACCATTTA	-11.1857	0.99999
7	TGCACCGTTCAT{insert}ATGTTATCGGGAC	-10.551	0.999989
7	AGAGACTTACAC{insert}CCGTAGACGTCGG	-11.4649	0.999999
7	ATAAAAGAAACC{insert}CTCCGCATTGTGT	-11.8181	0.999999
7	GGTCCCATCCGA{insert}GCAGATTTGACTC	-11.318	0.999999
7	ATGAGCTGTCTC{insert}GAACCGAAGGCAC	-11.3054	0.999998
7	TCGGGCGGTTCA{insert}ACTTACTGGTAGA	-11.6587	0.999999
7	GGGGAAATAACG{insert}GATGCGCTCTTGA	-12.0093	0.999999
7	ACTTCTTCTCGG{insert}TCGCATGAGGCTG	-12.1462	0.999997
7	GGATACATATAC{insert}GCTCGTCGGGACT	-10.0903	0.999998
7	CCGGGAAGTGTC{insert}ATAACTTGAAGCG	-10.615	0.999979
7	CTCAGCCTGCCT{insert}CGCTTCTGATATT	-10.9941	0.999996
7	AGGGCCAAGTCG{insert}ACCTAGATGGCTA	-11.2862	0.999992
7	GGTAGGGCTACT{insert}GTTATCCTCCGTC	-10.8073	0.999984
7	CGTACGGCTGGA{insert}GAGCTGTATGTGG	-12.0299	0.999996
7	ACAGGTTGTATT{insert}ACTTCGCGCCTTG	-9.74108	0.999873
7	CTGGGCTCATTA{insert}CAAGTGTTGCATA	-10.6822	0.9874
7	CTAAGTGGCGCC{insert}GATTGTTTGTCCA	-11.4301	0.999986
7	GTATATTTTGCT{insert}CCCGGCGACGAGA	-11.8405	1
7	GCAATTTGCGCT{insert}TGTTCGGCATAGC	-11.9497	1
7	GAGTCGAATATC{insert}CACCACCGTATGG	-11.1382	0.999993
7	TTGTGGTTTGGG{insert}TCCTCAGAGGAGA	-10.9532	0.999942
7	GGTACCTAGTCT{insert}CGTAATCATAGGA	-11.5227	0.999994
7	GCGGCATGATCT{insert}ACCTTAAAGCTTG	-10.345	0.99999
7	CCGGCGCAGAAG{insert}TTTGAACGAAAAG	-11.1113	0.999996
7	ATGCACTATTTT{insert}ACGTATCCCGTGC	-9.59845	0.999982
7	GATAGGGTGACT{insert}GCTTTCGCGTACA	-11.6947	0.999996
7	TATCTGGTAGAC{insert}ATCTCGGCACAGA	-10.9804	0.999998
7	TCGGGGTGCAAT{insert}AATCACTAGTGCT	-11.2737	0.999998
7	TAGTTCTGGCTA{insert}TACACACTTCGGG	-10.3832	0.999993
7	GCATAGAGTTAC{insert}CCGATGGATTCGA	-10.6284	0.999997
7	GTTCATGGTACA{insert}GGCTTCTTTACGG	-10.6596	0.999997
7	CGATCTCGGGCC{insert}TGGGTTTTGAGTA	-12.0093	1
7	ATTATTCGTGAC{insert}CCAACTCATCAGG	-10.5042	0.999963
7	CTGAATGGTGAA{insert}TAATGCGTTCGCC	-11.1607	0.999998
7	GCTATTAGTTGC{insert}TACCCCAAGAATC	-10.7582	0.999993
7	AGAAAGTCTTGG{insert}ATACACGGCCGGG	-10.5891	0.999995
7	GTGTGTTCCTAT{insert}GCACAATTTCATA	-11.1168	0.999989
7	TACATGGTAGGG{insert}GTCTCCGAACCGT	-11.063	0.999989
7	TAGGGATAACTT{insert}TCCTCCCACTTGG	-11.5653	0.999999
7	TCTGGTGTCTCA{insert}CCCATGGGATGTC	-11.8374	0.999997
7	TAACGATTTTCT{insert}CGCGGGAGTTTCG	-10.4774	0.999985
7	CGAGCCTGGTTA{insert}GCGCCTACAAGAG	-11.5386	0.999999
7	CGTAGTAAGATA{insert}TGTAGTCCACGTC	-9.83748	0.999984
7	TGTTAGTTGCCC{insert}CATATCTTTACGC	-11.0135	0.999999
7	GCTGGATTGTGA{insert}TTGTCCGGATCCG	-11.0998	0.999964
7	GGGAGGACTGCG{insert}GTTCAGCTTACAA	-12.2798	1
7	GCGTAGGTCTAG{insert}TTCAGATTCTATA	-10.2604	0.999983
7	GTCTACGTGGTT{insert}CTATACCATTCGG	-10.9749	0.999882
7	AGGCTTTACTAC{insert}AATGCGTGGGCTC	-10.7339	0.999905
7	AGCTTGCTGTAT{insert}GGGTCATGTTCCT	-10.5536	0.999001
7	TGCTCTAAAGAC{insert}GCGAGGACTACCT	-11.2838	0.999997
7	TGTACATGTCAT{insert}ACTCAAGGCTTTA	-11.0304	0.999998
7	TTGACATGTACG{insert}CCATTTGGGTCGC	-11.752	1
7	GCAATTCAGTAC{insert}GATCGTGTAGCGG	-11.8493	0.999996
7	CGCTGTCCAAAG{insert}GTTCTTCGTAACG	-11.1054	0.999998
7	TTAGACGAGCAG{insert}GTTTCTTGCCTAT	-11.457	0.999993
7	TCGTTTGGAGCC{insert}GTTCACACATGAA	-11.5741	0.999996
7	CTGATCAACTTG{insert}CGCCCAGCGTTAT	-11.5491	0.990542
8	TATGAGGACGAA{insert}TCTCCCGCTTATA	-11.6505	0.999999
8	GGTCTTGACAAA{insert}CGTGTGCTTGTAC	-11.9998	0.999999
8	GTTTATCGGGCG{insert}TGGTGCTCGCATA	-12.7854	1
8	CCGATGTTGACG{insert}GACTAATCCTGAC	-12.4016	0.999999
8	TAGTAGTTCAGA{insert}CGCCGTTAAGCGC	-12.2636	0.999999
8	CCGTACCTAGAT{insert}ACACTCAATTTGT	-11.3507	0.999999
8	GGGGTTCCGTTT{insert}TACATTCCAGGAA	-11.5167	1
8	TATCCCGTGAAG{insert}CTTGAGTGGAATC	-12.4856	0.999945
8	CTGACGTGTGAG{insert}GCGCTAGAGCATA	-12.2781	0.999997
8	GGTATGGCACGC{insert}CTAATCTGGACAC	-11.7844	0.999997
8	GGATGCATGATC{insert}TAGGGCCTCGTCT	-12.1673	0.999996
8	GAGGTCTTTCAT{insert}GCGTATAGTCACA	-12.3602	1
8	GATTCAATATGT{insert}GTCGTCTATCCTC	-10.9768	0.999999
8	GGTAACTGCGCA{insert}TAGTTGGCTCTAT	-11.6354	0.999999
8	GCGTTTAAGGTC{insert}ACATCGCATGAAT	-13.091	1
8	GCCCGGGAAGTG{insert}TGAGGATATACCC	-12.8524	1
8	GCTCTTAAAACT{insert}GGTATCACCTGAC	-12.2322	1
8	GGGTGGTTAGTG{insert}ATTTGCCCGTCAC	-12.18	1
8	TAGTTGGTGGGT{insert}TTCCCTACCGTGT	-12.3545	1
8	GGTACAGTAAGT{insert}GAGAATCCTCTCT	-11.9685	1
8	GGTTCTAAGTTT{insert}AGCGTAGCCGGTT	-11.7995	0.999998
8	CTTTAGGTGGGT{insert}GCGATTGCCAGTT	-12.022	0.999994
8	GCCACCTTAACA{insert}CGCGATGATATTG	-11.436	0.999999
8	GCTATTACGAGC{insert}GCTTGGATCCCGT	-13.2597	0.999999
8	TATGTTGTGCCT{insert}TACGCCTCGATTA	-11.7631	0.999999
8	TTAACCGAACTG{insert}ACGGCCATCAAGG	-11.9743	1
8	GGGTACATGCGC{insert}CTTACTCCTTGTG	-12.6325	1
8	TTCTATTCTAAG{insert}CCGGCGGTCATAT	-11.035	0.99995
8	GCTTGATGCTTT{insert}ACAAGATCGCGTT	-10.5076	0.999985
8	TCCAAGTTAGCT{insert}TACTCCATGCCCC	-11.7124	0.999998
8	AGAACTATTTCC{insert}TGGCTGTTACGCG	-13.0965	1
8	TCGGTTTCAAGG{insert}ATGATCCGCGCTT	-12.0232	0.999998
8	AGAGACTGCCCG{insert}ACACATCTTAGTG	-11.8553	0.999998
8	CTGTTAATTAGG{insert}CTCGGTCGGCCTA	-12.277	1
8	AGGTAGTCCTAT{insert}GCGGGCTTTCTCT	-12.1253	1
8	GGCTTGGACTAT{insert}AGTCATCGCGTTT	-11.3804	0.999996
8	CACTGTTTAACA{insert}AGCCCGTCAGTAG	-11.5456	0.999999
8	ACGTCGTATTAT{insert}ACCCGCCATGGAA	-10.1736	0.999994
8	TGCTTAATTTAC{insert}GACCGATGCTGCG	-11.9016	1
8	TCCATAGATTTC{insert}TCCGTGAGTCTTT	-11.8682	0.999999
8	GTGCCGCAGACA{insert}TTGCATACGATAT	-11.8026	0.999999
8	GCAGGTCCTAAC{insert}CCGCAACCATTTA	-12.8424	0.999995
8	TGCACCGTTCAT{insert}ATGTTATCGGGAC	-11.4788	0.999966
8	AGAGACTTACAC{insert}CCGTAGACGTCGG	-12.2408	0.999996
8	ATAAAAGAAACC{insert}CTCCGCATTGTGT	-12.8001	0.999997
8	GGTCCCATCCGA{insert}GCAGATTTGACTC	-12.2122	1
8	ATGAGCTGTCTC{insert}GAACCGAAGGCAC	-12.176	1
8	TCGGGCGGTTCA{insert}ACTTACTGGTAGA	-12.0353	0.999999
8	GGGGAAATAACG{insert}GATGCGCTCTTGA	-12.8396	1
8	ACTTCTTCTCGG{insert}TCGCATGAGGCTG	-12.5623	1
8	GGATACATATAC{insert}GCTCGTCGGGACT	-11.8216	1
8	CCGGGAAGTGTC{insert}ATAACTTGAAGCG	-11.5273	0.999998
8	CTCAGCCTGCCT{insert}CGCTTCTGATATT	-11.6487	0.999997
8	AGGGCCAAGTCG{insert}ACCTAGATGGCTA	-12.0355	0.999999
8	GGTAGGGCTACT{insert}GTTATCCTCCGTC	-10.4993	0.999985
8	CGTACGGCTGGA{insert}GAGCTGTATGTGG	-12.9382	1
8	ACAGGTTGTATT{insert}ACTTCGCGCCTTG	-10.3412	0.999994
8	CTGGGCTCATTA{insert}CAAGTGTTGCATA	-11.998	0.999999
8	CTAAGTGGCGCC{insert}GATTGTTTGTCCA	-12.6852	0.999998
8	GTATATTTTGCT{insert}CCCGGCGACGAGA	-12.4794	0.999998
8	GCAATTTGCGCT{insert}TGTTCGGCATAGC	-11.5229	1
8	GAGTCGAATATC{insert}CACCACCGTATGG	-11.5847	0.999999
8	TTGTGGTTTGGG{insert}TCCTCAGAGGAGA	-11.9143	1
8	GGTACCTAGTCT{insert}CGTAATCATAGGA	-11.6506	1
8	GCGGCATGATCT{insert}ACCTTAAAGCTTG	-10.9082	0.999981
8	CCGGCGCAGAAG{insert}TTTGAACGAAAAG	-11.0043	0.999996
8	ATGCACTATTTT{insert}ACGTATCCCGTGC	-11.5455	0.999999
8	GATAGGGTGACT{insert}GCTTTCGCGTACA	-12.438	0.999997
8	TATCTGGTAGAC{insert}ATCTCGGCACAGA	-11.9536	0.999998
8	TCGGGGTGCAAT{insert}AATCACTAGTGCT	-11.3304	0.999999
8	TAGTTCTGGCTA{insert}TACACACTTCGGG	-12.0569	1
8	GCATAGAGTTAC{insert}CCGATGGATTCGA	-11.5498	0.999991
8	GTTCATGGTACA{insert}GGCTTCTTTACGG	-12.3361	1
8	CGATCTCGGGCC{insert}TGGGTTTTGAGTA	-12.4985	0.999999
8	ATTATTCGTGAC{insert}CCAACTCATCAGG	-12.9205	1
8	CTGAATGGTGAA{insert}TAATGCGTTCGCC	-11.9029	1
8	GCTATTAGTTGC{insert}TACCCCAAGAATC	-12.2175	1
8	AGAAAGTCTTGG{insert}ATACACGGCCGGG	-11.4336	0.99994
8	GTGTGTTCCTAT{insert}GCACAATTTCATA	-12.507	0.999959
8	TACATGGTAGGG{insert}GTCTCCGAACCGT	-13.365	1
8	TAGGGATAACTT{insert}TCCTCCCACTTGG	-12.5034	1
8	TCTGGTGTCTCA{insert}CCCATGGGATGTC	-12.1887	0.999999
8	TAACGATTTTCT{insert}CGCGGGAGTTTCG	-12.1511	1
8	CGAGCCTGGTTA{insert}GCGCCTACAAGAG	-12.8172	0.999999
8	CGTAGTAAGATA{insert}TGTAGTCCACGTC	-10.504	0.999957
8	TGTTAGTTGCCC{insert}CATATCTTTACGC	-13.226	0.999999
8	GCTGGATTGTGA{insert}TTGTCCGGATCCG	-12.2756	0.999992
8	GGGAGGACTGCG{insert}GTTCAGCTTACAA	-12.5845	0.999999
8	GCGTAGGTCTAG{insert}TTCAGATTCTATA	-11.9203	0.999999
8	GTCTACGTGGTT{insert}CTATACCATTCGG	-11.0023	0.999675
8	AGGCTTTACTAC{insert}AATGCGTGGGCTC	-11.9774	0.999999
8	AGCTTGCTGTAT{insert}GGGTCATGTTCCT	-11.7881	0.999992
8	TGCTCTAAAGAC{insert}GCGAGGACTACCT	-12.763	1
8	TGTACATGTCAT{insert}ACTCAAGGCTTTA	-12.4302	1
8	TTGACATGTACG{insert}CCATTTGGGTCGC	-13.086	1
8	GCAATTCAGTAC{insert}GATCGTGTAGCGG	-13.0894	1
8	CGCTGTCCAAAG{insert}GTTCTTCGTAACG	-10.9973	0.999997
8	TTAGACGAGCAG{insert}GTTTCTTGCCTAT	-12.9259	1
8	TCGTTTGGAGCC{insert}GTTCACACATGAA	-12.5983	0.999999
8	CTGATCAACTTG{insert}CGCCCAGCGTTAT	-12.7183	1

### Sheet: S6 lineage cassette intBCs
intBC	183nt_barcode	30nt_barcode	Codeword
1	TGTATTTGTGAGGGCCCAACCACGACGTAAGGTGAATTGTTGCTGCGTTCAGTCGTAAATGTTCGGATTCGCCCTATATCTGTGGCGCACTAGCATTGAAGCTGTAATTCCTCCGTATTACACTAGTTACTTGAGGTAGCCGCCCTGTCTAGTTAATGCTATGCCCGGTCGACCGCGTGGAAA	GTAACCAGTAAAGGAAATCGCGGTTGTCAC	111110000000000000001'
2	GGATCTTACAGGACTACTCAAGTGGTGGTTTACGTTCCGTCTCACCTGGTCTTGGCAATAATCGTTCACCATGCACAATTCCGCACGTTCCTTTCCGCAGTTCAATTCGAATTTCCGCTCTATAATTAGCTCCTTCCGATGGTGTGAACTCACGTTACCGAGCCGAAGGTAGGGTTGCTTCGG	TCCCTGTGCTTACATCACATAGGTAAGATT	111100101000000000000'
3	TGGGAGTGAGCTTACCATCGAACAAATCCTTAGAGGCTGATGCTGGCTCGCCGACGATATAGTTATTGCACCAGCCGGTTGGTATTACATTTACATACCCTTGCATAAGAGTCAAGCCGCACATGATCCCTCGCGTATTCGTCTCAATTCATCGGCACACGCTGATGTCTAGCTATGCAGCGA	TTCCAAAATTCTTTTGGGATCATCAGTATT	111100000100000000100'
4	ATGTGCGGTAGCGCCCACTATTAGAGGCAGGCTAATCCCCTATGGATAGGCTAATTACTACGTTGTCCGTGCTTCTCCATCCGCCTCAGTAACGAAACTTGCGGTACGTCGTTATCCTATCTAGTATCTAATCCATTTGCAATAGCGTAGTAATGCTCTAACACCTTGCTTCGGGCACCTACT	GGCTTGGCAAACAAGGTTAGTGGGCATACC	111100000010000010000'
5	AATAATGCGTCTCCTGTAGGTTAAAGCAGGGCACCATCGTTGCTTATCATGTGTAACACGGTCTTCGCGTCATGATCAGGTGCCAAGGGATGCGAATTGGAAGTCTTCGACATTCACCAGTATTGGTCAGTGAATCAAGCTACGCCACTTGAGTCTTAGTAATACTCCGTCCTGTGGCAGCAC	GGGTCATTTTAAAACGGTGCTTATCTCACT	111100000001010000000'
6	ATTCTACTCTGAGGCACACCACGACTAGCAGTTACGTGTTCGCCCGAGACAGTCGTAGTGAGGTTACAGCACCGCATACTACTGGCTTTTCAACCACAATTGACCCAGCCCATACAGAGTCCATGCTTTCGCTAGGGTAGACGCAGACAAACGTTCAGACAGCTATGCATTCTGAGGTCACGG	ATGGGATCCTATCTCAAAGGGATCGACTTC	111100000000101000000'
7	TTGTGGCCACACCCTACTTCTACATATCATTACTCTTCCCGGCCTGATTGTCATGCGAACACCTACGATGTACCAAATGTGTGTCTGGCAGAGCAAATCGTTCGACTAGGGGCGGTTACGTTAAATGTGTGTCTCCCGATTTACAGGCGCTCCAACCCTAGTAGCTCATTAGTACAGTAACCC	AGGACGACCTTGAGCGTATCTTTTCGCGAC	111100000000000101000'
8	TTCATGGTCCCCTCTACTGCCACGAGAGACCAAAACCGCTTGAGAGATTATCACCCGACCTCCACAAGGAAGTTTCTTTGATTAAAGCAGCAACGCCTTATTGCAGACTCGTGGGTACTGTACCTTTATAGTCAGGCGCAGCGGTTGAACGCGCCGGGTCTATCAATACACAACTATGTCAAG	GTGTCAACAAGACGTCTTAGGTACGCTATC	111010000001000000100'
9	CTACCAACGTTACGGAGACTCGAGCTGGATTCACAAGGCTTACGCCTTACATAACCACACCTGGGCTTCGATCCTGATCCGAGTGCCCTCCTACGGATTGGTAACGTTACGCCTACTTGGGTTTAGATTGTCCCCTGGACACACGTAGTCCATCTTATAGGAGCTTCGCGGTCCCGCTTGTGA	ACGATCTTTCAAGCTACGTTTTATTGACCT	111010000000100001000'
10	CCACCAGCGTGAAAGGCTACATTGGAGCTTCGTGCCTTAGATAATTCTCTTTATGGTATCAGGCCTAGCGCAAGTGAGTACTTACTTATCGACGTGCTAAAGGGTGGCCTTGCTTCGTATTGCGCGCGACTCCTAATAGTTAAAGAGGGACTGCGTGCGGTCCGTACGTTTATCATATCTCGG	GATACTCCCGCATAGTTGCTTCAAAACCGC	111010000000001010000'
11	TACCGTTGTATGTGTGGGGACCGGAAGGTAGGACGCCTTGAATCCTTGATGTTGGCCCTCTCCCGAAGAATACGTGCCCGCTTAACAAATTTCGGATTAGGAGTGATGCTTCCCACTTAATAACGTGCTAAATTCCTTCGGTGCGGAAACGGGTTGGCTTGACCTAACCAGTCGGTGTCGTTC	CCTGGTCGTTAATTATAACCGGGACGTAGT	111001001000000000001'
12	TTCACCACTTCCCGCAGGTTACATATAGAAACGGCCCGTCTGTGGCTGGGACCTGTTGGTCTTACTGTCTCACGTCTTGATACATATCGGAGACTCACATTCGAGTTGTGACCTGGCGGGAACGATTACTAGCTAGGGTGGGTCGCACATCCTATCAGGAGGCCGGCTAATTTGTGTCGTATG	CACTTTGTGCCACGAGAATCGTCAAGTATG	111001000110000000000'
13	AGCAGGCTACCTTTCCAACTACATGCAATAAGTCGGCCCTTCTTTCGGTTTTGTGGACCGTTCCGAACAGCAGAAGGCTGATTATGGGTCTCGTACACACTAGGTTACGTGGCCCTGTTTCAAGATTGAACTCCATTCACGGTCCCGTCGAATGCGATCACTTGTAAACCCTTACTATAGCTT	CCACTTTCGGCCCAACTAATATATGTTGGA	111001000001100000000'
14	TGGCCAGTTGTGCGCCTCGTATACGCTGGGGATCTGATATCTCAGTGTCCAATAATTGGTGGGGCTGATACGCGCAGCGCTCTTATGTACGGATTTCGTGGAACAGGATTCTGGATAGCGGACGTTACTAGACCATCCGCAGGGTTCGAGCCATGAAATTTGATTCCCGGTCGTGCGTGCCGA	TCCTAGAGTATTTCTCCGAATAGTAACTCA	111001000000011000000'
15	GTAGATCGATAATACGTGGGCTGTAAGCAGGTGACATGGGATAGACCTCTGCATACCCGTCAGGCGACTGATACTTTAGCATTATCGGAAACACTGCTCGTGGTGACTCGTCTAAGCTGCAAGGTCGGGGTGGTACACATTCCATAGATTGACTGCGGTGATTCCATGTATGAGATTGGTCAC	CACGACACGTAGTGGCGGCATAGATCGGCG	111001000000000110000'
16	TAATTTGTGGTCCCGTTACTGCTTGTGGGCACGCCTCTGATTACTTGCGAGTTCTATTGATAGCGGGCACTCGGCAGTGGTTCCCCTCTATTTAGTCGGAAATGTTTCGAGACTTCTGCTAACATCGATTTAGATGGGCTCTGGCTACCATTGTCCGCCATTGAATGTAGTTTGGTTCGGTAC	AGCCCAAGGTTCATGAAAGGCGGTCGGCTC	111001000000000001100'
17	TTTCTGAGTCTAATCTTTACGCGACAACCTAATGTTTGCCCATCATCATGGAGTGGTACTGGACTAAAGGGGCACTGGTAAACCGTCGAAACACAGTACTGTACGTATTGCAGTTAGGCGAACTGTTATCTAGCACCGAAGGCTCAGTTGTTCGGCATGCGGTTGTAGTAGTATCGCTTTATG	ATGAGCAGTAGGCCTAGATGGACTTAAGGT	111000100100000010000'
18	TTATTCGGCCCGATTCCCGCAAGTGTAAGGAATGCCTGCCGAATGTCCAGTCTCGACACTTCTTGATAGAGTCTGTTACATATGGTAAGCCCCAGCGGTTACTTAACTTGCCCCTGTATGTGTACAAGCACGATATGCAGTGTAGACCGAGGCACGCATCGCTACAGTAGACTTGCGGTACGG	ATATCCGTTCTCTTAAATTGAATCCTTGTG	111000100010001000000'
19	TGGTCTAGTGCCTTTAGCAGTCATGTCACAACCGGAGTTACACGACCTTCTCAATGTGGCGGTCGCTAACGAGCTTGTATCACGAACTGTGTCCCCTAAGCGTACTGTATCAGCCACTTTTGCTAAGGTTCCGCGTTCTAGGTCGTATCATTAATCTTCACGACGTTTCGTTTGGTGCTTAAC	ACCCTCTTGTTAGAAGCTACCAGTCAGAGT	111000100000010001000'
20	TGAGATTTTGCACGCCAACTCACGGAGGGCTGGCCATTACCCACTATTTTGTGCTTGACTTCCCGAATATCACGGACGGTTTAAGATTCCTCGAAACTATAGAATGCCCAGAAGCGCTCGTGTGCTGAGTGTCCTAAAGGTGCCGAGTGCGAGCCCTTGACTTACGATTTGAAGGATCGTTTA	TCGTCGTCGCTCGCTTCTCAAGCGTTACCA	111000100000000100100'
21	GCATTCAGTCGCTGGAGTATACATCACTACAGCTCAACATCGTCGCAATTTCCATATAGTCGAGGTGCCGCGGATATGGGCGATACCCATGGGGCTACTATTAGACGCACCGGAATCCCGCTGTTCGGGTTTGCTACAAATCACTCGACGATTACGTCTACTGAGGCGGCACGAGAAGGCCCG	GCACAAAATCGAAGATAATCTCGGCGTAGG	111000010101000000000'
22	GTTAGGAAACCCATGCCCTGATGAAAACCGAGATATGCTGCGTAACCCTAATGTACTCCTACGATCCATGTCGCAGTGATTGGGGCAACAGCCTCATATTGTATCGTGTATCTCACATGTGTCGATCTGAGCGCGGTATGTACCGGTTGCTACTCCTGGGCCTGCAATAAGAGGAGTCGCTTG	ACGTCGTTCGCTCATCTGGACGTTATGGCG	111000010000110000000'
23	CTCATGGTTCTTCGGACAACTTTCACAGAAGACCGCCGGATAGTCTTTTCTGATAAAGGTGCCCGCCTTGTCGATGGACCCACGTCAAATCTTTACTCCCGCCGGAGAGGTCTTTGAATAGGTGAATTAGGGTCTTATTGCCCGGCAATTATCTCGTGCCTTCGGTTGAGGCGGGACAGCTAG	AGAGGTCTCGCGATAGTGTTAATAGTCCGC	111000010000001100000'
24	TGTCGAGTTAGTCGCCGTGTCACCATGCCCATAGGAATCGCGTGTGAAACCGATGTTCCACTTGTAAAGAGGCAGACCACTACTGTAAGGCGTTCACCTGTGGTTTTCAGCGCTACTAGCTATAGAACTAATAGGCCTCGTCTGTTGGGGTCTACTTTCCCTTATGTTCTGATACACAAGAAG	CGACCGGAGATCATCCCTGTGGGATTCGAA	111000010000000011000'
25	CTGGAGTTGCCGCTCTCTTTCAAGTTCGGTTCACTAAGCGCAAGGGGTTATCGCATGTTTTACGTGGAGCACGTCATATTGTGTCACCAACTCACTTGTCCTTATGAGTGCGGACCCATCTGTCGAGGTTGTACTTACGTAGTCCTCTAATCATTGGGAGGCCGTCGATACCAGAATACCCGC	ATCTCCCATTACTTGCTAACCGTCGGATAT	111000010000000000011'
26	GGATCTCGCGCATAGAGTTAGAGCCACTTTGGAACCGGGTAGAGGTACCGAACACGTGAGCCACATGATGCATAGTGGAGTCCTAGCTCAAGGTAAAAGTCTGATTTGGCGTACGTCCAAGAACTAGGGGATACCAATCAATCGTCTGCCTAAAGCCAACCCGTATGTAGCTGACCGTGGGCC	CCTTCCTATTGTAACCTAATGTATGTACCT	111000001010000100000'
27	CCCGAACTTTATTGCATGACACTACGATAACCACCTGTATGTCGGTGTAAACGTTTCAGTATGCGATGTATCCGACGTATTCTTTGACGACGGCGTTCGCATCCCAAGGCAAGACACAATCTGGTTACTTCAATAGCGCTCCAGTCAAGTATCAGGACATATGGTCGCAAGGTAAAAGCAGCC	AGGTACACGCTTGAAGTCGTACTTACACTC	111000001001001000000'
28	AGTGTAGGTTGATAAAAGAGACGGCCCAAACGGGATGGGATATACCGAGGCTATCCACACCCGGAGAAGATGGTGCTCTCACATTACGAACCTATTAGTCAAGGGAGTGGGTTAGTCAGCCCAGAGACACTAGCCTGTAAGCTACCTGTAATCGGACGCAGTTCTGCGTGATTTGAACTCAAT	CGTTTTGTCAATCCATAGATACCTGATTTC	111000001000100010000'
29	GCGAGTTCATGTGCTTCCCGTTGACTTGTCATTTCGCATACCACACCCTAATCTACGTGACCTAACCGTCTAGGAGCCATTGGGTGTCAAGTTTAAGGGTCGGGGATTTCGCCCTAAGATTGCTTGATACTCGCAGTCGAATGTCGTAAACAGTCCCATACCTCCGAATACAGGATTACCTTC	GTGCACGCTATCAACGTATTACGGGGTTTG	111000001000010000100'
30	AGTGAGTACACGGTGCTCCTGGCTTTGAGATTCCTTACCCTTATTGCATTAACTCTTTGGGAGCCGGGACTTTAACTCCTAACTAACGCCACATGCCGGGTGTGCATCTGTCAAATGTGATTGGTTGTCCGTAATGTAGCCTTCAGGTAGTCTGTTCACCTTGTGAGACTGGGCAGAGGTCAG	CGACTCACCCTCATCATAGCATAAATCGTC	111000000100010000010'
31	GCCTCTCAGCCGCTTTAAGTAGTGTACAGGTGTACTTAATACTGCCGCCCTTGCTTGCGACGCCGGATATGTAGGTCTTAACGTGTGGACGTGCCTGATGGTCATAGTTGCGAGTTCTCGGCTGTGTCGCACAACTATGTCCCGATACCTGTGGCAATGGGATGTTTCGCACGAACGAGTTTA	GCCCAGTAACTCGGTTCATTTATAGTAGAT	111000000011000000010'
32	ATGTATCCCTCTCACATGGATAGGCACTAATATCTATTCGTCTCTTCGTGCTTTCTATTCCTGTGGTCGCTTCGAATGACGATGGTTTAGACGCCAATAAGGGAGTCGGCGTCCCTACTTGAAGTTCGCCCAATCAAAAGACCCATCCGATCTTGTATACCCGCTTTCAAGTGGTTATTCGTT	GTCCGGCGTTGTGCCATTCGTGTGTCAGGT	111000000010010000001'
33	GCTAAGATTGTAGGAGTTCTCCAATCTCGCCACTGTGAACGTGAAGAGACATAAGGGCAGCGATTTCGCCTTTAACTATTAGCACCAGCATACCAAGCGGTATACTCTCGGCGGCTAGTCCGACCTGCGAATACATTTGATCGAACGTACCGGGGACCACAATCATTATCCCTAAGAAGTCTA	CGGGGCCCTTGCTACGTTTCACCCGCTCTC	111000000000100100001'
34	CGTCATCGTTTGGGTTATTAAGCTCGATACTACTGTGGGCCTATTTTGAGGTTAGTCTCGGGTGGCATCTGTCCGCATTAGCACAAACCGAGTCCTTTAGGGGTAAATTGCCAGACCTTCCACCAGGCGAATATTTCATTGGGTACCCGCTTGTTACGGTGAATACACGGCAGTGATTAGACA	CCCAGTTTGGCGGTAGTTCGTTCAGGGGAG	111000000000000010101'
35	GTGGATGTTTCGGATACCCTAAAACGAGCCCTAAGCCTTATTTTATACGGTCGAATGACGCCCTTTTGATTAGCTCGGTAGTATCAGGTTCTGCATGTTTGGCTACACCACTGGAGGTACGTCGGCCGTAGAGTTCCCTCCGAGAGATGACAGCGTTGATCACCGCGCAAAACTAATCGAGAC	TGTGACCCGATATTCGAGGTGTCTATCCGA	110110000110000000000'
36	TGTCGGCGCAAGGAATCACTATTCGTCGAGGGACTACGTATTTATGGCCGCTGATTGACTGGTGTTATCGTACGTTGGCCCAACCCCAAACATTAACCTGATACCATGTTGTGTATACATCGCGGTTTAGTGTCCCAAGCCCGTAAGTCGATTGTATCTCAAGACCGTTGCATTAGAGTGTTC	CCCTCCTATTATGATGTGGTTCGGTTCTCC	110110000001100000000'
37	TCCGTCCGATTACTTCTATTATCGTAACTACGGGAGAGGACTCGGCAGCTAGCCGGATGGTCGTATCGCCATTGAATGGATCGACATCTGCTTACGGGATACCTGGCCATTCAAGAGAGGGTGGAATTCCGAGTGAATCGCAGCAGTAGTTGACGTGCACCTTCCTAGATAGTCATGGTTAGA	AGGGGTCTCTGAGCCGGTTGTGGTACTACT	110110000000011000000'
38	TAATGGCTTGTACAGTGCTTACTGACCCTGCCAAGTTGAGTCGTACCACAGAGGGCAACAAGATTTAGTGACTATCACGGAATTTAGCTTCTATGTCCCCAATACGAGAACCAACCTCTGATGTTGTCCTATACCTTTTCACCAATGGAAGTGTATTTCCGTAGCACGTGCGGTTATCACGAT	ACGTCTATCGGTAGGCATCAAGTTAGGAGG	110110000000000110000'
39	GTTCTGATATGTATAGCTCCTCATTAACTCACCGATGCCCGAACCTTATCTCGAAGTGCTCTCCATGTTAACAACGCAGCATACCACTCTTCAAGGGTATTGAGCGCTCTACGGGTTCAAAAGCGGGCTAACGCTTCTTGTATTTGTTTCGGGTAAGACTGATGCGTACTCGTGACTGTATGC	TCGCCGCGATTATCGACCTTCATATAGACT	110101100000000000001'
40	AGTCAATTCGCCTACAGCGTTTAGCTAAGTTTCGAACGTCGCTTGGGGTGCCGTGGTTTAACTATTCCTACTGGTATAGTCGAGGCACTGTTAGCACTAGACACCGGGCTGATTAACGAGTTAGCGATTGACTCAAGCTCACTTAAGTGTTTGGCAATTCCGTTCGCTTTGCGGCCACGAAAT	GCCAGTAGTTTGCGAAGCATTGAGACGAAG	110101010000000000010'
41	CCGTCAAGTTCGAGACCATTTGTTACTACGAAGAGTGATCCGCCGAGCGGGGAATCATGGGCAAATCTGCGACGTACTCCGATGATAAATATGGCGTTTAGTGTTCGAGCACCGTACCAAGGAAGTTTCCGTTCAGATCGTTGACTATGACTAAAACGTTCGGCCAATTCGCGTTCCGAAGAT	TCGCGCCATCGAATTCCGTCGAACAAGTTA	110101000010001000000'
42	GATGTACTGGCTGTTGCGCGACAGGGCTAAGTGAGTTAACCTCCTCCGCGGGGTCATACTACTGCCGGATCAAGCGGGAGCCTTGAAGTGCAAACTTCGATCGGGTATAGACTTCGATGAGTACGTGGTCGTTCAGCCCATAATGACCCCATCTGTCGTTATTGTTTCAGTCCTCGGGCAAGA	GTCATGATCTCTGGTTGGCAATGTTAGCTC	110101000001000100000'
43	GCCTTATAGCTCGGGTGAACATCTGAATCACAGCTAGTCGACATTCCGGACTTGATACGAATAACACCCCGTTACGAGCGTCTGTCTACGTTATTTCAGGTATCCTACCGACACGCTGCACAACGGCTTATGCACTATAACTGCAGGAGTAGACGCTTCAAAATCGACCTCCCTAGTGATTAT	GAAGCTTCGCCTTCAGATAGTCTGTATCAC	110101000000100000100'
44	CATCATGCAAGTAATCGTCGGCCCGTTCTATGGGATCTCGTAGATCCGATGTTGAAGGGATCTGCCTCAAACGGCCAGTTAGGTTTATGGCCGCATTCTCTCCACTCACTCGGTCGAGTCTAGATGCAAATCAATGGACGCCTAACTAGCGATTATAAGGACCGCAGGAGAGCCCTGTTCACG	GGATGGCACCAATCTACAGTGATAGTTAGG	110101000000010001000'
45	AATATAGCTCACCTCTGGGGTCGCTCAAGTGGTTCTTAATAGGGTCACGCCTAAGTTATGCCGTTAGATTACAATTTTGCCTGACCGGTTGGCTTTGTGTAGATGACACATGAGCGTATGCGAAGGATGTCCACCCTTCTCGGGATGTGATGTTTTGGGTGCAATACCGTCGCTATCCTTCCA	CGCAGGAGGGGTACACGGAGGTCAGTATTG	110100100011000000000'
46	CTTGAGTGCTACCCCTTTACTTGAAACCGAACGTTACGAAGTTGGCACGGTCCATGATGTAAGCCTAGCTTCAGGGAGAGCACGTGTCATAATCCCCAGATGAACCTTCATAATCTACGCCTGAATGGCTGTGACTTAGGCGTCCCTAAGGGGTATCAGTACCTAGACCCAGCGTTTACGCGA	ACGCTCGTAAGTATGGTGGTCATACTCACG	110100100000100100000'
47	GGTCAACGACGCACATGGGATAGATTCAATTAGCCTCGGGTCGAACCCTTGCGCTGTTGCATAGCCTGCTAATTTACTGATTGTTGTATCCGCACTAATGACCGCTGCCTACTCACGAATTTACCGTCAGACCATAGATATCGTGTCAGTTTATGTTCTCGTGTGCACCACAAGAGGGGAGCG	CATCTATCATGCATTGACCTAAGGAGATAC	110100100000001001000'
48	CTAGTTAATCAACGTTTCCGTGTGGGATAACAGCCGATATAGCCGGACAAGTTTAATCCCCTTCGTATGCGGCGGGCCTATATTTTGGGATAATAGCCTGCGGTTGAGGTACTCGGCCTTATGGTCGTTGCGTACTGGTATGCCGTGACTTGAAACGTACGCGCCTCTCTCAGGCATGCGATA	AGATGCGTGGTCCTATCCTTAATGTATACG	110100100000000010100'
49	AGAGAGTTGGCCTTTTGGGATTAAGGTATTCAGGCCATCTGAAGTCGCGTGTCACTTGAAACTGACCGGCCTATACCTACTGTCGCGCTTACAACATACGTTGTTGCGGTTCCACCACTTTAGTCTAGGTAAACTGTTCAGGTAGTCCGACATGCGTTTTCAAAGCGCAGACGAAACGTTTCA	CGTCGGCTATCCATAATCCTTCATCGCGAC	110100010100100000000'
50	CTGGATTGCTCGGGTGTCTTATGGAACACAACTACACTGACGCCCGTCTGAAGCAAGGCCGTTGTCGTTAGTTGGCCGTGCTGCTTATATACTCCGGTACGCGATTCTATCCCCGTATGTCCCGACACCATTCTTCCGTAGGGTCACTCAAAGGTGTGCTACGTGCCGATAATGGAACCTTAG	CGTGCTCTGTGGCTAGTCTAACATACCCGT	110100010010000001000'
51	TATTAGTCTGTGCTACCCGTTTCTTCCGGCGGAATGGGGACTAATGTTATTGTATGTCGATGCACCATGGCAGTAAATTACGACAAGCCGGGTCCGCTACGGTTATTCCTATTTTCAGCGAAGTTGTGTTTAGACCCGTCTTAAAAGGTCGAGCTGATACCCCATAGCGGTTAATGGAGTCCG	CAAGGCACTTTTAATGTCACCAGAAGTGTG	110100010001000000100'
52	ACTCACTAGATGGGCAGGTTGTAGTGTGAATCAATACCGCATTGGCGCACGGCTGTACCTACAAGTCTTTCTTCATTTGATCGCATTCTACCACGAGTGGTCGCAGAGGCTAATTCGAGGCTAGAGACACGACTTCCATGGGCGCTAACGAGTCTACCCATTCTGGCCGCTTAGAATGATCAC	ATTGCTATCCGCAGTTATCCTAGCGTTGCC	110100010000010100000'
53	GCTATGCAGCGCCACTCTGTAATTTGTCGGACTGTCGCGATTGAGGTCGCTGGGTTGAGACCCATCCTACATGGTCTAGTGCATACATCTACCAGAGTCTCAGATCATCACAGGGCGACTCCGCAGCAGATTATTCGTGTCGAGCCGCGACCCGGTCCAGATCGACTGTAGTAGAATTACGGA	ACGTCGCTTACTCCTCCCCTGGCAGGCTTA	110100010000001010000'
54	TTCAGGGTTCCAGTTTAACTTTTACGGGCATGTAATTCACCAGATTTTGTCTTTAAGCTAATCGGTTCGCCAGTGAACGGATCACTGTTATGTACCGCATAAACAGGTCCTTGACTCCGGGGTGTACGGGAAGAGCGTCCGTATCTATTTATGACGTTCGCGTCTGCAGACACATGTCGCGTT	ACAACCTCGTCAAGACGACCTCATCTTGAT	110100001101000000000'
55	CGCGAAGTGACGTGTTCTACGCTGTAAAGGCTGCCTCAAGTTGCTTGGACGTTTGTCGTGACGAATATCACTCAGGTTTTCGATCGTACTGCCGTACGCCACTGTCCGGTATACTTGTTATTCGCAGGTCTTTAGCGCGCTAAGTCTTCCGTCTATTACGCTGAGTAAATCCAAGGGCCTCAT	TTGAATTCGCCCTAGTATCTTGCGATTGCG	110100001010000000100'
56	ATTACGGGGTGGCCCGTTACGAAAGTTTTCTGCAAGGTACGGCTGTTCCATTGTTGGCTTGCATCCAATTTACAATCCCGCAATCGGGCCATATGTACTAAGGATTCTCTCCCGTGATCGCAACTTAAACTAAGGCGGGTCCTTATGCGTGATTCTCAACCGAACCTTGGTAATGATCTCTTG	CCTTGAACGCCAGAAGAAGTATCGAGGAGC	110100001000110000000'
57	TGAATACTGTACATGGAGGCACGCTAGCTACTCGCGTGTGTTTTGTCCCGATACTAGTCGGCACCGAAGACGTTTGTTAGGATCCCGGGTACTCCCTTCTTTGTGCTTAAATCACCATACCTACCATCGTATGCCATGGTCCAATGAACGGGCTATCAATGGGTGACCCGTACTCGTGCGTGT	CATTAAACCTGCATCTATTCGCGTATCCAC	110100001000001100000'
58	TTCAGACGCTAGGTGCACCTCTTAGATCATAGCACTGCGGCCGTTAGGTATGGCAGTCGAACGCACACGGATGCGCACACCCTGTGGGGAGAGAAATTTCAGCGGTGAAAGAAGTTTACGGCGTTTTGAACCGTGGCGCACTACGCATCTGGTATATCGAATTTGCCCGCGCGGTTGGACGTG	CAGAAGCCCTTGTTCGTGGGGCCTTAAATT	110100001000000011000'
59	CTATTGAACTCAGATGGCTGTATTTGTCACCCTCGCGCTTATGCACAGATAGATCACATCCGACGTTCGTCGAGGCATTGATATTATTCGATCCACTGACCAAGTTGACGGTCATTACTGCGGCTTATTCAGGCATCGGCAGCGGTTATGCCCAAAAGGGAACTGAAAACGGTCGTGCCTGTA	GATTGTGTCGAAGTCCAATGTTAACCGGCT	110100001000000000011'
60	GCATGCAGCACCTCGTAACCAATCTGCGATATAGGCTGACGTTCCGTCTTAGATAGCAGGCCCTCGGTTGTGTTTACTTAATAAGGCTACTGCGCTCCGAATTTCAGCGGCGTGGTTAAGCGTAGGTAAAGGGTTACGCCCTTCGTGGAAACGGTTCATCCCTACTACATGTGATACCCGAGA	ATCCTACATCATGGTCTATCTGGCATCCAA	110100000100001000001'
61	TGAAATTGGCAGGCGTAGCAACGGGCAGAATGTCGAGTCGGAGCTCTCCAGATTGCGAGAAGTTCGGGTTCGCTTTGCTCGACGGTATCTCGGATCGTGTCCAAGCTAGGGCTACGTTCAAATGTTGACTCCCGGGTATTCGTCACTAGAACCTTTTACCGGGTACTATATCACCTGATACAT	CGGGACGTCTAGATGCTACGAGAATCGTCT	110100000100000001010'
62	AGCGATTTATTTGCGCGGAGCACGGATATCTACGTCCATCAGATGGGTGGGAGTCTGGTCAGTAAGCTCAGACGGTACAGGCGTGTTACCGCTCGTAAGCTATTGGATAGGAGCGTGTGTTGAACGCGAACTTGGCTTGACTATATGAGGCTAGTTGACCTTTGTCATCGTCGCTAAGAGTCT	GGTCATGCCGGCACACTCTCGCAATATCGT	110100000001001000010'
63	CCGTGAGTGATCGTTTTGCATCCTATGCTTACTATTAGTACCTAGCCGGTAACTGGATATTACGAGCCCCTTGTCATAGTCTGCTGGGTTGAAACCTCGTTATTAAGTGTCCGAGGAACCGCGCTCTCGATCACTTTGCCACCTAAAGTATCAGGGATTAGCAGGCAGGTACGGTGTGATAAA	CACCCTTCGCACAACAGGTTAATGCGACGG	110100000000100010001'
64	GTGCTTGGGCATACTCTCCTTATACGTTTTCGTTGTGGCTGCATCAGCGCGATTGCACGCAGGAGTAAAGACTAGACTTCATATAGTGTTTTCGGGCCTCGCGAAGGTTGGCTATAGACCATAGGCATTATGCCGTTAGTCGGTATCCGGTAGAATACCTCACTCTATGCGCCGTGCCTTATA	AGTCGGGCATTCGCAACCATCATATCACGG	110100000000010000101'
65	CTGCTATAGTTAGCGGCTCCAAGGACCGTAAAACGTCCGGGGTGTTGATAGGAGTCCGTAAGCAATCTCTCAGGTAAGTTTCCACGGGAACTCTGGGGTACTAGGATCTTAACACTTTCTGGGGATCCGGGTGACGAAAACATCTTTGACTCCTTTAGCGGGATTTGACCGCGGCAGACTAGG	ATTACTGGCACCGCTCCAGATCAAAGCAAG	110100000000000100110'
66	ATGATCTAACATTTCGGGCCACTAACGCGACTAGGGTGAGTACGGGTAACGAGTTCCAAGTCCGTAGCTCCTGCGTTGGCTCGTCCTTAATTTTCATTACGGACTGCGACTAGTAGTCACTGTGTCATAAGACTTACGGTTCGGGACACCGGTTGGTTATTGAAAGCGCGAACTGTCTACTTT	GCTCTAGGCGGCTTATGGCTCGTAGTAATG	110011000001000001000'
67	GGATAGCTCACGCACGTAATCTTCTATATCGACTCGTCCGGACGGATGTCGTAGGTGTCTGTTGGTACCCGTCGTGACCTCGATTCTGATTTATGGTCCATGCTTCAGACTATCGCTTCGGCGGTGGTTACATGACTTCCTGCGTGGAAAAGATTGTATGTGGAACCTGCCGCGGTCGGACTT	CGTAAGAAAGTTGAAAGTAATGGCCCTAAT	110011000000101000000'
68	GAGTTGTCCCAGTATTACCAACGCAATAGCCACAACCTCAACACCGAGAAGTATCTCACTCGGGTCCATCGCGGCGTTATGGGCGTGGATTGCTACCTGTTGGTCTTCCTTTTGCTGCGGTGAATTCAACCCTTTAGCACGGCCACGACTTTGGGTCGCACACACCGTCACTATTTTCACCTT	GGGACCGACCATCTTAGATCAACCGCGAAC	110011000000010010000'
69	TGATGTTACTTCGACCGATCGTAGAGGCTGGATTAAGACCGCTCCACGCTAAAACCTGCCATTCGTTGATTCGAAAGTTGTGTCTTTTATTGTGCCCGCGATGCGGCTTCACGTATTCTGTTGGAAGATCACGCTTGCGGTTGCTACTCTATTCGGTATGCGAATCCTTCGGACACATTGTTG	AAGCGTTTAGTGTTCCAGCATTTGGAATAG	110011000000000100100'
70	ATCATATTTTCGGCAGTCGTCTCGTTTAACGAACCAAGCGGCTAACGGCATCAGGTTTCATCCTGCCGGCATGACTCCCGGGACCAATCCAAATCTACAACACGCTTCACGCATCATCGACAATCGCAGGGAACCGATCTTACTTTACGTCAATTACTGTCGCTCAAGCCTTTATCCTGAAAA	TTGTTTCCCCTTCTGCTAATGGGTACTGTT	110011000000000000011'
71	TCCGTCGATCTTTAGAATACCGGTTGCGACGCCAGACTCTCTACCTAGGGGATAACGGCATGATCTCGCAAGCTTAGGACGTATAGCCATCGCGATTTACATTAGGATGGCAGAAGTTGTCCCACTTATCGTAATCCCGCGAGTGAACAGGGAGATATGACCTCGTCCCATCACTAGAGTATG	GTGGGAGGGCTTGCACACTACTACACTGAG	110010101000000000001'
72	CTGGTAATCCGAAAGGTGGCTTCCGGTCCTTTTACGAGGTTCTTACGGTCCAAATATTGGTTCAGGGGTCCATCGGTAAGACTCATCCTTCAAGCCCTACCCGACGTTATAGAATCGCATAGGCTAGTCGGTAGTATATTCAACTGGCAGCAGTTAAGACCCTTCAGGGGCACGTTATTTACC	ATACCGAGTACGCTTGCGTTGTTTACCGAA	110010100100000001000'
73	TTCCGTAATCGACTTAACTCCGGCTGCCTCACTCGATGTATTGACGTCTGTAGTTGAGCTCGTTACCACATACTCCTAGTCACACTCCAAACCGCGTGGCGATAATGCATGGTATGGACCTCGGGCTCAGTAGCCGAACTCTGACCAATTACATAACTTCGCTCCTTCGGTTAAAATCTGAAA	TGTGCTTCCGTCTCGCCCACATTACGATCT	110010100010000100000'
74	GTTTCCGTCACGACACTTAGTATGCGGGAGGTAAGCACTATCGATGCAGCTGGTCCGACTTTTCGACATTGGCTCAAGGTTCTTGATCGACAGCATGATTTACACCCACTCCGGAGCCTCTAGAAGCCCTTTACGTACCGAATCGGTATAGTTCGTTTACGCCCAGGGTTCGGCCGCTACCAT	CCATGCTTGAAGCAAGATACCAGGGCCGGA	110010100001001000000'
75	GAACACGCTCTCTTAATTCCCTCGATATTTCTACCGGTGCCGCAATGACTTACCGCAGTCTCAGCCCCACAATGTTAATGACCATGTCACCTTGGCTCCAGACGACTTACTGGGAACTAAGAGTTAGATGCACTTCGCTCACGGTCTGATCGGAATTGTTTCGAGTCCAGTGCTATAGTGACG	ATCGACTCATACTGGATTGCTCAGGTACCT	110010100000100010000'
76	GATCGTGTATTCTCAGACGAGCGATATGCAATTCCGCAGTCATCTTCTATTCATTCGCGTGGTACAGACAGGAAACGGGCGTATTACCAGCATGACAAATGTCTATTCTCACCACGGGTTACAATTTGCATGGCCGGGCTACATCTTCCACGTCCTGCTCCTTTAAGAATCAGCGTGTCTATT	GCGCCCAAGATTAGGCTCATATTAGGTGGG	110010100000010000100'
77	GCTGTGATCGATGATGAACGGACACGATTCAGTTAGGCAGTCTACACCGAATGTCGCTTCGGCGTGTACAACGCAAATGTGTGGGTGGATATGTGGTCATATACGTTGTGAAGGTCCCCGCCGTCTGTTGTAAACCCAAGAATCCACAGGGTGCATAAATCTGATAGCAAGTTTCCCAAGCGC	GGTTTACCAATTATGCCATATACTTACCCT	110010011000000000010'
78	GCTTAGATAACTGCAGACATTGATCAACACCCGTGACCTTGTCGTGTATGGCAATTTTGGCTGGGATAGTCCCTCACTATGTGATCCGCTCAACGGTATAGATTCTGTACCCTCTCATGCAAGTGCGGATCCGTTTCAGGCAAGTCAACTCCGGACCTTTCTGAGTAAAGATCAGACACTGTG	CCAGGTTCAGAATAAGCATAGAGCTACATG	110010010100010000000'
79	TTCGAGTAATAGGCCTGACGTTATTGGCAGTAGGCGGTATACGGATTTATTCGGTGGTCATAAACGTGGCCGATGAGCATATCCCGCTGATAGGCGATACCCTCTGGAGTTACATGTTTGGACGATGTGCCAGGTTTAAGGCGATCTTGCAAGCTAATGTATCGGACGCTACTTGATTGCCTG	GGCGCTTTCAATTAGATTTTCAACGGATTA	110010010011000000000'
80	CACGCAGCTAGTCACGATCTTCCAGATAGACTTCGCAGGGCATCGAATATCGATGGTTCCAAGACTCGCGTATGGTTTAGGCTCCCTACTATTTCTCGGCACATAGGACTCTGATTCGGGTTACGCTCAATTCGGCTGTTAAGCCTGCGAGCGTACTACGCTATTGTCTGCTCACGTTCTATA	TAGAGCAGTCCGTAGTCGGCCCTATCCTGG	110010010000100100000'
81	GAGTCTACACCCGCTAATTTCATGGAACTTCAACGTACGCCGTGCGTACCTTACGGTTCCCGGTACGAGAATGAACCGTTTAACCTTATGTGGGCTACAGTTTGACACTTTGATACACGCTGGGAGGTGTATGGTTCCCTGGATTCACTTGTCGTCTGTGGGTACCGTCGAGTATTTTAGTTC	CATCGTCGACCCTTAGCCAATAGATCGTTG	110010010000001001000'
82	CGTTTGCATATCAGCAGATGGATGCTGGTCTGGGAGTATGACAACCGATAAACTGGTAGGCTTGCGACAAAAGCCTGCAGGGGTGGCATAATAGATAGTATGCAATTCTGCGCACAAGGTTCCTTGATCGTCACCGCGCTTAACTTCATAAGACTGTAACGGACTCGGCCTCTGATTGAAAGT	CAGTTCGCGTCCTGTGACCCGACTAAACAA	110010010000000010100'
83	CAACATATGCAACCACGGTACGTAGTTAATGACTTCGGACCGGCTAGGGCACTTGACCACGGATAGCTCTCAAGATTGACTCGGCCGGATTCTACGACTGCAATCTTTCGCGTAGTTGGACCAAGATATCCGTCTCTCGTACTGGTAGACATGTGGCGAGTGGCGTAACTCTCAACCTGTACC	TATGCGTACTGGGGTATGCTAGTTAGCTGC	110010001100000010000'
84	CGCGGTTACAACGTGTTAACTGGAACCTGATTCGTGGACGTTTAGGCCTTTTCACTTAAGGCGGGTACTGACTTATACCCTTCAATGCGTAACTCTGCCTAGGGCTGAAGGGGAGAATCCTTCGGACTGTTGTTAGCTACTTTCCCTAACTGTGTCGGATCCGCCTTGTTAACTCCTCTCTTA	ACCATGAGCACCATCGGGCTTATCTCATTC	110010001010001000000'
85	GGTTTGGTGAATTGTGTGTCTAGAGTTTAACACTGGCGACTGGGTCCTACTACTGCGGGACACCTAACACGAAATAACAAGACTTACCGTGACCCGGCGTGCACTGGGACCTTTATCCTTTCTAACAATCGTTATACACCCCGCGTTATAGGGCCGGTTACGCTTATCCAAGTTACGTGCTTT	GCCTATCCTAGGCGGAGTCTATAGGCGGCA	110010001001000100000'
86	GTACTTACCGTGTATTGGACTCGTATCGACAGCCAAGTGGCCGAACTTCGCCACCTTAACGCTATAGTTAGATTTAGGGTATTGTTCGCGTCCTCGACCGATTAACTCACACACCCTCTGAGAGGTATAGGACCGGGCGGTTGTTCTTTTAGGCATAGGGCCATACCATGGACAGTTCTTGTG	GAGGAGGGGTGCAAGACTATAAGAATCGGG	110010001000100000100'
87	GATGCGCCATTACCCTCACAGGCTGCGGCTATGGACGATACGATTAACATTCGAGTCGAGTTGCTGAGTAATTGCGAATAAGTTACCGGTTCCTTATGTTTGTATATTGTAGCGGTACGACGCGTTGTGGGGCAGTTGTCAACATACCATAGAATAGCTTATACCACACCACCGACGTTACGC	GGCATTGCATTTCCTAATCACTATTTATTC	110010001000010001000'
88	ATAGGATTTGCCGTACGAGGGTGCATTATTGGCTGAGAGGCATCCTTGGGACAGACGTGACCAAGGCGTTAACAGTAGTGGTCGTGAATAATCCGCTCCGTAGGGCTGGGCCTTTTATTGATAGACTTTCGTCCGCCCTAAACAGTACGTAACCTCTGGACCGTCTCATTAGCTCTGCGAATA	CCGACAGGGATTAGCTCTGGTATTCCGATT	110010000101000000001'
89	CCTGTACCGGACATTCAGAGAAATATGCTCAAGCCGTTGCTAATGGGACCTTCTAGGAGTGCCTCGATCGAATAATGGCTTAACCCTCGCATCCTACAGTAAGGCGAATCAGGACCTTGGCGTTCTAGGGGTTACATCCGTAGCTACTAAGAATACCGGCCCAAGCAGTAGAACCGGTTAATC	ATGCTGATATCACGGTACTCCCACCAAACG	110010000010000000101'
90	TTCGAGCGTTACCACAGCCACACGTTTCAAAGACGCCACAATGGGGTGGACGGATTCGCGGTCTCATAGCATAAGGCTGTCGAGTGATGCTTTCAGACGCACGGCTAGACACCTAACTTCCCCGACGTAACTACTGTGCACGGCATTCAATTTCGACCGGTCATCGTTGGTATTCGAACTCTA	ACCCGACCCGATGTTAAACTAAAGGCAGGT	110010000000110000001'
91	TATCGTACTTATAGGCCGTGTCGTCACTCAGGATTGATATTGGCTAAGGCTAGTCGAAGTAGTGTGTCACACGGTGAAAGTTACGCTCGACTTTGCGACTATAGGGTAGTCTTCTATTTCGCTTGTTTGCTTAGGTAGGATGCCAACCGACGTATAATTCTTTACACCGCCGGATGGTTTGGT	GTACGTGCGCCATCTCACGATTGGCGGCAA	110010000000001100001'
92	TGTCGTAGAGAGCGCGTACTACATTCGATTGGAGTAAGTGTTCCCATTCGGTAAGAGACCGCTGTACCAATCGGATTAAACTTCTGCGGGATACGACTAGCGGTAAGTTGATTCGTTCTCTGCCTAGTCTGATCGCACGTGGTATCGCGGTAGATTGGTCCCTCCGGTGAGAAGGCGCATCTT	AGACGCGAGGTACTTACAGGTTCTGGTGAT	110010000000000011010'
93	TTTGCCTATGTTGCATGCCGGTAGGGGCAACTTCGTTCAATAAGCACGTGGTTAAAACCTGGTATGCGTCACCAGCATGGCTTTTCCGGGATTGCAAAATATTCGGTTCATACGCACTACTTTGAGATAAACAAGGGCTCCACTTCTGTAACTTCGGTATTGCGCTAGGATCAAGGGCACTTA	TTCTCGTGCTCATGCTGGAAATCAGAGCGA	110001100101000000000'
94	GAGAACCTGCGCCGGGATCAGTACGTTCCGGGGACATCACATGAAGGTGTTGAGCCCTTAAATGGTGGAAACTTAACGGTAGACGGCCCAGTAACGCTAGTCGTCAGTTTGACTCGGGTGCATCTTTAAGACGCGACCGGATTGTCGTACATCAATGTGCATGCTATCTAGGTGTTTTCAACC	CGTGAAGCAGCTTAAGACATGGGAGTCCTA	110001100010000000100'
95	ATCACAAAGCATTGCCGCATTGCCATCTATTACCCCGGGTGTTGGCTCAGATTAACGTCTGTCGAGGTTGCCTGCGTGATTCTGTCGACGGTACTCGACTCTCAACTGCGACGAGTGCGTCACCCCAAATAACGTCCAACGCTTCGATAAGTGGCGGGATTGAAGGTAGATTGTAGTCTATGG	CAATCTTTACCGCGAGGCGAAGCCCTGCTT	110001100000110000000'
96	CCGCATCTACACTTGCCATAAAGAGGAGTTCGTGCCACTCTTAAATGAGACCACGTTGAATACAAACGGCTCCTTGGTACGATGCGCTCTTAGTGTAGGAAGGTAATCAGCGGTACGTCGCGTCAGTCCCGTTCTACTCGTGGTTAAAACTATTGATGCATACCCGGCGCTACGCATGATTCG	GCATGGTCTACACTCAAGGTATACGTATCT	110001100000001100000'
97	TTGCCCTAAACAACGAACATGCCTGTGCTAACACTCCCGCTATATGAAATCCTACTATCTACTAACTGGCGTCTTTGATCTATTGAACCGACTCTCCCGTGAGGAGTCAGCATGTAAGAATAGGACTTGTCGGTTTGAAATGAGCCCCTTAGTCGTTCATTTATCTCGCACGCCGATGTGTCG	CCGTTCTTTGCTAGAGGTTCGTCTCTGCCC	110001100000000011000'
98	CGAATCTTTAGTCGTCGCATTTGGCTGTGATACTCCTACATAAGGTGCGTCAAAGAGTCCTCTGCGACAGGTCTATTTCTTAATACACGCCACCGATTGCTCTATGAATGATTACCTAATCGCAAGACGAGCGTGTCAGACGCTTATTGTAGCCAACTTAGCATCCGTGCCACCTACTTATGA	ACGCAGGCGCATATCATTTCTGGTCGGGAA	110001010100000001000'
99	CGGTAGGTGCCCTCACAGTTGAGTAGATATGTCGGCCCTCCAAACCGCGGTCTCCTCATTCCCACTAATACTGAATTCTCGTAGATACCATCCCGTTTGACTCTTGGGTTCCGGTCTTTGTAGGCTAGATGTTTTCACCTGACACGTTCTAATGACTGTGGGCCGGACTAACTCCACCAAATA	GTCACCTTGACCGCAAACCTTAGATGCGGA	110001010010000100000'
100	GCTGACACGTTAAACTGTCCGAAACAGCATTCAGCCTAAGATGGAATGGGAGTTATTAAATCCGCCAGCCGGATCAGTCGTAGTTGGACCCGGTACCGAACTGTTAATCTCGCGTAGGCTTCGTAGGAATCTTGCGTGGTACATCACCCTTGCTCAGGCGTCGACTGGTTTAAACCGTGATTA	CATGGTTTCAGGTGCGTATAATGACTCCTC	110001010001001000000'
101	AGTTGTGGGCAGATCGTTGCATGCCGTCGTATCCCATACACATGCCCGTCTCAGTAAAGGCTGCCACCGTTGTTATATTACGTGAGTGGCGGCGCCTTTGGGAGAGGCCTTCATCCAAGGTAGCGTATATAGATCGTGAATCCGGTCTTCGATGAAATGTAGCCTCACTGTGAAACACGACCT	GCCTGCAACAAGACAGTATTCCGGGCAGTT	110001010000100010000'
102	AATAGTAATCCCGGCCTACTCTTTGGATAGCCTCGGGCGTGACTAAAGCCATTGGTTAGTAGGCTTATTCGGCGACTCGACATAGTGGTGCCACACTACAGTATCGAATGAATTACGGTGCCGTGATATGCCTTTGTGCACTCGTATTGGAAAAGCTTGACGACGGTCCATGTGGTTCACATT	ATTCGCGCTTTACTGGAGCGGGTTTAGCTC	110001010000010000100'
103	CGCATGGTCTCCACAATTAGCCTCGACCGCAAATATATTTCGTCGTCCATGTAGGGGTGCATTTCTCGCACAAGGTATACTCAGGAGCGTAACCGGTTAAATGAGTCTTTCCCCTGCTATTTGCAACTGACGGGTATAGAAGTAGTTTAAATGGTATACGAGCTCGCGGCGTAAATTATGTGT	CGGCCCGCGTCAAGAGTCTAATGAAGACGG	110001001100010000000'
104	AGGGAGTCTTGTGACTGTATGACACGGTATATGTCGTACTGGTTACCCATATGACTCGATTCGTTTGCACCACAGTCTTAGGCTTGGAGTGTCAGTACGGGTCGGATCTATTGAGGAGAAAGAGGTACCGTGTCACTTTCTATATAGTTGTTCTTGATATAGGATGTCGGCAGAAAATTATTG	CGCTCGGCTTTGCCGGAATCGTATCCGTGG	110001001011000000000'
105	GCTATTTATGCCCTTTGCAGATTCAAGTTACGTGCGGCTAAGGCAGTGCCGGATACCCATTCCACCAGTCGTAATCAGGTGTGAGTATCCGCCATGTAGCCATCCGACTTAGACTGGTTCCCTTCCTATTAAGAGCATCGAGGTTTCGTATCTTTCTGTGGGTAACCCAGATGGTATGGACGC	ATGCGATTTCTTACCGACTTTTGTGGGGAG	110001001000100100000'
106	CTGAATAGCGCCAGATCGGGATCTCGGGTACTATCCATGTTTTAACCGCGCCCGGTAGTCTATAGGGTTCATGCCAGTTACGACTCGACGCAAACTTCTTCTGGATTCCGGTCACAGGACGAATCCTTGAAGGATTCGGCGATAGCTTACGATTTTCTGGTCGTGCCACTGAAGCTCCCATTA	ATGTTCTTCGGGCCCACAGACGAGGGTTAT	110001001000001001000'
107	TGTGAGTTATGAACCTATGCGGCTTAGTTTACCGGTGGTGCATGGGACCATGTGAGACGTTCTAACGCCGCTGAGCTTGTGAGACATGCTAGCACCCGACCGATGAGTCTTTGCGCAGCTAGATATGCTACGACCGAGGTACTTCATGTTTTGCGCGTCTTCCCATTGTTTTGGTATACTGGC	GACGCCCCTTATTAAGCGTGTAGGTCGGTC	110001001000000010100'
108	AGTGTAGAAGCCGCCCATCGTTTAACATTAGCTTGGTTATACCATTGCGAGGCTATACTAGTGGCAGTCGCCAATTCGGCTATAGGCTCCAGGTCCTTGGTTTCCGGGAGTGCCTTCGTGTAACAGTATCTAACGATGACGGCGGCAGGGGCTGCGTAGGTAACCTTTATTGCAAAATGACTC	TGCGAATGTGCGCGGAGGACTTTTATCAGC	110001000100100000001'
109	CCCGACATCCGTCTAGATGGTGCGACGGAAATCCTACTGCGGAACTCTACTGTTAGTTGACGCCCTCCCGTAGCTTATCATGTGGATCGGCACGACCACACTGTAACTCGTTCTGTGCGGGAAGATGGGCCTCTCTCGATTGATTCCCCAGGAGACGACATCGATCCTGTAGCCTGTCCGCAG	CATAGTTATCTACATGTTGTGCTTAAACTA	110001000100000100010'
110	GCATGCTGGCTGGCCCTCATAATGCAAAGCATTTACTCATGTCCAAGCCAATGTCGTTGCTCGTAGGCAGACCCCAACTAGGATAACGGTCAATTAGCAGCCAGCTCTGACGGTTCAATAAATCTGGAGGCCCAGTCTCTAATACGTTTGTGCGGTTTGTTACAGCCACATGTGATCCGACCG	GCCCCATACTTATGAAACTCGTAGCGACCG	110001000010010000010'
111	TGCGTAGTCCGCTTTTGTGATGGTAAGGTTCTATTAAGAGTTCCACCCTAGTATAGCGACGTTGATCACCCCAGAGATTGATCTCACATGCTCTTAGACGTGGTTTGGGGAGTCCTCCGTAATTGGCCGGTTACACGTTCTAGTGTTTCGTCGGTAGTCCGGGACTGGAAGTATGATGGGCTG	CATACAGTAACGTTGCTAGGTTTCTCGATT	110001000010000001001'
112	CGCACGCCGTCAGGATTACTTAGTCCGCTGATAGGGAGTAGACGATGTCTTGATTGTTAGCGGAAGGTCCTCATAAGTGGCGCTGATCGAGACGAAGCACAGTTAGAGGGCGCTTGCGAATCTCACTTAGTCAGGTCGTGACATCCACGCTTACAATCGGAGCCTCTATAATTATGTCTATTT	CCGATGTTCGCTGTAAAGAAGTTAGTAACG	110001000000001000110'
113	GGTGTGCTTTATGTACACGCTTAAACAGGTTTGCTTAGCCTGGATACACGCATACCGTAGCCCCAATAGACGTGTTTTCTACAAGGATCCCCTCCATGGCACGTGATGTTTCGCTAGATGGCGACGTAGGAGGTAATTGACCCATGCTCGAGATTATAGCGCTTGATGCCAAGGTTACTGTTA	ACACCCGGCATGGCAATGTTCAACGGCATG	110000110110000000000'
114	GTGATGCGCAACGTATTATCACCTAGGTTCTACGCATCGAAGCGCTATCAACTCTCAACTAAACGGGGTACCAACCTTTTCGTTTGCGTTAACACACGGATGGAGACCCGCTTGTCATCGATTGGTAGGCTGAACGTTACCGTGATCTCTGAAGAGTTGTAATGTCCCATCTAGATGTAGAGC	GCGTCTCGCTCGTAGAAGTCTCTATCAGGC	110000110001100000000'
115	TCGAGATCGTTAGCTGTACCGTACGAGCTAGGCGTTCGCTGAATGTAAGCTTATCGATCATACCTCTTATCGAATGAGATTTGGCAAACCTACCCCTGGAAGACCGCTAATCCAAAGTAAACACGAATGTTAGTCCTCCTTTAGCCTTGGCCTGTAACATTCAGGTTGTAAGTGACGGTGTCG	CTAGGAGCGTAGATTTTCGAACTTGCAACT	110000110000011000000'
116	ACCATCTCTACGTTAACCAGTACCGGGTGGCGATTACAAAAGCACAAGGTCGAGCCGTCTCTCATGGTTTCCATTTTGGTGTTACAACGTCGGGCTCTCTAGACCAAATCCGCTCATCTTTTGGCACTGAGGTAGGGCACAACTTAATCAGAATCCGCTGCCAGTTTGACGTAGTGGGTATCC	TCGGTCCTCAGATATCAATGGTTGTCTGAC	110000110000000110000'
117	TCCGACATCTGTGGCTCATCGTCCGAAACAGCGGCGGCTCACTATAAGCGTGTCTGAGAATTGCCTCATGGTTTGCGTATTACTGCTAGTGGCTTGTCCAGATGGAACCGATGGGACCTACTGGCTTTCCCGTGAGTCCCTCTCACTGATGTTGAGTCCTGATATCCCATGACTATTTTGTTC	CGACGGTGAATCGCGTATTTCTTAGTATTG	110000110000000001100'
118	TGGGTTAGAGCCGTTTGTTCGGGGCGTGTCGTTGGTAGAACCGCATACTGCAAGTGCCTATGACAGTCGAAGGTCAGAGCTTACACTACTGTAGCCGTCGAGGTACACTCATCAAACCTGATCGCTGTCCCAGCTCATGCTGTCTGATCCCGTCTCGGACTACTCGTCGTATGGTGAGCCGCA	TGAACACGAGCTAATTCTGAGAGTGCTATC	110000101001000000100'
119	GTAGCAACCGGACGGTGGAAAATATGTAGGTACCAAAGTGGCGAGCCGGGTCATGTCGTCCCTCTGTCAGTAATATTTCCATGCCCAGGCGATACTCCTCGATATTGTGGTCTCGTTCTACACTGCCCTGATCGGTGCTAGGATCAATTTCGGACTTGCTCGCTAATGGGAACGGCCTTGTGA	TCATATCGTTTTCTACTAACTGGTACTGGG	110000101000100001000'
120	ACGAATCACGTATACTTATATGGGAGCTAATTACTACACCTGTCGGACGGTGGGCAACCATCGATCTTATATCCATCTAATGTTTACTTTGGGACGCCGAAATTGGCGTTATTTCCACTTCGACTCTCTGGTACAAAGGCGCAGCAATCGGTTAGGGTGCTTCGTGCGATCTTGGAGATTTGT	AATATCCTTGCCCCACCTTTGAATACGGTA	110000101000010100000'
121	GCATTTATGCCGCTAGTGGCTAGGAACAGCTAGGTACCGACGATGCCGGGTACTGAAGGTATGCCTAGTAAAGCATCAGCGGCACAAAGCTTGTGACCGAACGGCCGCTCCGTATCGTTACTGATGCTAGGAACTTCAGCGTGTCTTTTAAGCGTCGTTTCTGCTTTACGTTACACATTATGT	CGCCGGTAACCTTAAGGTTGTGATTTACGA	110000100100000000110'
122	GCTCGTCGTTTTGCACACTCCTCCGTAGGGGACTCGTACTGAATGACCCTAACATACTGGTCCTCGCGCTTTTGACGCTATGTGCTATGCTGTACACAACAATCTGTCCGGAGACCCAACTTTTCGCGTCCAGATTTCGTACTGAGGATCTTTTACGTGCCCAAAGCGAGGTCGTTTCTAGCG	GTGGCACTGCTTAATGACGTCTAGCTTGGC	110000100010000010001'
123	GTGGCTTTCGCAAATCTATCCCCATTGATATCTGCCTAGTGGCGAGCCGCGTGTGAAAGGTCTTTTATGCGCCTAGTGGTCGTTTGCGAACACCTATTTGCGGGGTACGATATCCACCATTTGGGACTGATCCATCACGCACGCGAAATACAAACCCGACTTTGCCAGAACCTATCTGGGGAC	CAATGAAACTGCTGCGAGTCGTTCTTGTCG	110000100001010000001'
124	TGGACTTATCACACCCGTGACGTTCAAAAGGTAAGTGCGTCCAGGGCACGCCGGAGTCGAATAGCTGATTTAGGCAGGTTAAAATCTTGGTCCCAGTTAGTACGTGCGCAGCCTACTTGCATTGATTTAGGACACGCTATCCAATGGCATCTAGGCTAGTGAATCCTTGTACCGTATAGGGCG	CACTCGTGTTCTGGGTGCCAAATCGGCTCT	110000100000101000001'
125	GTCTGAGTGTTATTCCCCATCCAAACCTGACCGGATAACGAACTCCCCTTACAGCCCGTAGCTTGGATACCCGCGCGTACACGATCTCAGTTAGAGCATTTATCCGTGATATTACCACGACGTTTGGCGTAACAGTGCGACAGTCTCCGCGTTTACAGACACATATGGCGTGCAATATGCTAC	CGAGTGTCCTGTATTGCTTATCATAGCTAC	110000100000000101001'
126	TTCCTCCGCTTCGGCTCTCAATGACCATATGAGTATTTCTGGCCACCCAACCTATATGCCTTGAGGATGCGCTGCGTTAATAAGTGGACCAACCGCCGGACAAAGAGTGGATGCCTAGGGTCTTACGCTGTGGGTAATCCAGATAAAGTGTCGATTGCCACTATGGAGCGCTACCATAGTATC	CATATTCGTTGCTGCTCTACCATACGGGGC	110000011010100000000'
127	CGCATTCCAGCACGCTACTAGACATTCAGGTGTCTGATACTGGTCCTGATTAGCGGCGGCTATCAAGCATATTGGGGTTAGCTCACCGTAGGCACATTGGTTGTTGATGCTCGCACGTTTTCGGAAGCCTTATCTCAACGAGGGCGGTGTTACACCAGAAGGCTACTGCTATGCGTTCCACGC	GGTCCATTCAATTCGGAATTCCCCACTTCG	110000011001000001000'
128	TGTACTTGTCATGCCCAGAGCGCGAATATTAAGCGCCCGACTCAGGCTAACACACTATCGGCTGATGCTCATGACATAGAGCGAGATACCCTCCACGGAGATGCGTCAATCTACCATTGTTATCGCGGGTGTTAAATAAGGACCTCTCCCAATAATTAACAGTCTGTCGTCTGAAGGATCGCT	ACTATACTATCCTGGTATTTAGGTACACAC	110000011000010010000'
129	AAGAGGGCACGTTCAGATCCTGATGGCATGGAACCAAAGCTCGTTTGGTACCTGTAGTCCGACCAAAGGGCAGGAGAGCACATTCCTTCGTCAGCGTAATCCAAGTATTGCGTGTTCCATCCGGGTTTCAAATAGACTCCAGGATGCCATTCTCGGGTTCGGAAGCCTTAATCGTTTAGATAA	ATCACGCTGACGCGCTTCAACTCATTACGT	110000011000000100100'
130	ACCAGCTAGCCATGGTCTGGATGGGCTCGTGTATCACATGACTAAAGTTTCACAATCGCAGCGCCTTGAGATTGGGGCTATCGAACTGTCCGGAATATCCGATTATTTCAGTCCCTCAGATGGCACTTTTGCAGCTATACCCCACTTATCACCATAAGTAGCACGATGCAATCGTTGGGAACT	GAGACCTTCGGATCAACTAGTCTATATGAT	110000010100000010001'
131	GATGGCCTAGCTGCGGTATCAGTATGCTGTGGTGGGGCTACACATATCACACTAGTAAGTGGGCGGGTAGGCTTTGATACCGGTAACCGTGGCGTATGAACCGTCTAGATGTGCGAGTAGGCGCGACTGTGCAATGTCGACGAGACGGCCTGTTAGTTGCGTCGGACCAATAAAAGCATTAGT	ATCGCCTCTACTTCAGTACGGGGTCTACAA	110000010010001000001'
132	TACGAACGATCCTATTTCGTATGCGGACTTGTGGGATAAGGCGATGATCACATATTAGGACGCACGGAGCTTTACCTTGAGGGCGCTTAATTGTTGGCGTGGTTCTGAGAGGACGACTAACACCCTTACCTTCCACGTCGTACATGGCCATTAGTTCAGCCACCGGTCCTTCTCAGGGTATGT	AACGATCCCTCGCAAGTGTGATACAGGACC	110000010001000100001'
133	CACATTGTCTCGCCTGGTGAGTTTACTTTAGGACCTGCCCTGTACTTACGATTGTTCATACGTGTCGGACTATCGTTTCGTAACAATGCTTGTGCGAAGATAGCGGAGTCCTCGCTTACCGTAGCTTAGAAGTTCGCCATCACCTTATGTAATTCGCTTTTGCGCCGAGGATAACCGGGGCCA	ACTATTTCTTACCGATATCCTGGAGTCGAG	110000010000100000101'
134	GTATATCTGCCATCGCGACTTTGCGAATAGCCAGGCGCTAGCATAACACGACTAAGATTAGATTACCGCTCCTCAGACACCCAATGTAGGTCTCCCTCGTCACCCGCCACGCACTTACTAAAGATAGTTCACGTTCCGCCCTGATTCCTCTTGGGCTTAGTATACTTTACGCATGCACTAATA	TGTCTGGTACAGTACTACCGATGTTTCACG	110000010000010001001'
135	TCTTAGCGTTGAGATTTTCGGCCGTCATCGTTGACTCAATCATGTTTAGGACATGGTCTACGGTCGATCCAACACGTTGCGTGCCTCGTGAAAGTTTACGTTATGTTGGCTAGACAGTCCATAGTTACTTTTGAGTGGCGTTGCCATTTTGGCCGTTTACAAGATTCTATGTCCAACTAGGTG	CAAGGCGCGGTATCAGTAAATCGCGTGTAC	110000001110000000001'
136	TGCCCTACAAAAGTCCGAATTTGAACCCAGGTCGTAACGAACATCCCGCATGCGTCCTACCGCTGATACTCTGCTTATGGCCAACCCCAGACAATACATAATTCGAGGGCAGCCAAGATATATGGGCTATCTGTTTTCAGACCTTGGCTTACATCTAGCGCGTTTGGGCGATCCTTCTAGTGT	CTGCCATAGGGGCCCCGATAATGGGGATCT	110000001000011000001'
137	CCCGCGCCATTAAGATGTGCTAACTGAGTGAAACGTGTCCTAGATCGCAGACCTTGCCGTGACTCTATACTACAGTGGTTGTCTCGACAACGCTCCAACGATCCTCCATTTGAACGGATAGCGGTATGCATATCGTCCCACGGGTTCAGGTAGTAGAGTAAGTTCCTTTGGGGTCTTCATTAT	ACCGGTGCGTTACGCCGACATACAAGTAGA	110000001000000110001'
138	GAGCGAGTAATTCATGCTACTGGATGGCGGCAGTTGATGGGTGAACTAGGTCTGAAACATAGCCGTCACCTACACTACGGGTACCAGTCTTGACCGATATACGTACTGCCCGTTCTGCGAATGCGATTCTAGTCGGGTCGTCAGAGCCCGGTGACACGCCCTATTTCTCGACCAAATGATGCC	TCTGTGCAGCGTGACCCGTAGAGTAGTTCG	110000001000000001101'
139	GACAATCACCTGTTGCCACTTAGTCCACGCAGCAGCTTTTCAATTTGGATTATTGCCTTCACGTTACTAACGGGATTTGCATACCTTCGGCCTGCTTAATTCTAGACGACGAGTGTCGGGTCTGTATTTGCTTACCCTCGCTATCTGGGCATACAAGTGACCCGAGGTCTGGACCGCACCGAC	GTATATTCTGACTCTTATACGTGGGGTGTC	110000000111100000000'
140	TTGGCTGATTTGATTCCTCCCTAGCATAGGCCCATTTTACTAACTACTTATCGGTACCCTGGTCGGAGATATCATGCGTGGTTAAGATGATCGCCTACTGATTCGAGTCTTAGTATCGCTGCACGTCAGCATTGTTTAAGCAGGGACGGAGAACATCGACGGTGATCACTCCGACAAGGGTAG	CTGCGTAGTCTGTCAATACTTTGTCGCCGG	110000000110010100000'
141	CATTTGGAACTTCGCTGTTAGACTGTGGGTCGTCCCCGTAGTAGAAATAAGTACTAACCGTTGTGCTGTTTACAGCGGTATTCCCGGGTATAACCCATGTTCGGGCGACGATTATACAATTCCCGCGGGTTGAGTGGGTTCAGTTAATCATAACCCGTACGTCAGTCTGCCTCCGCTTATTTC	CGCCGCTTCTTCGATCACTTAGTACCGTCC	110000000110001000100'
142	GGGAATCAAGTCGTACGGGACTACATTTGACAGTCTGTTAGTCTGCTGCGACGTGTAATAGACTGAGTGCATAGTATCGTCGTTACATTTACTCTCTGCGGCTAGGGTTTACTTCCGACTTTAACTTGATGGCAGCTAGTTCCTAGACAGTGTCACTATATCTGCAGCGGTCATTTACTGGAC	CCGCTCGGAGAGCTAGCTAGACTAGTTTAC	110000000110000011000'
143	ACCCAGCGGCTTCTAAACTAAACTGTGGTTTCACGCACTTCATCAAGCGATAGTCCTATGATAGCTGCCGACGTTGACTAGTCCAGGGGAGGCGCATAGACGAAGATTACGCCTGAACCGCGTCAGTCAAGGTTTAGCTTTCCCGGCACCCTTGGACACTAAGAATCTGTGCTACTATGTCGC	CCCATTCAGATTCCCTGCATGCTTGTTAGT	110000000101010001000'
144	ATACTGGACTACGTTACGCTGATTAAGGGTTTGCGCGTCTCTGACAAATATGACAAGGTAGGACCCTGCTCTCGATTCATCGTTCGCGCCCATACGATACGTTAGTACCCATGAAACTGCGTTGGATCCGAGATCGTATTTGGAACACCTACTCACCATAACCGGCGTTGAGTGCGGAAATAG	ACTCTTTTGACTCATTCAGACCATACTTCG	110000000101001100000'
145	AGGGGCTATATTTCGTCTCTACGGCTTGTGGTCTTACGTTCCATGAACAAATCGAGCTGTTGACCCGGTGTCCGTCTGGCAAGGCTTTGTGTTGGATGCAGGTTTGACCGATCCGAAATTCGATTTGGGCTCGTCTCTTGGCACAAGAGTGGCGAGAAAGGCCGATCTTATGCGATTTCGTGG	TGATGGCTGGCGTTGGCGGATCTGGGTATA	110000000101000010100'
146	ATACCCTGGCGCTCTCGCACATAGAGACCGCAAAGCATCCTCTAGGTAGTACGGTGCTGGCAAGCGTAATCCTCTGGACTATTACCTGGTTTCGCCGTTCTCAAGGTTCCGGTTATTCGCTAACTCGGTATAAGACGGTAGGCATTACGTTGATCATACTCAGATTCTCGCGGGGTCGACAGG	TCGCCGATCAGATAAAGGGCCACAATGTAA	110000000100110000100'
147	TCGCTCCAGAACTGGCATGGGTAATAGCACCGCCGTCCCATCCTATAGTGCTTGTGCGACTCGCATGCATTTGGACAGGTAAGCGCGCGCTAGATTCTTCTCGTTTAGGGCAGGTCTCATGGCGACGAGTGGGCTCCTGAGAGAATGCCCGATCTATTGATACCCCGTCCGCTTAGGATGTTT	ACGCCACCTCCTTATCAGTCCGGGCTACAA	110000000100101001000'
148	TAGTGCTGGGCTGTTATTAAATGGTCATAAGTCGGTCGCGGCAGTAACTGGCGATCCCAACGACTTTATGTAGCGTGTGTACTCTATTATCAGCTGGACTTGAATGAATCCGGGGTATTCCGGACTATGGATATCGAACACTGGCACCGTGGGCAAAATACTTGTCGCGACTGGGTCTCAGTT	CGAATACCGATTGAGGAATCGCTAGGGCCT	110000000100011010000'
149	GAGGCTCAATTCTTCGGGGTACAGTGGAATGCATGGTAGCCCGCTACTACTCTCTCCTCCTTACCTTCGTACCGCCTATATTCCTCCTGGGCATATCAAGTAGTTGGCTTCACCGCGTTGCTATTCTGAACCACCACCGTGCTTTAGACCGTGTACTGAGTACTACCGTACTCCCGAGTAATA	ATCTGCCGAGCCAGGGTGCGTAAAGACCGT	110000000100000100101'
150	GGAGGCCCTCTATCCTTTAATTTACGACACCCATTAAGCAAATCCTTATCAGACATTCCGTCGTGTAGGGACCATGACCTTATCATTACCCTTGGGGAATTCAGTCGAAAACGCCTTCACAAACGGTATTACGTATCCGCTCACGGATTTGCCTGGCGACATATAGAGCGCTTTGTCATTCTA	CGCGGGGTTAGCGAGGGTCGTAACTATTCG	110000000011010010000'
151	ACAGTTGGTTTCTACTGCCCGGTGAGTCAATCATCTACAGTATGCGTTTCTGCGCCACTTGACCCTATCTGACGTTTAACCTTTCCATTCGGCTGTAAGTATATCGTCACCCCAAGGTCTTATACGGACCAGTGGCTTTCATCTAACGCAAGTCAGTGCCGCGGTAGAGTAGCAAACGGTAAC	AATGACATGGCGTCTGCATACGTCAAGGCC	110000000011001001000'
152	AACATTTTCGTAGCCCACCCTTCCGATTGCTAAGCTTGGTATGGTTTTGTTATTGGGTGTCGTCTTCGACTACCGAAGTCAAGGTCTGGGGAGCTACTTGGGCCAAATGCTTCTAAACTATGTCAGGAAATTTGTCCTCGTAAACTCCTGGGCGTCATGTCATATCCGAGGTGCCGATTGAAG	TCGAGGCCTCGAACACGCTCGTTTAGTATA	110000000010111000000'
153	AGGCAGTCTATCCCTAACTGCCCGCTTAGTCTTAATGGATCTTGCCACTTTGAAATGATCGGGCCATGTCCAGTACAGTGATCCGGACCGTGTGAGTTGCTACTGCGTATAATGCAAGGTAAGCCGTGTGTGCTGGGATCGTTCATTTGTTAAATCTGCACGGGCTTCGACGGGTGCCTCCGT	CATTTCTATACAGCAGACATCATTTATTGG	110000000010100101000'
154	GTAGCAATGCCATGGTCCGTATATAGGGGCCGATGGGAATCTTCTCTATCTTGACGGTGGTCCAATGTTTTCCTGACATACAGCGTTCCGCTTACTAGAGTCTCCGTGACGCAATACTCAACCCAGAGATTTCCCGATAGGGGACGCAGGCTTAACACGCTACTTTCCGAACTGGTGTTGAGG	AACGGAGTAGACATAGGCACATTAACGGTC	110000000010100010100'
155	TGGTACCGGCTGCGCTTTATATTTTAGCACATGATCATTCGACGTTAGTGGACTCGTAGCTTGCTCATTTTGAAATGTAGGTGCGCGTTTTGAAGCGTGGTTAACACGGTCGTCTTGCGTAATCCGGAGAATGTGCCGTTGAACACTCATTATCAATTACCTGCCGCCTATTCGTCGCCACTG	GCTATTACTTGACCAAGAAGGTCGGCTCCT	110000000010100000011'
156	TATCGCATGGCGCTTATGTCTTGGACATCGTTCACACATTTGTATCGGATGTCGTGTGCAACTATCGACAGTATGAGTAAGTGGATTACTGTCGGTTTGGGACAGTTCCCTCTCGATGAATGAAAGGACGAGCGTAGTGCGTTTCGACTTCGAGTTGGCTTCTCCCCATTCCCGACTCACGAT	GCCTATTTCCACCGAGTATTGCTTCTAGTT	110000000010001110000'
157	ATCGAGGGTCGGACGGAATATCGGAAAAGCTCGTGACGGCACTTTGAGTATATACTACTTTCATGCGTGCGCACTATTCAGATTGACGCGAGTCACAGGGTCTTCACGCGAATGGAGCAGAGACTAACGATGGTAGCGGTACCAGGCACGCAAAAGATATTAGGCGGCTCCCAGGTTGCTCTT	TCAGTATCCTAACTGGTCTTGCAAGTAGTG	110000000001110100000'
158	TATTATGGTTCCGCGCCTCCCTCATTCAGCAGGTTGTCGACGTGTCGCGGACTTGTATAACTGCCTTAAAGCCCTTGTTGCATTGAATCCCAAGCCGGAACTCCTACTCTTGACTCGGCGGTAGACGGAGGACGGCCTAATGACCTTACTTTACGTGTTCGATAGACATTACCCATTAGCATT	TGATTGTCGAAGCCGCTAGTCCGATCCGGG	110000000001100001100'
159	TCCTCGGTAACCCTTAGCAATGAAACGAGTTTATGCGACCTGTGCCAGTTACTTGTGGCACCACGACCATTGAATGTTATCTGCGCCACGGCCTAAACCATACTCCTCCACGCATAAGCCACTATCTATGGTGCTGACCCGGCTTGACCGGTTGTTACCGGCTCTAATCGATGGGCTAGTATG	AAGCTCCTCAAAGTGTTTGGGTAGGAGGTT	110000000001010000110'
160	CCACTAGGCGACAGCCAAACTGTTTGCTATGTCGGGCCTATAGCCAGTACTAAGTCGAGGGGTTACTGGACACAAACGGTTAGAGAGCCTTTCCGGCACGCTTGTAGCACGAGATCCAGACAGTTCGAGTGCGGTCGACGTGATGTACAATGTCTACAAGTGGGCGTTCGCGTGTAGCTCGAC	ACGTGCGTTAAACGTAAATCACTAGGTGTT	110000000001001010001'
161	CGTTTGTGGGATTAATAGCGAGGGCAATTCTTACGCCTGGTCGACAATAACGCTGTATGTGTCGGGCTAGTCTATCCTAGAGAGCGCCGTAATTTCTAACTTTAACTTGTTGACGGCGTCGCCGTGACTTTGCAGACGTACAACGATTAGATATATTCACCACGGTGGGGTCGATAACTTGGG	CTGCGCGTGACAGTTAGAGTCTCGCCTAAC	110000000001000111000'
162	TATGGTGGAGCTCGGGAAGGGTATTACAACCGGGCTTAGTTTAGCTTGAGATTTAGCGGTTACATTCAGACGCATGTCATTTGACCGAATGGGCTCCGTTCAATACGTTCCTTATGCTAGGAACTTGTGTTAGACCCGCTACTGTCATCTCTTTTCGGCCATGCAATCGATACTCTCAAATAG	TGGGCCGATCAGATTTGTATTACCTGAGCT	110000000001000001011'
163	TCTATATCTCCGACTGGCCCAGATGAGTTGTTCGGCTTGTATAGCGTGTCAATGTGACCCTCGACGATTCAATCCACCCAGACATGTCATTAGACCCCGGCGTTTGGCTCCACCAATGAAGTAGTGATGACCTTTATAATCCGACTGGCCTGATGTTATAGGGTCGCCGTCCAATGTACCGGT	AGTACTGCATCGAGCCGACAAAACCGAATG	110000000000101100100'
164	ACCTCTTATTTCCACCTGGGCTCGATCGTCCTGAAGATACGATGGCCACCCATAGAGAAAGTACTGTTCCCGGCATTGGTCCACCAAGCAAGGTCCAATTTGCATCACACGTGCGTGTTATTGCCTAAGCGTCTGCTAAACTGAACACCTCTGAAAGTTCTCCTAACAAGTTGTGGGGTCTCG	TTTGCAACGTACATAGCGTCTTTGTAACTT	110000000000010100011'
165	TCCGAGCTGAATTCATACTGTTCGTCAGCGCAGAGTACTGTTGTGTAGAGTCCTGGATGCCACGGTGTACATGGAGGTTCAGCGGCCTCATACGAAAGGTTAGACGCATCAGTATCTCGTATCCATCGTATTGTGCTCACGTTTCTAGCGTAGAGCCATACCCAGCGATAGCCCTAATTGGTC	GGGCTTTAACAGCTGTGAACAAGTTCCTCG	110000000000001011100'
166	AATTAGCCGTCTAGGGTCGCTCGGTATAGTTCTGGACGGAGCCTATCTCCATTGTGTTTAACGGGAACGTGACGCCTGATGATAGTTGCTACAGTATCAGGGCCGCTACCTTCATTAACCAACCGGGACTGAACCGGCTAGTATCGTCTGCCGTGATTAATTTTGTTTGCGCCCGGCTCTCTA	ATCTCCTACCGCAATAGGGTTCCTAACAAC	101110000100010000000'
167	CTAACTGTGTCATCGCGAACCGTAGCTGGTATGGTTCTGATCGCACTAGCGAATGTTTGATACCTTATCGAGGGGTCAGATTAATCCTCAGGGCTTTCAACCAGGGTGTTTCTCTCATTAGAGCACGTGGATAATTTTCGCACCTACTTGTACAGCTGGAACTTAGGCCCGACAACAACATCA	ATCCTACATCGCCTACACTACACATATTCA	101110000011000000000'
168	TTCTAGTGGCTAGGCGTAGGCTAGGTAAGCCGGGTCCTTAGATCAGTCGGAGTGTCCAGGCCTGTTCGAACTACCTGCGTATATGAACTCCCATCCCGTGACAATCATTACTCCCGGCAGTGAATCGGGATAGTCTTACAGGGACCGTCTGAATGGTCAATCTCGAACGTGATTTCTATGAAC	GTACCAGTGCTGCCGGGTATACTCGCATGA	101110000000100100000'
169	ACCTCGCTTTTGGTATCTCAGTAATGGACGTCGTCAGCGTGCAATAGCAATTAACCTAACGCCCGGCGTCTAGGTCGCATATATTAGTTAGTACCCGTTTTGGTTTGCTAGTCATCAGCGCGAGGAACAAGGGCGTCTATGTCGAGCTTAGTCACCTGGGAAGCAACGTTCACTGTGGCAAGC	TTCACTCATTCGAAGGATCGTATCAGTTTG	101110000000001001000'
170	TTGTACGTGTGACGAGGCCGTCTCACGGTGATTTATGGTATGCTCGTCCAAAACGGCTCCTGTACGTCTAAGACAACCCAGCTCGTAACCGTAAATGTACAGAACCTCCGACGCAGACCTAAAATATGGGCCGGAACGAACAGATAAAACAGCCCTTCTTGAGTCGTAAGAATTTAGAAGCTT	AGGCCATCCTTACGCGGTTCTCTAGGGCAA	101110000000000010100'
171	GTTACGTTCCCTGTAGTATATGTAGACGATGAATTGGACTGCTTTACCGGCGGACGGGTAATGACTTTACTCGGCCATTCTGAGGCCCTATGAAGTACATGGTTAGACGCTTCCGTCAGTTCTGTTCCCAGTGTAAGCATTCTGTAGTAGTTCCTGTAGTATCCCGTCGCATACCGTAATCAC	ATATCCCGGTGTTTCCCGGATCCGTCCTAC	101101010000000000001'
172	CGGAGAACAAACAAGGTCGCATTTGTTGATAGATGACTTTATCCGCCTCCGGCGCGCTTGTAATTGCTATATATATCAGCGGTACCTATCGGAAATTGATACGTCCACGGGCTCCAAACCTTATGGGAAACTAGTACACGGCAACCGTAATTGATAGCGTCTCTATCCTACCAAGCGAATGCT	TTCTATTTCCCGGCATACGTAATAGGGGTT	101101000101000000000'
173	TCGTCTAGGTTTAGTTCCTATCATATAACGCTTATGGCATCCAGATTCGATAGGCGGGTCTTGTGTATAGACGCAGGCAACTAGTAGTCTTAGGTGCTGCACACTTGAGCCATAATATTTGACGAGTTCAATGAGCGGGCCATTATGCTTGTCAGGTCCCGACCTTTCCTCACATATGCCTGT	GTCTCGTATTACACCGTGGAAAGCTTCGAA	101101000010000000100'
174	GGTACAACTCAACTACGGTTGATGATATAGAATATTGCGCTCCGCCTGAGCGGATCGTACTTCAATAGCCTGATATCCGCCCGCACCGGTAATCAAACAGTCTCTGACACCCACATGGATCCAGCAATTTGCGGACATACGGTGTGGATTTTACGATCGAGTCGCACTTACTTTCTTCGGTGT	TTAACGGTTTCGGCGTGATCATAGCCGTAG	101101000000110000000'
175	CTACTCGAAGAGACCGGGTTAGTTGTGCCCATATACCATACCGTAAAACTGTGCTCTAGGTCGTGGGGAATCCGAAGAGTCAATAACGCTGTCGCCGTCGGCAGAGAACCTTGCTTATGTCCGTTAATGTACTCGATCAACCCTGAGTTAATTTGCTGGTCTGTCACACATTTATGGGTTAAG	ACATGTACCCGCCCAGAAGGTATCCTTGGA	101101000000001100000'
176	ACATGTGATTCGCGAAGTGCCACTTGGACTGTTGAGGGCACGGCTATCATGACCGGTACACAGCCACTTTACGAATCAGCAGTCGTTTCCGCGCTGATTTTATGTGAGGTGACCTTTCATACGAATAGGTTATCCCTCGGGCGTTAACATACCTCTCAATAGCTCCCGTACGGACGACGTTTT	GCTTTTACCGGCCTTCAGATACGCTCGCAA	101101000000000011000'
177	TCAATCGGCAGAATCTCTAGGCCTATTGCATGCATTCCCGACTATTGGAGCGGGCTCTTTAGGACACCGTATCGTCTTTGCTATCTGTAACTAGATCCATATGTTCGGCGCGACAACCTCATTATGAATCACACGACTCTTTAGGCCGGTAACCGGAGCGCTTGGCTATGCTTCTGTATCGGG	CTTTTATCACGCATACGTTAAAGGTCAGCG	101100100100100000000'
178	CAAGCACTGGCGTATGATTTTGGGCGAGCATGCGGTTAGACCTTTCTAGTAGGCTGTTCACCCTTAATCATCGAGAGCTGTGGCGGTGCTAATCTCTGTTATCTACAACCTGCATTTCTTCAGGCACTGGTCAGGTATGAGTACTGCAGGGGCATTTTCACCTCTTTTACAAGGGTGTCAGTA	AACCTTATCAGATACACCACACGTAACCAC	101100100010000001000'
179	GATCCTGTTGGCGGCGTCGTAAAACAATCCAAATTCCTGGTAGCGCGACGGGTGTATTTCCACTGGACACGTGCGTGTGTTCCTGACTCACTACGAGAATACAGAGGAGGGCTTCGTAGAATGGGCTGAACGTCTCGTGTATGTCAGACGTATGGTTTCCGACTAAGTGGACAAGAAGACCGC	GACGATTCACCGAAGCTACGGAGAACAGCG	101100100001000000100'
180	GTGTCCTTCACCGTTGAGGCGTATCCTGTGGTTCTAGATCACCCTTTAGAGTAATACGCGATAGGCCGCTCAGTAGCATGTCTCGCACTTTAACTGGGGATGGAGTCGTATGTTTCGTCCCACGTCGATGTACTCCGTCGGGGTCATGGAGTACTCCTCATCACATTAGATGCGAACCTACGG	CTCAGGAGGCATCACGTTTATACCACTCTT	101100100000010100000'
181	TTGGGTCCACCCTGTTGAAGTCAACAATATACGTTTTGCACGGTATCTTATGAACTGCTACATTTAGTCTGCTGTAGTGGGTTCAATCCATCGCAATGTGGGTAGCAACCGGATATACACTCTAATTTTCCACGCCAGGGCTAGCCTATGACATGCTCGTCAACGGGTCAATAGAGCTTGATT	CGGGTGGATGTGGCAATCGGTATGTGCTAG	101100100000000000011'
182	TTGAAATTGACGATCTCCCGGTACAGCGAACCTTGCCCGTGTCAGTAATTATCGCTCGCCAGCACGTCGATAGCTTTTATCGGGGAAGACCACCTGGTGTATTGCCATATGCCACGGCTAACGCTTCAAATGCGCCTGAGCGAATATCAGTGAGAACGCTTGGTACAGCCACTCTGCCATTTA	TACTTCCTCATTGGCACACTGAGTGTTCAA	101100011000000000010'
183	GTCGTGTCACTTCCATTTGGGCTAGGCGGGGTTGCGTTGTACTCTAACGTGCTTACCGAGCCTAATACACGCTTAATTACAGGTCGCTATACCGCTTCATGGGCAGGGCTTAGTTACTCCTATTGCTCGTTATCGGATCCGGTAGCGAAATTGTTCGTTGGAGCCTGCTTCGATATATGGCGC	TCGTGTCAACGTCAGAATTTCAATGCGTCC	101100010100000001000'
184	AAGAGATTACCCCGGCGATCGAACAGGGTAGATCCATAGGTCTCATAGCTGTTTGGATGCTCCGTCGATTAAACCGGAAAGTAGGGGTATACGGTCACTGATTCTATGCGGGCAGCGCAGATTGGATAACGCATCGGCAGAGTGCAGTCGGCAATAAGACGTATATCGGTCGCTACTTCAGAT	CGTATCGGCACTATGAAGTGCTACTCGACG	101100010010000100000'
185	ATGATACTCCTAGCGCTTTCCGGCAAAATAGGCTCGGGCTCCAAATCACTATATTCACGTTGCCCACGAAGTGGTAAGCTCTGCACCAGCGCATACATATCGTAACGACCTACGTGGCAGGTCGACGTAAGAATTACCTGCTTCCTTATAGTGGGCTAATATCTCATCACGGTAATACATGGC	CGTCTGTCATGTACTCCGAGTGTAATGCGA	101100010000100010000'
186	CGATTTATAAGGCCTCTTGGAGCGCTATATGCTAAACTTCGCAGCGACTCCTCGGTTCAATCCTCCGCAAAGTTATTTGCCAGAGCCACCCTCCATAGGTTTTGCTCTTTAGCACGCACGGGACTCAGTAGGGCTCAAGTGTCTTCGTCGGTACTAGTGGCGTTTACGTTCAATTGTCTATGC	TGCTTATCCGAGCAAAAGTCTAATGGGTCC	101100010000010000100'
187	TACGGAGTATAGCGCTGCAGAGATCGGTTGTGACCGCCCCATAATTATCCTCCTGAAATTGAGTATCAGACCCATATAATCGCGCCTGTTTGTGCGGGTCTCAGTGATGGGCCCTGTTAAATAAGATTACTTCCGAGTCGATTTGAGCACATGGAATTTTACGCGCTCCGTACTATACGTGGG	CTTGGCCTCGTTTTGCTGCTTCGACTATCC	101100001100000100000'
188	GAGGCAGGCCGCGTCTTAATACATACAGGAATCGCTTGCAGCGCATCAGAGAGACCATCCCCGGACGGATTTTAGCAGATTGGACGCTGGTACGACATCGTTTGACATCGGATCATCCCTAAGCTATGATTAAACGGCGGTTGCCATGCGATTCTGTGCGTTGGATCCTCGAAATTGGCGCTT	GATTCGCGATTTCCGTAGGGGAGCGGTACC	101100001010010000000'
189	TTCTAAGAACGTTTACGCCGTTGGGCTGTCATAAGCGTTGCTACAGGTCGTACTGAGAGCCTCGATGTCAACCTACGATTTCATCTTTGAGCCCGTTCGATTGAGCGCTAGTCGAATCATCTATATGAAGCACATCATTGGGCTGGGGTAATCCCAAATAAGCCTCCGCTAGAACGCAGAATG	CTCATATTCGGGCCAGTTGCTAGATCAGAT	101100001001000010000'
190	AGTTGGCTTCAGTTGCTAACCACAATAATATTCCGCTTGCGCGTTGGCTACTGTGGAGTACACTGCCCGAACCATTCAAACGGCCATTGTGAGCATGGATTAAGTGCCACTCGCTAGTTTGTCCTACGAGGTGAAGCCGATCTTGCCGAGACATTACCACAGCGGGCTTTCTGGTAAGTTCTC	CCAATTATGTGCCCGGCGTTGCTTTCGGAA	101100001000100001000'
191	AAAAGGTCGCACGTAACGGACATTGGAGCAACTCTCTTGGTAACTACTACAATTACAACTGGTTTTCTTCGTTGTATCATTTCCTCACCAATGACTTATCCATAGGATTAGCAAAACTACTCCACGCCATCGAGGTATGTCTTCGTTAGGGAGGTCCGAACATCACACCTATGTGGTCCTAAT	AGGGATCCGCGTCTCTAGGGCTTCAAAACG	101100001000001000100'
192	TATAGCGGACAAGGACGCCTTGGTGCGGTTTGGCATTCGTAACTCGTAAGACCACCGTGCGTCAACTTTTCAGCGCTAGAGCTTTCGTCGTGCCTGTCGAGCGTTTCATTATGCGGCTCCTTCGATCCACCGATCCGCGGATTCTACTAGCGTGATGGGATAGTACTGCCTTCGCTTCGGTTA	GTTCCACACGTATCAATTAGGTCGCAAGGT	101100000110000000010'
193	TTCAGGGGTATGGCACTTTCTAGGATAGATGGGTCCGGCCAGAATCTTGGTGCACATCATTTCCTGCCCAAACTGACAAGGCTCCAGACGGGGATTTACTGAGGCGGCCAGCTATCAAATGATACGACTAGGTGCCGACTTTTGCGTTGTTGTGAACCTTCCGCGTTGAGTGGGATAATGCCT	GTGCGGGAGTCTTACGGTCATGTCTTTTGT	101100000100000010001'
194	TATCTAGCGGACTGAGCCTCGGCTTGGGTCAGCAAATGACGCTCATCACGGTGCATTATCTACGTTCTCTTGAAGGTAACCGGACTCCAGACTTACGTGCGTGGCCTCGGATTTTAGCCTATTGAGCGACGTTTGTAGCCCTATGTTAAGATTACCTGGTCGAGCCTGATAGCCACGGGCTGA	CGTGAGTCTCAATTACCGGAGTGGGCGTTC	101100000001000100001'
195	TGCTTTTACAATGACGCCGCTCAAGTTATTCCTCCCAAAATGTTCGCGTTGTCATCACCATCGGGGTTTACAGGGTATGTTCTCGGGCCGTTCTCAAAGCGAGTAGACTTGCTGTCCGCAGATCTGGGATCGACCGTTCTTTAGGATTGACGATTGCGGGTCGCACTCTGTTATTGCACTGTT	GTTTCCAGCGAGCGTGGTCACTGCGGACAT	101100000000011000010'
196	GCACTTACCAATCCGGTTGACCGCGTAGTATGTTGTTCCTATCATCGAAACGTTGTATGCCTCCCGTGAACAGATATAGCTAGAGGAGTGTTTTGCCCGGTGAATCTATCCTCGGTTGTCCCCTAGGTCTAATTCCGAGGGACCTTATTGACTGTCCGTCCTTCAGGTTAGTCCGTTTGCGAT	GGCGCACTTTGTTAACGGCTGTATGCCTGA	101100000000000001110'
197	GCTTGGAGATCGAGTGTTTCTCACTCGAACCAACTTACAAGCTGCCGACGTATGGTTCTCGGATCACCTTACAGATTATAGGCGCTCGATGAGTTGCACAGGTGTTGCCACGACGGTGAGTAGAACAACCCACCGGAAACGAATTCCTTAACTAGGCGCATCGATGTACCCTGTCAGCGGTGT	CCGTATCTCATGTCAGTTGATTCATTTGGC	101011100000000000001'
198	ACTGTTGAAGCGTTCTTACTGGCGTGTCATAGGTTTCCACGTTGAACTGTATGGATACATCCCAGGGGCTCCAAAGTTTACCATCGGCCCCAGAGTAGTCGTAGCTAAATCTCAATCAGCGCGTTAAGTTACCGCCCGTGGATTCTCGCCAAGCTAGGAAGTCGGCAGATTCTGGTTAAGACT	ACTGCAGGGCGTACTCCAGAGTCGAGAGTC	101011000100000001000'
199	GATCTCGGTACTTAGATCACTTGAATGTCACATGGCACGGGGATAGCCGGGAGACAGTATGCTTTCCGCCGAAAGCCTTGTGTAGGCTCCAGTGTTTAGACTTGATGACCCCATCGTGTTTGTGTAGTCCTGCAACCAAGCCCTTACTGTGCATGTTCTGCTTCCTAGTCGCGGTGGAAACGG	TACGTCCGAGTCTTATCTGTGTACGAAAAG	101011000010000100000'
200	GCTGACCAATATGTTGATCCAAGGGAACTCGTACGTCCAACCGGTTAGGCTCGCAAATCACTAAATTTGTCTGTTACCATGTTTATCAAGCGGTGCGTGACTGGTGATCCCGGAAACCGATAGTACCTGATCGCACCTATCTTAGCCCCAGGTCATTGCATAGCACTCGGATATGGTGTTTGT	ATCCCACACCCGATACCGTGGGTACCGATA	101011000000100010000'
201	GGTATGAATCATCGACAACGCTTGGTGACCCGCCGACATTAACTAATCCCCGTTAATGGTTTCCGCGATAGGGCCACACCATGGGTTTACCAATCCGACGGATCCGCCTCTTTACTTAGGGTCGTCGGTGGGGTATCTTAATATACAGGATTGAGACGTATCCAGGCGCCGTCGTCCGTCGTG	TATGAATCGCATAGAGTCATTAGGTCGGAA	101011000000010000100'
202	CTTTCGTGGGGCAGATTGATAGAAGCCTGCAAGGTAGGTTTACGGTAAAGTTGCGTATGCTTGTTCCTAAGCGTGTTACGAGGGAAGCCGTCCAAATATCGTCTGATTGCTAGGCTTGGTCGGTGGTACGAAGACTCCGTGGTGCAAGAGCTGGGGTATCGACTCCACTTCTGGCATCCTCAT	CCCGCAAGTCAGAGTGTTACCTTAGGGTCC	101010101000000000010'
203	GGGTCGCATCGCGTGGTATTCTTCCTCGCAACCTGTAGCGTATCAGATGTCTCGTGTTCCCAGAGAGTTGCTCTATGTCGAGTAATGCATACTTTCGCGTTTCCGCAGCGCATACACTCCACTTCAGTGTTGGTAGTCCTATAACTCCGGTCAGTGCTATGTGTCCGCAGCTTTGATACTCAT	CAGGTGCGCGCTAGATGTGCGCTATGGTCG	101010100110000000000'
204	GCTACATTGTTCATATCTCGCTGGAATCTCTTACCGCCTTAGCTCCAATGACTAAACATGCGCGGCGATTAGGCAGCAGCGTTGATTGACAAGCAACCTACTAGTTTCCGTCGCTTAACCCGGATTGGGAATGCGCCCAGTACTAAGCTCAGCTGTTGGAGCCTAAATTGGTCCGCCTTCCTA	TCAATGCAATGGTTGTAAACTGGATTGTGC	101010100001100000000'
205	GCGATTGGTACCTTCTCGTTTGGTGATGGTTACGGACCTATCTCTTGTTTACGTCGTTTACGGCCGAGCTCTAGACATTCGTGAATTGAGCTAATGCTGCTAAGCGCGTCCATAACTCTGATTAATGTTGAGGCTCGTTCATGACGGCTTGCGTTTATATGCGTTAAACTCCCGAAGCGTGTA	CCGGATCTCAATTTTGACGGGAAGGGAAGT	101010100000011000000'
206	CCATAAAAGTGTCATGCCTCACTATTTGCGTACTGCCGGTTTGTTGCTAGAAGTTGGCTCTTTGCGATCTGGCCATCCTCGTGTGTTAGATGACAAGTTAAGACTTACAATCTGTTCCGCTCTGTACGTTATAGTTACCTACTGTCGTATCGTTGAGTAGGGCGATCCACTGCGGCGTATGGC	AATTCTCGTTGCTCGAACGAGGTAGCGCGT	101010010100000010000'
207	TCGTGGTATCCGATCTTAGCTTAGACAGTGTAATCCCTCCCGGTGAACAATAGCTCGGATCATCTACCAGGGTGTCAGGGATGGGACGCGATCGTAACTTGGGCGATAGTTAGGGGCTGCATACGTGGGCAAGTAGCATACTCCACTGCCGGATGAAATTCGAGGGTCCTTGAGGGGTATACG	GCTTACTCGCAGAATATAAGGATTTCAATC	101010010010001000000'
208	ATGTAGTCCGGTCGTTTCGGCGGTCCTGAAGTAGAATGGGATAGGCTGGCCCAAGACCCACAACAAATATGTCGCTTACGGATGCTACTTGACTCTAAGACGGTGAGAGATTTAGTCCCTCTTGTGGTAGCATAACGGAGCATTTCATGCGACTTATATGGCCTTTAGCGTTTACTGGCCACG	TCTGCTCCTTTTAGAGAAAGGTCGCGACTC	101010010001000100000'
209	AATATAGGGATGTTCACTCGACCGATAACCTGGTAGGGCCACTAGCGGATCTGATAACGATGGGCGTGCAGCCGTTGCTAAAAGTTTCTACCGGGTCAACTTCTAGTCGTTGTGGGCGAATTTGCGTGCTATCGGTCTAAACAGTGACGACATCGTATATTCCCTTTGAGTCAGAAGGGCGGA	TCGACTTCAGTGGTATCGTCAAGCCCACAA	101010010000100000100'
210	GCCCAACTTGGTATATTGCTAGTATAACGTCTATCTTGCGGCGGACAGAACTATGGCACAGCGTTTGCCTATCAGACGGTTCTGCCATACAATGGTGGCACGATCCATCGAATATTTGTACGATTCGTATGCAGATAGAAAGCCGTCCTGGTACATGGCGTACCGGAGTCTTCCGTAACTACA	ACTACAAATCGGGCCCAATACCATAGTTGA	101010010000010001000'
211	GGAGTGTATAGGGAGGCGCACTAATGATGTGAGTAGGTACTAAACGCCGGACGCTTGACATACGGAACATCGCAGAAGCGTTTATCCCTCAGGAACTTTGAGGTCCCGCATTGTTAACCTTCGGTGCAAATAATGGACACGATGCGTTCTGCTCCCATACAAGGTTTAGTACTCTTGGTCTAG	CACGTATCACCATCGGGACCGGCGTCCTCG	101010001101000000000'
212	TAAACATAACGACCCGACCGTGATCGACGGGGAGGGATGCATATCCTAGTTAGTCGTTCGGCGTCGTCTTTCAAGCGCAGGTATCGAGGCATTACACACTCATGAGGCACTGGAAGCAATAGTCGACCCTCAGATAATGTTTTACCTCATGCGTCGATCGGGTAATCCTACTCACGTACCAAA	CCACGCATATCTGACAGAAGCCATGTGATA	101010001000110000000'
213	CGGTTGACAATCGCTAGCATACTGGTGTTACGGGCACACTACTATTAATTACGTCGAAACAACTACGTCTGCGGACTATCTGAATGATGAGCCACCGTCGGAGTCTAGCCACTGCCGGTATAACGGGGTGCTTGTGTCTACCATAGTCAGACTATATTTCTCGGAGTACAGGCGGCTACTTTT	CTACGAGGTCCCTACCTTCAGAATTTGATA	101010001000001100000'
214	GCAAAGTCCCGTTTATTCGTTACCGGGGTACATACAGAGAGCTTCCAAGCGTTAAATGCATGGCCCGATCGATTCCCAACCGGGCCATACTAATATCATGTCGAAAAGCTTATGTGTTCCACGTCTGTATACTCCTATTGGGTTCTCTTCGAGTGATCTCAGGCTAACCATCAAATAGTAGTA	GCTCCATGTGCAATGTTGTCTCTGTTTGTT	101010001000000011000'
215	ATAGCTGCGCCTTTACCATCCTCGTCGAGATGCTACTGACCCTAATGCGGTTTTCAACTATCCCCGGTCTGCAAGTCGTTCAGGTAACATCGGCATCACCAATTTGTTTACGTCCGCATGTCGTGACGATTGTTCTCATTGCGTGGGCGGAGTCGGTCTGTATGCTAACACCTAGAGGCTGAA	CGGTAGACACTCTCGGTCGGCGATATCACA	101010000010100000010'
216	ATGCATATTTACTCACGTTCGCATCTTCTTGGGCGAGGTTTAGGCACGGATATGAGCGGAAGGTTTCGAGGTCAATGTATAGCACGGCCTGATCTATCGTAGCGCGGGCATAGGATCATCCAACATCGATTAAGCTTTCGGGCGTCCGTACACTTTAACACGACTCAGCAGATCAACTAACCT	TCCCGGCCATCAGAAGCGAGGCGTTTCACG	101010000000001000101'
217	GTTCCTCTGCCTTGATAATCGATCGATTGCTATCCGAGCGAGTAGTTATCCTTATGTCGGCCTTTGTTAAGTCACGTACCGCACGTGGAACTCTTTCCGCGATGGCCTGCCTATATGTTTATTGATGTATAACTACCGTGGCCGAGCGAGGCTCTTGTTTTGATGCGTCAGCAGGCAATTTTC	AACGTCGGGCAACTGCTATGCGTATTCGGT	101010000000000100110'
218	AACGGGTTAAGGCTAATCTCTGACGGGAATAGTCGAGTGAACAGTCGCAAACCCGTGTCATACACGTACTGGAAAACTGCCTCCTGTAAGTAATCTCGTAAGTTAGTTGAACCCTCTGTTCTTTATTCGGGCGTGAGTGCATAAACCTGTTTCTACAGTCGCTCGTGCTGTTATCTTTTACGG	AAGGCTTGGTGCACTACAGGGCTTTTAACT	101010000000000001011'
219	TATTGCTGATCACACTTCGTGTAAAACAGTGGTCTGGGGATTCGTCGCGTTATGATCGAAAATGCGGCCTCATGCGCGGGCTGTTTAACTGAACTAGTACTGTTCAATAGGTCCCGGATTAGAGTTTTCAGCTTAGCATGGCGAACGGACGTGAATATTTCAGGGTGGGCCAGTGCAAATGAC	CGACGCCAATCTCGTGCTTCCCTCCTAACT	101001100100000100000'
220	TAAACCGACGATGATTGCTGTCCCTAGGGGTGATTCGTCTCTTATCCACATTGCATATGAGCGGCACTGGTGCTATGCGTTGACTCACGGTAACCAGCCACGGTGATTGACGACCCCAATATTGCTGGATTCTCCTACCTAGCTTGGTCTAACTGACTTGCAGTCGACCTCCGTACGTCTGTT	CCCTACGTGGTTAGCTAAGTTAAGTCAGCG	101001100010010000000'
221	GTCTTGAACCATGCAACTTCGTCGAAATGCCTAGTGAGACGGTGCGACGGAACTTTGCGAATACAGCGCCTAGGTTGAGCTTTCACCCCAGTTGAGGTCAGACAGGAGTACGGGCCTACTTCCCCTCGCAGTATCAATTTGAACCTAAGATCCTTATTATACGGCTCATACGGTAGCCAAGCG	GGCGTTCAGATTCTGGGGTAGTCACAACAT	101001100001000010000'
222	GCATTGATCTACAAGCTCCGTTCTATCCGCATTCATTATGATTTCCCCTAATACGCTTTGGGTGCTCCATCCGGGCTCCGAGACGAGGCTTATTCATCCGCCTAACGATGTTCAATACAACGACCTACGATGGTGGTAAGCTAGTTTCACAACAGATGGGTGCCATGATCATCCTTGTAACAT	AGCCCGTCTTTAGAAGTTGTTGGGTTAGAC	101001100000001000100'
223	CTATACCGCTGGCGCCCCTTAACTTCCTTGAGACAACGTGCGTGAGTTGGTTCCAAAAGTGTGGTCTGAGGTAGGGGTCTTGCTCCGTTTTAACACCGCATCTTGATTGGTCGCCATTCGCACACAACGTATTTCTGCGAAGGGGCGAGGGTTATACTCGGTGACCGCACGAGCTCCGGCCTC	AACTCTTGTGTACCAACGATTCAAACTGGG	101001010011000000000'
224	ACCAGTGTCGAGCTCTCTCAAATTGGTGTTAGACGGGATCGCGTAGTTTAGGGTCCTTTCGGTGTTACATGACGACTGTCGATTAATCCTGCAGATGCGTAGATTGTCGGGCCGTCAATTTATGAGGGAAATTTCGTTCAGCTCCGTGGAGGGCATATGAGTCACGCCAGTTATTGAAGAGCG	GACTAGTTCCTACCTATATCGTCTCACACC	101001010000100100000'
225	CGCAGGATTCAAATAGGCGCACACCACGTTGACGCGGCTACCAAGTATCGATATGTGCTCGCTAATAGATGTCTAAGGTATGATCGGTGTTCCAAAGAGGATTCCTGGAAACATCCGAGTCGTTAATATCACGGCCTATGTCTTCGCGTGAGCCTCAACTACGAGCACTGCTTCCTACTGAGC	ACGACGTAATAGTAGACAGTTTGGGTGACA	101001010000001001000'
226	TTATTTCTAACCCTTCCAGTGGCTACATCGTCTGCGGACACTAGATCGCATAGTTGCAAGTGTGGTCCCTGAATTAGGTGCGTATCCTTGGCGTGCTACACCACTCCCGATCTGCGAATTGAGCGACATGTGTTAAAGAGAGCCCTGGACGTTCCACGCCGGTATACCAAAGGGCTGTACATA	ACGCGCCACAGGTTGACCGGTGGTAGGTAT	101001010000000010100'
227	CATGAAACCCGGAATGGTGACGAATCATACAACCTGGTGTCGTGGAGCAGTGTTATGTACTTGCCACAGATGGGAGTTTAGAACCCGTTCACCCACCAGGAGTATCAAACGAGTACCTTGTCGCCGTTTGTAATGTTGATCAGGCAGTATGAGGAGACTCGTCACGTTTCGGAGGCAGAAGGC	GTTTGAGAGTCGAACTATTAGGCGAACTGA	101001001010000001000'
228	TTTCAGCGTGCTAACACTACGTTAACATTGCGACGAGTGTGTGACCCTACTCTGGACTGCCGAACAGTTCGTAAAGCGGAAATCGGGGTCCAGATTTCCTCCAGAGATACGCGCACCAACTAGAGTCTACGGATGGATCCCTACTGATACGTGTTTGGTCCCGATCCCAGAATGAGGGCAATC	ACTTTAGACGCGGCATCTTATGGCCCCTTC	101001001000100000100'
229	GATGTCTAATTGGCTTCGCTATTCTGAGCAGTAAGCACACGATAGCCTGTGACTTGCACGTGCGAATGATCACGATCCATAGTTCTCCTTTAGAAAGCGGGTGTAATCACTGCTTCTGACGATGTCTTGTTTCTAGATCCGTCCGACAGATGTTTTGCCCCAGGCTACGCTAAAGCTGTTTTA	GGCTCATCCTATTTGGGACGGTACTCGCGA	101001001000010100000'
230	TTCAGTAATAGTAGCGCTGCGGGCACCGAAACCATATACCCACGTCATGTCTTAATTCTGCCCGGCTTCGACGGGACATCTTAAGCCCAGCAGGCGTAAGAGGTTGATACGAGCTCCCCTCGGCGGCTAGGAAACTACTTGTACTTTTCAGGGTCTGTTGTATGCCGCGTCAAGTTTCTATGG	GTCGCCGACTGCAGTGGTGCCCGCTAGGTA	101001001000001010000'
231	GAGAAGCAGGGTCCTTTCCGAACCTGTAGTCAGGGTTTTCGGCACAACACGGAGTTGCTTTCAACCTTTTATCACAAGACCTGCGGCTTTGCTATATTAACAACGGCGTCTACTCCGAGATAAATGCTGGTCTCTAGGCTATAATCGGCTACTTTGAGCGACTGTTCCCAAGTGTTGCACTAA	TCTAAACTCCGGATCGTGTACACGTACGAC	101001000100001000010'
232	TTGCCCTAGCAAGTACTGATGACTACGGTGCGGGACCTACGATCATTTGCCTCATGCATTAATTCTCTCGCTGACCTTAGTGTATTATCCTCCATGTCTCAGAGTATGACCCTAGTCGCTATGTCGGTGGCGTTAACCCCAGTATGATAGCCAGCGCACGTGAGTTTGATTTCTGCGATCTTT	AGTCCACTGGCTAGGCTCGCGTTGCGATCT	101001000100000000101'
233	AGGCTACGGTTGACGATCATTACCCGCGCACACATAATGTGATGGTTTGGTTAGCGGTTCCCGTCATGATGTAATCACTTGTACGTATTGATCACGTATTCTATCAATCTAGGCTTCTTCGCCGTTGGGTTAACCTCGTCCTCAGGGATACCAGGAAATTGTTCCGTCGACGTGATTGTCGGT	TTCACGATAGCGGCGCTATAATAGATGGTC	101001000010000010001'
234	TGAGTTCATACGTACTTGTTCTGGTCGTCCGAAAGACTCTACGATTTTCGACCATACAAAGCGCGAGTGACAGCATCCCGAGAGTTAGAATTGAGTATCTACAGACATACGTCCCTACTCACAGTAGTCTCGTCACTCGAAATTATGCGTCACATATGGCACTCGTGAGGAAGGAGTAACGGC	CCTTGCAAGTTCTTCATATCCTAACTCTAC	101001000001010000001'
235	TACATGACAGCGTGCGCCGACATAATGTCCGAATCTTTGGGTAATCCGCTTCAGGGTGCGGCAAGCTATATAAGAAACTTTACCTTTAGCCCCGTGATCACAGCGAGTAGGCGGCGTTATTGAGCTGGCAGTACTGGACATTCGTTTTGATTTCGTTCCGGGGTGTTTAACCCAAACTGATTC	GGATCTTTGCGTCAACGATAAAGGTCTGTC	101001000001000001010'
236	ACTCTTCTGGAGTGCCCAACCTCGGTGTTATTCTTAAGAGTCCCCTTCAGCGGTCGAAGTGAGTCGTAAATCCCTTGTGTCGATTGCCATCATTAAGTAGACGTGTATCACTGACCCTGTTCCAAGTACGTGGGCATATGTGTGCTAACGGGTGATCGCCAGCTTGATTGTTGGTTTGCATAA	CTTGACCGCGATAGTACTATTGGCTCGCTT	101001000000101000001'
237	TCTCCATGGGGAACGGTATCAGGATTAGCGCGGCGGTCTGTACATCTCGTGACCTGCTAACGGCTTAATGAATCGCTGCATGAGGCGTCATAACAAAGTCTATATCTGCCTCTAAAGGGGCGCCATAACATAGGTCGCTTAAGCTGAGGGCGGTGCTAACTAAATTCGCCACACTTGTTATGT	CGTATCGGTTTCCGATTGGACTCGTGCGTT	101001000000010010010'
238	GGCGTCATAGTTAAAGAGTGCGCCAGAAGGACTACCCACTAGGCTTGTTGGGGCATACGATCACGTAGTGGAAGAATAAGCGTTCGGACCACATTCTCGAGTTACAAGCGAGCCTCCGGAAGTAGAAATGTTTCTCCCCGTGGAACCTCTATTTAATTTGCGCCGCATCCATTGATGGAATCA	CCATGTGCCGTTCTCAAGCCGTAGAAGATA	101001000000000101001'
239	GTTCGCGGTTTGCTGAATACCATTGCAGTGGGTCCAATCGCATGAAAGAGCATAATGGTTATTCGATTGCACCGCTAGTGTATTAGTACCTAACTGCAACGACCCTGATGCATAAGCTCGAAGGGGCATTTACTCATACACATGTGACGGGTCTGCTACTCCACCCAATATTGGATCATATGC	GGCGTAAGCATGCACCCATGAAGTGTACGC	101000110010000010000'
240	ACTTCGTTCGCTATACTACACGATTCCCGGCCGATTGCATTTTACGTGATATCTAAGTCGAGTACCGTACGCTCTCGTTTTAAAGGAGTCTCCAACATACCTTCCGGGCCATATAATTGCGTGATTCTATTGTACCATGAGCGATCTAAGGCGCCGGTCTTTGGATAGTATCTAAATATTGCG	CCCGGAGATCACCCAGTCGTTATTCCTTGT	101000110001010000000'
241	ATTATGGCCTGCGCTAACCGGTAAGAGCGGGTCTATTTCGTTTCGGCTAGGGTTCTGACCGAATTCTATTTCAGGTGGCCTACAAAGGGTCAACTTCTTGCTTCCTACATCCGTCTCAATGTGGGGATCGTTCAGGGCCAAAGTTTCGCAGTTTCGAGGCCCATATGCAAGACGCGGATCCGG	GACTATGAACCGAAGGTATCATCGTATCCC	101000110000101000000'
242	GAGTGCTAGCGGTACTTACTTGAATAACTATGGTATGCACCTGTCTCAATCTGTTTAGGTCACCCGTATGGAAAGTTATAACTGTATCCCTCACTTGCTGGGGACTTAAGGCGAGGATCTCTCGGAGTCGTATCCTAAATCGTAGGCGGACACGTGGGTACCTCGATAGCAGAGTCTTGAGAT	GCCAACGAAGCTCAGATGGTTTCTCGCGAT	101000110000000101000'
243	GGCGGTATCGGGCCAAATTAACGAACTGATGTTTCAGACGTCCATGGGAACACCACTCAGGACGATAACCGTAGCCAAGGACATATCGTGTTCGTAGCGTACCCACACCGCCACAAACGTTTGCTGGCGTGGTCTGCTTTAGGGTCATGCTGGTTAGCTGACAGCTCTATCGCGGGCTCCGTT	GTGGGCAAATATACATCGTGTGGACTTAGT	101000101100010000000'
244	TGCTACAGTGCGTTAGAATCGGTAGTGGTTAGCCGCCTGATATAGGTATAAACGGTGCTCTAGTATTACCATCAGTTCGTTACTCTTCCATGCAGAAAGGCTTGCAACGGAATTTCGTCATACCATGTGCAGTATTTATCATTCGGTCCAATGCTCACTCAGATTCGGTGGAGGGAACGGGCG	GTTCTTAAATATTGATGGCCGTGATTCGCA	101000101000100100000'
245	GGTCCTTATGATGCGGGCGTGTCAAAAGGGTTCCACCGACCTAGGCTTACACGGTATCGTCTTAGGCTTATTAAATGATCCTATGCGTCTGTGTCAAGTTTTACACGGCACCTGGGTTCACGTTCATGTGGACCCGATTAGCTTAGAATGATGTGTTCTCCCTAATTTCACAGCACAACGCCC	ATGTTATCAGAGACAAGACATGTGCTAGTA	101000101000001001000'
246	GTAACAAGCTCCGGGTCATATATGGTGACAATAGCCTTGGCGACTGCATTCTGATTAGGGCGGATCCCGCAAGAAGTAACCCTTCAGGCATCGAGGCTCTACGTGATTAGCCCCTTCGTGAAAGGTTGCGCATTGGCGTCATTCTGTAACGGCCGTTTGTTGTTATGAGGCTATGTTGTAACC	TTAGTCTACAGCCAAGTAGCTCTAGAAACT	101000101000000010100'
247	AGTCTACGTAGGGATGACCTCGGTATTTCCAGGGCTGCGTACACTTTTCTCATATTCCCAACCTCCGTAAGCATCCTACAACGGGCATGGCATAACGAGTCCCTTCCAGGTACATATGTCTCCAGGCTGAATAGTTAGTCCTCGCATGGGTGAGTTATCGCCTAGACTTACCGTTAGGGCCTG	GTTGGGTAAGAACACCATGCATCGGAGGTT	101000100100000001010'
248	CCGAAAATCGTTCCTGCGTTTTGCATATATTCCGGTTGTCTCCACGAGGACTCAATTTGTCCTGCATTAGCCTTGTTGCACGTGCCTTCTTTTGTCATACTCTAAGGTCATCGGTTCTGATTGGAGTCTAGGAGAGCACTTGAAGTCCGTTCGTTCGATGCACGATACTGTCGGGGATTCATC	CGTGTTCTAAGACGTCCATTATGGCGAACG	101000100001001000001'
249	CTTCTCGAAGTGAGTCAACTCCTTGCTATTTGCTCTCATTCGAATAGCATGTCGCTTGGACACGTATTCACGCTGGACTAATATGATGCGGGTGCGATACAAATGGTTGTCGGGCACTAGCACGATGGATCTTAAGTTTTATCAGGCGCATAGCTTTAGTCCGTGCACCGACATTGCTCACTC	ACTTACAAGACCACAAGTGCCTCGTGTATT	101000100000110000010'
250	TATACTGTCTTACGAGCTTCCCTTAGCTAAGAATATTTGCGGACCCCGGGCCGTGAAGCCCCGTATTAACATTTGATCGTCAGTAAGTGAGTGCGGTTCAAAATTAGCCTGCCTGCTACAATAGTCGCACTAGTTAAGAGGTTCTCGCATAATCGTTCATCCCGGGCTCAGATGCTTATTACT	ACCTCGCCGGAGTGTAGCATTCTGTGTAAA	101000100000010000101'
251	CTGATGCAAACCGAACTGACCTTACTATCCAGTGTGGGGACATGTTGGGGCATGTCCACCGTAATTGTTCGTGAACTACTTAGAGTGACACGGGGAAAAGTCCCCGCGGTTCGTTGTTTTATTGCCTATTAGGTCGCCCGCTTTGTTCTTATTCCGATCCCCGATGCGGAGGTACCTTTTAGC	GCTAGTATCCATGGAATTTTGTCCTGAAGT	101000100000001100010'
252	TTTAACCAGGGTTCTCTGTGTGGTGATGTGGTTAAGTCTTCCAATCGTGAGGTTTGACCCATCGACGTACATGAGACTATAAGGCATTCGCGCAACATCGGATCAAAGATACAGCGGTCGCTGTCTGGGCTTATCATGCTTCCCTCGTGCGATCTTGTTACTAGGGTGCCCAGAGCCTAACCC	CAGAGTACTCACGTAGGTTAACCGTATCTC	101000100000000011001'
253	TATGTGGCGGAACGGTTGACAACGCCATTAGTTCATTATAGGGCATCCACTCTACGCTTGCCGAAACTCTACTTGATAAAGCCGTCATCGCGCGGTACATAAACTCGTCCGCCGATCTGATTATGAAATTCAGATGATCGCCGCGATTGATGCAGCTACCGCATTGGCTATCGGCTTTTGACA	TAAATCGCAAGGCTCCGATTTATCTCCGGT	101000011110000000000'
254	AGAAAGACTCCAACCCATTGGAGGGCATATGCACGCAGGGTTTTACAACATGTTGCTACATGATCAGGCGATTTTCCGTAGTCCCTACAGAGGTGCACCTTGACGTTATCTTACTTGGCCGGCCGTTTATCGAGTGTTTGACTGACCGAGCTTGTTCTTAAGGAGGACTTGCTAGTATAGGTT	CAGCTACCGGGTCGCGTGGTTCAGTTGGTA	101000011001100000000'
255	AAGCCTTTATTACGGGTTCCGATTACATATGGCAGAGGGCGCTAAAATGAGGATGCCGCAATCTAGAGTCACCAGCCGTTAGCATTCCTATGTGACGGAAGACAGTTGTACTCACTCAAGCCGGTTCGCAATCCGCCAACGACAACAATTAGACGACGGACTGCTAATTGCACCTGACTGATA	AACCTACGTTGTCTTTTGATTACAAAGCCT	101000011000000001100'
256	ACAGATGGTGGCCGGACGAAACAAAGGTACGTGACACCTAGGATCCTGTAATCCCGACCGCATGATATCACGAACGAGTACCGGCTGCAGCTCATAAGGTTGGTAAGTGGAAGTGCCCGATAGCATTGCTTGATTGCGTCTCCTTAACTAAGGAGCATATACCTCCGCCACTCGTGTTCGGTC	TCGAAGTACATAGCTCAGGGTGTTTCCGTG	101000010100000100010'
257	TGGTGCTGGTCTGACAAAATAATTGATTTAGCCCGCGCTCCTGAGAATCTAGACCGCGAAGGATAAATACGCACAGCTAAGTTCGTGATCGCGACTAAGTCGTACATCCCAATAATCTGCTAAGCGAATGTACTGCAACCAAATAGACGGCAGATTTGAGCGTATTTTGCCCCTGTTCTACAT	GCACTATTGTTCCAGTTATCGGGACTCGGA	101000010010010000010'
258	CCGAAGACAGGGCTGAACATAGTGGGATTCCTATGTCGGTTCGAGCATTTGCGTTACGCTAGGTTACGGCGTCGAATCTCAGTAATTCACTGTGCCACCAAATTGTCTCAACTATCTGTTGCCCGGTCAAGTGAACGTTCGTTCGACACCGAGTAATCTTCGCATTGAGCGCTTACCACATCA	AAGGTAAGTCGGTTATTTATCTGATTCAAT	101000010010000001001'
259	ATGGTTATCTAGCATACTATCCCTGAGGACGGTCATTCGACGCAGCTACAGATGAGACGCTATAACCAGCGGACACTTGCCTAGCGCGTATATAGAGGAGATAAGCGTGGATTCGACCGCGAGAGAGTCACTCGAACCGTTTGCTATCTGGGGATGCTATTTACATTACACCGGGATAAGATG	GCTCATTTGACGATCGTTTTAACAAGGCGG	101000010001000000101'
260	GCGAGTTAACAGATGTGATCTCGTGGGGCAGTGCTCATATTGTCTGCAGTTAGGATTCCCCTCTCCTGGGTGACTCGTAAACATCGCATCATACTCGTGTCTAAGTAGCCTTCTGCTATCCCAAATCGTTATTCGCCATCACGTAGATCTTTGGATGTTGGTCCGGGTAGAGTAATAGTCCGT	TGTGTTGTGCGGCCAATGTTTACGCAACTA	101000010000100001010'
261	AAAGCCGTCGGGTCTGTTGGCACGGATCACGTTATTTGCTGCGCAACTTCCTTACACTGGATGACTTGGTGTACGTGTGGACTTGCGACAGTACTCCGTCGATCGTAGCGTCATACATCGGCTGATTAGCCTATTTGCTACTCGCGTGAAGTTTCAGTATCAGGTACCCCATGGGGTGTCAAC	GCCTCTCTAATGCTTTTGCTCGTGGTCCGC	101000010000010100001'
262	ACCTTCGTACGTTTGGACGGTAACAATGGGCCGGATACACACAGTAACTAGTGGTTTCGATCTTGGAGTATAGGATACTGAATCGACTGAGACTGGTCTTGTTACAGGGTTTGCGTCTGTGCCTTGCAAGCGTTAGTTCTCCCCGAAACTCGTAATGGTCCGTTACAAAATCCGCACTATACA	GAGTGAAATACTCCCTAAACCCAGATGCGT	101000010000001010001'
263	CTTGTAGGCCACTTTTACGATATTTACGGCGCTCTTCGAACAAACTCCTCTTTGTCACCTTGTCTGCCGGATATTTACATCAACGTGGGTTCTGCCGGGTTATGTCCCGTGTAAGATGGTGGCGATTTCGTATGGCTAATCGGAACGCCTCGCCTGTGAGGATCTTTCCCACTATTGACCTGT	AGGCGTTCGAAGCCCGTGGGCGAGATGCGT	101000010000001000110'
264	TGATTTTACCCCGTATCAGAGTTTAGTATCAGCGGCAGCAGAATCGCGAAAGTTCCCTTCCACTTTTGACATCGGATACGTCGCACGTGGTGACAATGGGTACGCTAGGCCGTGTTGCAAGATTTAAGCTTGCGGGTGTCGGTTACACTCTGGGCCTGCCGAATGATATTGATTCTGTATGAG	TACCACGGAAGGACGTATCGGGGTCAAGCA	101000001100001000001'
265	ATGTCGAAGTATTGACTGCGCCGAACGCCCTTACTTAAATCTGCTGGCTACGGGTAGCAGCCTCATTAATGCGTAAAGTCCGTGGTACGCACCATCTTGGCGGATTAGCTGTCCGACTTCTTTAAGCTCATTCGCAGTTGGTGTTACGAGACTTGAGTTGGCACAGCAATCTTGCTATTTAGC	CCTTTCTACAGGGAAATGTATTACGCTTTA	101000001100000000110'
266	AATAATACACGTTCGCCATGGCTGGGCCTGATGTGCTATTGCATAGTTTCATGTTTCCACGCCACGCTTAGGGAGGATTACTGACTAAGGTTCGCTAGCATCCAATACCGCGATTTGTGACGGAATTTGGTTACGGCTTTGAGCGGTCCGTGTTATAAGAATGGTGCTTCCTCCGGAGTGAAA	TTATCCTCGGCAACCTACAGTAGCAGCCTC	101000001010100000001'
267	TGGCTTGGGCGTTATGACTAACGTATTTACTTCCGACGTGTGCTGTTCGACAGACACTGCCCGATAATAGCCCTGCCCTGGAGTCTCTACGGGGTTTATTCGTTTTGCATACGGCCGAGGTACGCTTGTGGGCCATGGTACCTGTCTTGTATTGGTGACTCTCGTCCGGTACAAATTTCCACG	TCCAACAGACACATACTGTCAGTTAGGATG	101000001010000010010'
268	TACTTGAGGCCAGTCCTGTATTGTCCCATAGATCCTTGCAATGTGAACGGTCCGCTATAGTCTCAGCGGCAACTAAGGCCAGCCGAGTGTAAATTTTCGCTGGGTAGTACCTCCTCCCTATTGACACATTCCCTAGGCAAAGTGATATTGGTCTGGTGACACGTTACATCATAGGTGTTAAAC	AACGGGCCTCGGTACACAGTCTATTAGAGG	101000001001000001001'
269	ATGGAATCCCGATGAACCCTGTGATAGGCTGCTCTTAATATCCTCGCGTCCGCACAGGTCTGCAAACGTAATAGATGTAGTCAGAATGCTCGATAGCCGAGGGGTACTTTACTTATGGATACGTCCAGGGCAGCGATTAAAGTTGAGAGGGAGGCTCTTGATCCCTCGTACTGAACGTCCGCC	ATTGTTATTCAACTTGGTTGATAAAACCTT	101000001000101000010'
270	CGTTGTTAATCAATGGGCCAGCTGAGCGTCTTGGTCGCCTTTATACAGTAGCGGCTTGAGTCGACAGAATGACGAAGCACAGGGCATCCGTAACTCACATACGTATCGTCCCGCAACATGGAAAAGTGCGGATCACCAAACGGAACATGCGCTAGTGTTTAACCCAGTAGTATGATCATGGAT	GAGGGCGTCAGCTTCCAACTGGGCCACCGA	101000001000010010001'
271	CCGTCGTATAGCTAATAGACTACACGCTACGTTGTACTACGTCCCCTGTTGAGATGTCCCTCTTATAGAGCGCGTCTTGTTAAAGCCGTATGACTCACTTCGACGGTACTTTCCTTATTGCGTCTTATCATCCGTACCGCAAACCGTTGGTGTCGCAACGTCGATAGTGCTCAACTGTTACAG	TTAGCCAGGGAGTCGAATGAGGGGTCATGA	101000001000000101010'
272	CGACATTCACTCGGTATAGGCATTCCTTATCCCTGCGCGTAAGTTGACTGTCCGAAAATGCGGGGCATTATACCTTAGAGGGTGCGGACACACTGCAAGATGTTAACAGTCCCTGTGGCACCAGGTCCCAGAAGCATAGTTTCTGATCGGTCGTATTCATTCGTCTCGGTTAACTCAACCTAG	CGTCCTCCGCTAAAGGAGTCAAGTACTACC	101000000110100000100'
273	ATGACCGTGCGTAGGATCGGAGCGTGTTCATGTCCGCGGATTTCTTCGTATAACGATTAGGGTCCAGCCCCGAGCTCCTCACGACCTCCGAAAATCTCGGTTCGAAATGGTTCGTTTCCTGCAAGATCAATAGCGGTGACTTATTGCCGGTGAAGAGTCATTCTAACGCGCTAAAACAGTACA	CCGTGCCTCGTGGAGGGTGTGTAACCTGCA	101000000110000101000'
274	TTTCAGTGAGTCCACCAAGTACTAACGATAAAGTTCCCCTCGGTTTCACAATCGTGGCTTTAGTTGATTTGCGCGGGTTATAGTCTTGCAAAGTCACTCACTAATTGCGTCTCATATGGGTAGCGGGATAGGGCTCCCTATTGGCAAAAGTATTTCGTTCTCTAATTCCCGAACCAACCGTGC	AACGCAGGGATATTCGATTGGCTGGAGATT	101000000101100001000'
275	TACTATGTCGTGGGGCCACGAAAGGGATTATTGTACGGTCTGCCCGACTAGTTATTCGATTCGCTGGAACGCAGACATTTTCACTGACCTGGTCCGGACGGATAACTGGGGTCTATGCGGGTCCCCTAAGATTCGGAGGCGCTCCTTGTACCACATTGAACGCGGAGCACTGTATAGAACACG	CGACACATAGTCAAGAGTGTGATAAACTCT	101000000101000110000'
276	TAAAGGCTCCACGACTCAGGTCGGCCTAACACCTACGTGGCAACATGCCAGTGATATCGAGACTCGGGGTGCGTAATCTGTTTAGGGGAACTGCGGCCGCCTGGTAAATACTTAGCGTCTTCGGTCGGTGAGGGTCACGAATTTCTTTGCTAGCATGTGTAGAGCACGCACGACGTGTAGGTC	AACGCGCTAATGCAGTAGCCTGGTAACTAA	101000000100101100000'
277	CCGCCCGGCAATCGAATCTATTGGTAACCAATCAGGCGACGATTCCCTATAGGGTTATTGAGCCTGCCACCCTGCGGTATCAGGTGAGCGCTTATTGAGGGGTAACCTCCTCGCGCAGATTTTCTACAATAGAGTCGCTTGTCGTCGCTCTTCACATTTCGATACAGGGGTGGACGAAATGCT	ACTCGAACGGGGCTTCAAGATTCGGTAACT	101000000100100010010'
278	TCATTTACTCCACTTGCGATGGTGGGATCTTTAAGTACTACTTCCGTCTTGGGATTGCTACTAGCCAAAGGGCGCGTGTACGAAGATTAATGTCCCCGGTAAGAGATACCCCGTTAGATTGGCGAACCTTACACTGAAGCCCGACTAGTCAATCTATGTGCGCGCTTAGCGTAGGGGTGTTCC	GACTACTTTGGTCAGGTACAGACAGAGGTT	101000000100000011100'
279	TGTAATAACTAGTCCCCGGCCGACGAGAGGACGACCATTTACCCTCCTCTCTATAAGACGTACTAGGGCAGGCCAATACGCAGCATTTCTGGAGTACAAACACGGATTGTGGGATGCTACTCTGATATTTAGCCAGGATGGCCGCATTCGAAATGGGGCTGGTGCAATATTGATCAAGTTACG	TCTCTAGTCGTGTCGGTGGTCTCAAAATAT	101000000011001100000'
280	ATTACTGTCGTTGGACCGGCGAACACCATCTCACTTCACGTAGCATAAATGTTCATTAAATCCCAGGTTCCGCTTGACATGAAACGCAGCCAGGGGTACTATCTTGAGATATTGCCTAGCAACGGGCTGAATACGTACCTCGCTTACGGCATCAGTAGGTTAACTCAATCCTGTCAAAATGGT	TGCTAGTCCTTAGCTGACATCTTATAACCT	101000000011000001100'
281	TGCCAAACGGAACGACGGGTTTGCGAGTATCGGCTTAGTGAAAGCGCGCCATTGGTTAGCACAGGTACTCCGATACAGGGATGGGCACGTTTCCGAAAGATACGTCCTGGGTGGTAATGCACACGTCGTTACCTACCACTCCACAAGCCGGAAATCTACTGTTTGCTGGAGCGGACACGCAGC	TCACATTCCACTTAGCGTCTTCACTAAATG	101000000010010011000'
282	GGCTAGATTGCACAGGGCAAGTTGCAGCTCGGACCGTACATAATACTGGGAAGGCTACGCAGGTTTCCTCGATGGTAACAAGGGTACTCGTAGCATCTTGGGTGTCCACTTTTACTTCTCCTGGTAACGTATCATTTACACTCCGGATCGTTCTGGCTCATATATAGGACTAATGATGTTGGA	CGTACCTTGACGCATAGCCGGTTTGACAGT	101000000010001000011'
283	CCGATTATCATTGCTTAGCCTTTTACTGTGGCGCGGTATTCATCTTTAGCGTACGTAAGTCAATCCTAGCGGCACTTCAAGATATGCATCCGGGGCGCTATAGAGCCGTTCGGGGTAAGCCGACTTTGAGCCCGGTCTGTCCGTTTATCTTTGGCAATACCTACCACTAGTGGGAACTTTCTA	GGAACGGCTGGAATCGAGTAATTCGAAGTA	101000000010000110100'
284	CTTGCAAACGAGTGGACTGCTGTTCTCGTGCTCCAGCGATTAATACTGTACCGTAGATCCTTCGCAAGATCAGATTGCCAAGAGTTGTTCAATGGGGAAGATCAGGGGCGAAGCGTACTCCTTTAGTCCAGAGTACGAAATCTTCGGTCGGAATGGTATCACCTGTTATGCCAGCCATTGGAT	GTACAAGCGGCAGTGTATATGATTGGTCGG	101000000001111000000'
285	GCATGCTTACCTTCTGTAGCCCTGGGGTTATCCCGCCTCTGGATCAATTTATTGGCCAGGAGATGCGATCTCGCTACTAAATGGCGCGGACATCGATAGGTTCGTAGATCGGAGTTACACGCTGGCTCATTGGGTCCGCTTAACTTAGGAATATGTACGTGCGGGAACTCGTCTGAGTATCGC	ATTCCGCGCTAGAGCGTAGGCGGTTTCTCC	101000000001010100010'
286	CAGTACCGACTTCAGTTCCCAGTATTCTTGATATTCCGGCGCCTACGACTATCCGTGTCGAGTTACCGTAATTAAAGGAACTTGATACCCAACTTACCGAGCTAGCGCCGCAAACGTAGATTCATGCGGATAGAACACCTCTCCTCCCGTAAGGCTGGCCATGGACCATATCAGCGAGGGTGC	CATCTACTTAGATCACCAGGGTGGGCTCCG	101000000001010010100'
287	CGAACGTATGCCAACTAGTTTCGACAGCCGACGGCATAGCGTTGATAAGCTCTTATTTGTCGGGATCCGACGGGAGTAGCTGACCGCCTGCTTTGTCTATCGCAGTTGCCAGGATGTTACCGTTACGGAGAGTGTTGGTATAGCGTGTGAGCAATCTACGGTGAGCCGAGGATGCTGATTGCG	TGTGTTAAGGACGTAAGATAAATCGTAGAC	101000000001001010010'
288	TCGTGGCGTGTTCGTCAGCTGATGCTACACCTAAGCTCGGGATAGACTTTCGACATGGTCTGGGCCATAACCGAAAACATATGATCCTCCTTGTGGGTAAGCGAGTTAAAGTCCAGACGCGCACGATAATCGGATCGGAATCGCACGTTGTTGTCAATTCATGCCTCAGATCGTGGTCGATTT	ACGTTTCAACCTCACTAATCCTCACCCTAC	101000000000101010100'
289	GAGAGGCTTTGTTGATACAGCGTGATCCTATGTGTTAGCCGTCAATGCATGTAACGATATGCACGGTTCCACTCATGAACACTCGCGCTCCTTTGGTTTTGGTGTTCCTCTATCGATATCGAGCGTGTTTTCGACCTGAGGAGATCGACTCTAGGGAGCATTTACCTTCTTATCTGCCTTACG	CGACTACTATCCTCGGTGTCTGTGTCAATA	101000000000100111000'
290	CCTGACGGCACTAGTATTAACTTTCGGATTCCATAATCGTGGGCGGTGCCTTAAATCTCCGTGAGCCCCGAGAGGTGGCCTAGAACCCATGGAAAGTCTCGAACCTGGGATAGTGATTCGCTAACCGCTGACTTAATCTCCGTTACTGGGATATCAACACGCTGCCGTAGATCATTCAGTTCA	GGCTACATCTCTACATTGTCGGCCAGGTTG	101000000000011110000'
291	GTGGTTCTGGTTAGAGTAGTGCTGCCGGTTTAACCCCATCAAGTAGTTCTGGCTAGTATAGCGTGATCTTTACTGGACGCAATTCTATCCCGTTCAATATCGGCTAGAGCGTAAGGACGTCGTTCACTTATGGGTGGGGTACCGGCTAATAGGCTAGTACCTGTTGGCGTGGCTGTCCGCTTT	CAATCCGTTCAGTCTTTAGATCGTGCGGCT	101000000000001101100'
292	CTCGGTTTACCGTAACACCGGCGAACGTGTGCCCGCAATCGTAAAATATTTTAACAAGCCTGTTACGGGGCCGTCTAGTCGGTTAACGTATCTATCCGATCGTTACAGCTGTCGCAGCAGTACGTCCGCGGTAGGACTCTTAGCAACGTAGTATGTCGCGGCCTGATCTAATGAGGCAGTTTG	TCCGCTTAGTGCGAAGTTCCTCTTGTGTAA	100111001000000000001'
293	TTTACATGCCCTGCGCGATGAGCATACCTACATTAATTCGGGTTTCCCTTTTCGTAAGTGGTCGCTCCGAACTTTGAAGTTCGTAACACATCGCCGCCTACGATATTGGACTGTTGCCGGACTTAACGAGTAGCGACGGGTCGATGTAATCTTAGCGTAGAGTTATCGCAGTCGTAAGAACAC	GCCAGTTTTAGGGCGGAGTAAGTCCCTATT	100111000100000000010'
294	ACTTATGAATCCGATTTCCTTTCAACGAACATTACTAGCGCGTTCTCTAGGGCAGGACCGGTAATAGAGAAAGGCGATAAAGGCATTTGATCCCCAACCCCGATGTACCGGCGGACTATAATAGATTTAGCACATTCACCTACGGAGTCTCGGTGTGTCTTTAGGGAGCTCCGGGTCGTTTGA	TTCCGCGGAATCACTGAAACCATTGCCTAC	100111000001000000100'
295	GTCTGCCGCAATGACAACGATATGTCTTGGGGTCCGCTCATTTCGAAACTGTATATTTCTCAGCCAACGGTCAATGTGTCGGGTTCACTTTTCGCCGAGGACCTGAATGTGCAACCACTATCTCTATAACACTCGACGGAAGCCCGTGGTGGATATTATTCAAACTCGCAGGCTATGTAACCG	CGCTGAGCTTTAGTTCACCCAGTGATTTGT	100111000000100001000'
296	CCCATTAACCGCTATAGGAGTCCGATGCACGTTAATTACGGCCACTGCGATCGTTACAGGTGCTGAATCCTACTATTCTCTAGTGGTGGGCGCACATCTTGGAGTACCTTAGCCCGTAGCCATGCCTACTCTGCCGAGACTATTTCATCGGCACGGATTAGTATTCAGGTGTACAAATGGCGG	GCTTAATGGCTCTCTCCTTATATTACCCGC	100111000000010100000'
297	TGTAAATCGGTCGCTGGATTACATTACCCGGGCGAGGCAATGGTATAGGGGTCACTAACTTGCACAATGTTGCACGCTAGACAGCGGGATAACGATGGTAGGCCTCTATCCGGGTAAGCGAGGGCATTCTAAGGTTGTGCGCCTTATTACGGACCGTGGCTCAAAAGTTAAAAGTCCATGAAG	ACCCAGTGGATAGCCTCCCCATTTAAGGTG	100111000000001010000'
298	CATGGGAACCAAGGTGTGTTAGGCGCGTAAGTTTAACTAAATCGGTCGTTCACTTTGTTCCGCTGTGATGCCACCTATAGACGCAACCCAACCACAGGGTAGAAAGGGGAGGCCACCCTTATGGTAGAGGGCTGGGAAATATCCCCATTGCGAGTGTTTAGTAGGACCGCACGCGATATATAG	GGGTTACGCCTGCTCCTTCCTTTTATAACA	100110110000000000001'
299	AGTGGTGATCCGCAGACCCGTTTAGGCTTGGTGTCGTTGGGATCATAATCGTGTTGAACGGCGTTGTCTCAAAGTAGTCCGGGAAATGGTCCCTCATCATAAGGGTACTTGAGCCTGCCAGTAATGTCCGGTGATATTCCTGAACCGATACTCCACACTGCTCGTCCCTTCAGCTCCTCAGGC	CTAGTGGCGATCTGAACACATCGCTAGCCT	100110100100000010000'
300	CTTCAAGTGGATTTGCATGCGAGAACGATAAGAGCTGACGCCCGAAAGCACGTGCACGACCTCAACTTACATCACCGTAAGGTCAATTCCTACCCTGCTTGACTGGTTGACCGCATATGCCGAGAACGCATTTTAGCTGTTAGCCGCTCTTAAGGCTTAGGATTTTGGGGTGTGCGTAGTGGC	TAGGCACGTTTAGGTCCATCTGGCCCGTGG	100110100010001000000'
301	AGGAGTCTAGCGCAAGAATCGTAAGAATTACCCGATAACGTCCGATTCCGTGCACTCCACCAGTTGAATTAACGTATCTGTATGCGCACGTGAGACGGGATACTCCCTGTAACATTTCCGAGCGAGTTGAATGTATGTGGTTGGGGTATTTGCAGCTTCCGAGTAGCGCGAAACAAGATGGTC	TTTCATTCGATCTAACCTCAGCACTGGTAA	100110100001000100000'
302	TTCGATATCACTCATTGTGAACGGCTGTCATTACCAACAACCGTAATTTGGAAGATTCTCCCTCGACTGAATTTTCTGTATTTGTACTAGCTGCTACGTGATATGGTGGGGAGCGGATTGTAAGATCTCGGATGGCTCGATGGTCGTTCCATTAATCCACCTGGGAGTGCGTGTAGAACAACG	TCAGATTTGCGACCAGTTGGTTTCTTAATC	100110100000100000100'
303	TTCCCTGGAAGTAGGACGAAGAGACATGTCCGTACAGCTCACCAGTTCGGACATTTTAGCTCGGCACCGTTTGGTTTTCACGGGACACGGTCATAGACGCAGAACTCCCATAGTAGGTTCTCCGGAATCCTCTTGGCGCATCCCGATTCAGGTCCTCTTACCACTAGTATTGAAAGTCTTTTA	AGCGGTTCCCCTTAGCGTTGTATACTAGGG	100110100000010001000'
304	TCGTGTATGCAATCACTCGCATCGTACTCGCTATATAATGTCGGCCCAGCAAATTACCTCTTGACCGTCACGGTACGTAATTGTCACGATGGCCACCTCGAGATAGCTAAATGAACCCCAACTCCGCTATCCGTAGCAGCTACAGGTTGAATAATTCCCGCGTCCTATAGACCATAACTGAGG	TTTCCATTGTCGCGGCTCGTAGTTACCCCT	100110001001001000000'
305	CTTTACATCGATCGCGGCTGCAATTGGTTTCGCCTTAGAGCTTAAGTCCACCTTTCCTAGTATCAGTCCAATAGTTTCCTGGCGATTAAGAATAGTACCAGCCCTCGGCTATGCTTGATCTCAGTCAGATGCGCAAACCTTCGTAGAGGTAACTTACAGCTGACGTCTGACGAGTAGGAATTG	CAACCTGATCGAGCCCTTCCTGACGAGCCT	100110001000010000100'
306	AGTACCATTTTGCCGGTTAGCCCATTTCGTCGAGCCATCGAATGGTTTGTTTCCATGGCAGTATCACGCTATATGTGGTATTCCCGTAAAGCTGTCATCAGGATTGGCTGGTTACACATCGGCAGTTGTCCTAGACGTCCTGGACTCAGTTAGGTTGGCATGTCGGCCGATAATATGAATCAA	CTTGACGAGTGGCTCATGTGGTGTATTCGT	100110000100000001001'
307	ACTAGGCCTGCGGGTTGCTCATAGGGGTTGTTATAAATGTTGCTCAAGTATTGTCACAAGGACGTTCGGGACTGTGCGGTGAAAGTGTACGGATGGGTGAGCCAGATACGGAGTGATCGTTCTCGTCAGGACCGAAGTAGTGAACACATCTTTTAACAATTACGCTTGGCTTATCCTATTCTT	ATCGTTTGGCCCGCCCTAGTACCAACTCGG	100110000010000100010'
308	AGGTCTTAGCGGAGCCATTTGCCCGTCAAATGTGGCCGATCAGATATTACCAGAGCGCAGACTAAAATCCTATTATGATTCGCTTGAGGACCCGTTCGGTAGGTTATTTCCCGCAGAGACCTATAGGATTCGATAGTAAGGCACTCCCTGACAAGTATCGTCTGCCTTTCCGGACTGGTTTCT	CGTCTGTCGAATCGAAGAGTCCGAACTTTC	100110000010000010001'
309	AACAGCCACTCGGAGTGAAATCTAATACTGCCCGATTTATAGGTGCGCTTGCTTTGTCTGGGGACGCATCAACATGCATGCTGTTATCCCCAACTTGGATGTGTTATACGACAACCCACGCACGGGGAAACTACGGTCCGCATCTGAATCGGCATCTTAACGTGCTGTCACTTGACTTTTGGA	GTTCGTCGCCGCAGTATTCGCTTATTGGTA	100110000000100010010'
310	TCTGGTCATTACTTGGAACAGCGGGAGTACATGTGCGCGGAGATTTAGGGGCCTTTTCTCATAAGTGGTCTGCGATTTCGAATTTGGCGGCTGTCTGCGGTAAGAGCAGGTACACTCGCTAGTAGGTATGCACACGATATCTCGCGTAGACCGTATTCGCACGGACATGACGAGCAGACTTTG	TGTAGACGGTTCATGGTACTGGAAGTGCGA	100101101000000000010'
311	GAGCTTAAAATTTCGGTCAGGCTGCTATGTGTACGTGGCCCGCTGATTTCGGCATTACACTGACTAAGATGACATTAGTCTGGTGCCATCGACGTACCTTGGTATTGGGCACCTTGTGTACCCAGCGATGTGAATGTAAGACTTCTCCTTCCTCCAACAGTATGACATAAGGTTTGCTACCGC	ATCCCGGTCAGATTGTATCTAGGCTCCATT	100101100100000001000'
312	AGACGCTAGGGAGTACTTATCCCATGTGCCGTAAATCCACGCCTTATGCGTAGGTTGCCGTTAAGAACTGGTCCTAGAATCCCCGAGGCATACCGCAAAGTTGAAAGGCGCAGACCGCGTTTAAACATGTGTCACAGTTCTGCGACTCATCCTGGTTAAGTAGACTCCATGTCGCCTGTACAT	CAGAGCATATTCGTAGGCCTCAGGAGAACT	100101100010000100000'
313	TAGCCTGGTAATCTCCTAATTTAAGCTGAATAGGCTGCTTGAATCAACAAGTGCTATGCCTTTCACTGAGCTCGTTATGGCTAACTGAACAACGTCTAGCGACTGGTTATTTGCATGGACAAAACAGTGATACGGTTTCGCCCATTGCGGGACCTTAGGTACCACGCCTATCCCACTCAGGTG	GCATTGCTCTTACTATCCGGTGGTGGAACT	100101100001001000000'
314	CGTGTTCGCACGATGCGAGTAACTAGCGCACGGTGACCTACAATAATTTTAAATCACACCCACTGGGTACGTCGAGAACTACTGGGCCGCCCTCTTTTGCCGTCGTCTGACTCACCTTGAGTTACCTGATTATAGGTCTGGCCATGATATGGTCTGAGACGGTGCCCCTATTATTCCTGCTGG	GTCTACTTCGCGTACGATACTTAACGTACC	100101100000100010000'
315	TCTTACCCTTACGCATGATAGCTTGAAGCCTTTGTATCCCTGTATGTATCAGATCGTGTACTACTAGGCGCGATGGGCGCTTAACACTTAACGTTGGGTACCCAGGGGTATGCTTATGCACTGTGGCGATCTTCCAGACGCTTTGACTAAAATCGTCTTACCGTTCTCGTCTAGTAAGTTCCT	CGGTCCTATTCGTAGCGTGCTTGTATGTCC	100101010110000000000'
316	TGCCTAAGGACAGTGTTCGGGTCTGTCATTCTATCACTTCACATCGGCCTAAGCGTCGTGGCATCTACGTCAGGCGTGTTGCACCCGCGTACATTATTGAATCAAGCACAACGCACGGTTACCGCTTGTTTGGCACCTCTAAAATCAAGCCGAGTGTCGTAGCGTAACAGTCCTCTGGTTATC	CGTGCGTTACAGTTGCTGGATACGGGGTTC	100101010001100000000'
317	GGTCGCATCACGATGCAGAACAGCCTAACACTGCCACTCCTGGGTACGGTTGTAGTAAGTACTTCGGCATATCGAATGAATATCGACGTCCAGCCTCTAATTGGGAACAACTCCGGCCTATTAATGCACTGTTCGCTATGAAGGGATCTGCTTATACACTCACGGGTCTCAACCTCAGGCTAG	TTCACCTACTGACTACCTGGTGAACGCACC	100101010000011000000'
318	CATCGATAACGCTCTGATTCGTCTATCTACTATGCTCACGTTTCCGTGGAGGCATTGATATCTCGGCCTTCCTACAACGACTCTACCGCCACGTACTTCCCTGGGAGTAATGGAGATACATGCGGGTATGTCAGGCTTACCAAGTAACTCCCGTACTCTGAAGTGGTTTCTACGATTCCGCAA	ACATCGGCGAACCAGGGATGAGAGTAGGCT	100101010000000001100'
319	GGTCTGCTAATGTGTAACGATCCTTGTACCGGGTCTAATAATATGTCGTATGCCTGATCGGCCGTTCGCAATACATGGAAAGTTCCGGATCCGCATCTTGTGAGGGTAAATGGGCCCCACATTTATGGGTATCTCGGGCGCTCCAAGTTAAGCGGGGCAGTCACTGTCCTTTTGATGTTTACT	GCGGGGCGTTCTCTTTTCAACATCGGGCTC	100101001100000000100'
320	GGCCATACTAAATGTCCTCTGATACGTAAAGGGCAAGGCTCCTTCTGAGCTAAGATTCGCGATGGATGGTCCTGGTCCTCACGTGCCTACATTTGCTTTGCAGTATTTGTCTCAGGCGCCAGAGGCTGTCAATTAAGGCGTGGCTCTCGTGGGCATCGAGCATAATTACTTTCCACTAGGTAT	GCTGTGGGCTACGGGGTAGTCGGTCACCGT	100101001010000010000'
321	AACACGGTACGGCTCTAGCCGGTACTTGTACACGGGCTGTTGTAGTGCGCGGGCTTTATATATTACCCAACGTTCTGAAGGAACATACCCGTACCTCTATGATTGATGCTCACGCCATGAGTCTTTGCCTAATTGGCCTGCGTGAAGCGGGACTGCTACCTAACGGAGACTTCCTAGGTTTAT	CATGGGCTCATGCAAGGTGCAACATTGTGT	100101001001010000000'
322	CCTCGACTTCTGAATACACTCATTGGTGCGAATGACTGCCCTGATAAGCAACACTAGTAAGGCAGGCATCGACGGCTATTAATATCGATTGGACTTCCTGAGTTAGCGACTCCCGTCAACATTCTACGATATATTCCTGCATCCTGAGCACCGCGATCAATACAACTTGCACGTGAGCGTCAT	CTTACTATGGATTACCGGTGCGTTCCCATA	100101001000101000000'
323	TGTGGACGCGAGCTCTAGATTTAATCACTGGTACCGCAACATGTGGAGCGTTGATATAGTCTGCACCGCCTAAAATCGATGGCTTGAGGGTCCCATCCTAGTATTCGGCCGTTAGGGTCTCAGGCAACGTACCTCAAACTGGACTGTCTTGGCGAGTTATCGGTTTCCAGCGAACACGCGAAA	CCACTTTGAACGAACCAAGAAATGTATGTT	100101000011000000001'
324	CCAAAGAGCAGTAGTTGCGCAGTATAGAGATTGCGGCACTCGGCTGACACGGTCACGCTGTTCCCTTCAAAAGAGAACTCGTTCGGTGCCCCTTAGGAAGATGGGAGAACGTCCGCTGATTGACCACCGCAGTATCCCGTGGGATATTGGTGTATCGTGGTGGCTGACCCATTTAATATGCAC	CGTGTTAAGTCAGCTTGTAGACGAACGACG	100101000000100100001'
325	AGTAAGGTGAGGGGCAGTCTTCCCCAGAGCTTTTGCCGAGTCCAAACCAATCAAGGTGATGCGCCTCCTGCATAAAATCCGACTACTCCAATCAGCACTGTAGCAGGGATATCAAGACAACGCACGACTCGTATTGAGCAGTTGGAGTGCGATTGACACGTTGGCCTGTAAATTTACAAAAGC	CCGGTATGTGCGGTGGGTTTCTGCTCTATG	100101000000010000011'
326	GCCGATCCTTTAGCTATCCACATTCCCAAGCCTACCTCGTACGGTAATAATGCCGTGTTAGCAGTCCCGAAAACGTAACCGGCCATCAATGCGAAATGTAATTATCCGTGGGGACGTGCCCTACGCGTCATCGAAGGCTCCGTTTGAAGAGTGATTACCTACTACTAGGGCGGAACCAGAAAA	TCCCGGGTGTGTCTGAATCATGTGCCACGC	100101000000001001001'
327	ATACACGGGACGGTCGGTTTAATGATTGATTGCCACTCTCGACGATTAGGAAGCGGGATTTCCTCCTCGAACACATAAATGCTTGACTGTTGCCCCAGTCGTGTTGCTAACAAGTCGACTGCGAGGACCCACCTCTCAAGCGTAAGGATAATTACGACCCGCATAGTGCCTTTAATCGGTGGC	GGATTCTCAAGTAACTTTCTTCCCTATATC	100101000000000010101'
328	GAATGACTCGCCTCCGTGACAAACGAGTAACGAACTTGCAGGTAGCTGGGGACTGTAAGCCTGGTATGCAGCTCTCCGTAGCCTACACGTAGAATACCGGCAGATTTAGACGTTAGCATCCCTCATTATGCACTGGTAAGTTTGCGTTGCCTCTCTTAAGTACGATTTTCGCTACTTCGATCT	TAACCCAGTCAACCTCATTAGGGCGGGAGA	100100110100001000000'
329	TCCACCGTAGGGCATATACAACGGGCCAGGTTGAGTAAGCTGGAGCTAAGGATTCTTTCCGCTGAGGTCCAAAGGTCGCGAAATACTGTTCAGACGTTCATGAGTTATCTCTGCGGTAATGCACTTTGCGATTAATTTCCATTCGCGAATATAATGTCCGGCCCTCGGTAGGCCGCAGAACTC	GTCAGACGTTGTGGTTATCGGACCAGATCC	100100110010100000000'
330	AAGCGTGAATATCTCTGCGGCCAGTTAGGGGATGAAACACGTGCGTAGGGTTAGGCTATCGGATCATTAGACCTAAAGCGGCTCATTTTCCCACCAGTCGATAGTCCGGTCGGATACTTGTCCACTGAATGGTTGTAAGGAACACTCAGATGTCAGCTGCCCCACTGGAATGAAAGTGGCGCA	ATCACTTCACGTTCACACATGAAATTCGGC	100100110000010010000'
331	AGTGTTACATATCATGCGCGCCGGATAGCACGGCAAGGCTCTCGGTATCAGTTACGTGTACTAGGCGACCTATGAAGTCGATCAGAGCTCTCATAATGTTCCGACGGTTAGGGCTCTTCTGTGCGAGCACTCCCAAAATTTTCGTACCGTCACTGGGTCCCGTTGCGATAGTAGCGAGCATGA	TACGGCCCTAAATGTTAAGCTATGGTTCGA	100100110000000100100'
332	TCCTTAGTTGAAGCGGTCAATCACAGTCCCTTACTCCATGGAGGTTATAGATGCTCTAGCGTATTGGATACTCAGGTCTATTCCAGGCTAGCGATTACGCTAAGGCGTAACCCATTTACAGGTGAACCCTACCTAACAGGAGAGACCAATTTGACCGGGGAGCGACCTGATTCACTAATCCGC	GATCCTCGGCCTTAGGGAGTTATTCTTGCT	100100101110000000000'
333	GGGAGACTAAGCGTTTACGCCTCTCGAGTAGTCAACGCCTGGTTGTCGAAACAACAGTACTGGTCATCGCCCTGGAGTTAGTCGAGATCCCGAACACCTTAATGGAAGTCTCCGAGGTCTTAGGCGAGTGACGTTCGATCTAGCCAAGTAGTCACGATGCGATTTGCAAGTCTCGTATGTATG	GTTGAACCAATACCTCGAATTGTGACGACT	100100101000011000000'
334	ATTACCCACTGTCGGTCTCGGATCGAAATCTAGGAGTCAAGCGCGACCCTTGCATTGAAGGTTACGTGGCACTGCGTTATTCATGGTCCAAGCTAGCATTGCACTGGTTTACCTTGGGACGGTACCCTGACCATCGGTTCACGTGTTCGTATAGATTCGTCCGCAAGCATTTACAAGCCGATG	ACTGCAACATATCCACTTCGAAGTATGGTG	100100101000000110000'
335	TCGAGAGTTGCCAGCGTAATTCCTTCATACTTAGGTCGGAGGTGCCGAGTACACGTTGCGACAGAGGTGGCTACCTGCTAACACTGGCTCCAAATAGTGCGAGAATGTAATTTGCTCTCGACCAAGAGTATCTCGCCGCGTGCCTATGGCGGAGAGCAAGCGTTACTTTCAGGGCAGTTCAGT	ACTCCTATATGAGCACCATATGGGTAACAT	100100101000000001100'
336	CACTGAGCCCTAGTACGATCATTACATCAAGCGGAAGACTTTCCCGAAGCAGGTTGTGATACATAAGGCGTCGGTGTTGCGAACCACGACATAGTGCGTAGAGCTATGTTCGCGACCCTCTTGGAATGGCGGTTGTCAGTCCCTTATAACGTCTGTGACCTATAATTGCCTAAGGTGGACGGT	TTAACTTTCTACCCAGTTCCTGAAGGCTTA	100100100100000100010'
337	AATCGTTCCTAGTGCAATCCATTGTGTTCCGTAGATGGGCCCAAAATTGCGTTACTAAAGCTACCCCATTGGAGAAATCGTTGTCCGTCTCGATCCGGTAATCCCGAGCTACACGACTGTACGAAGCCGAGTGGATATCGGGGAAAATGTACGAGTCCGTGAGAACTTACTAGTTCAGTGCAG	CGTACGCTTTCAATCCCATTACGCCGTCTA	100100100010010000001'
338	TTCGACCACTGTTCCTCATATGACTTCATTGCGCAGTGCTCATGACATGAGCCCGTACGTCTGATCGGACTACGGCACAACTCGACCGTTCTAAGTAGATATCCAAATGTGCTCGTCGTTAATCTAGTTACACTGAGAGGCCGGCACCATCGTAGGGTACTTGGGCAAGAAGCATAGTCGTTC	CTCAGGGCATAGAGCCTTTAGCATGTCCCG	100100100001010000010'
339	CTTATACGGTCTCCTGCAATATAGAAATCACCCGTTTAACGTATCATGCGAGATATCTACTCACGGCGTAAACGCCAAGAAGATAGCTTCCCCAAAACTTCTACACACTGGGTCAGGTATCCTCGTATTGAGTCGACCCTATTTAACGTCGCCCTTCTGGTAAATTGTCCTACTCTGTCAAGT	GCGTACGATGGCCATGCGTTTGATAGAACT	100100100000100001001'
340	ACGAGTGGGCATTGGAGCTGTTCGTAGTCAAGACCAGCGTAGTAAACTTTAACGTAGCCTTCCGTGATTGCATCCCTACAAGCGCAGTGCAAGTTAGAATGGGTTTCGGTTCCTCGCCGAATCAGTTACCAGTTGAAACTAGTCCGTTTTGTTCGCTTCCTGTTACGCGACTAAGTGACTCAA	GGACTTTGCGAAGAGCCTTTCATCTCCCGG	100100100000001000101'
341	TTTCAGACATGGCTCCAGTTTATAGTTAGCCAGCAAGCGCATTCCTTAACAGGTGGGAGAGTCTACCCGACTAAAGGATGACACGGAGTCTATTCCGTGAAAGTGTGCGGGAATCTCTCACCTGCGTTGTCTACCGTGGGCATTATAGGTTGAGTTACTCTATGCATACCACATGTTAAGTAA	AGGCCGCCACTAGCTTCCTACGATCTCCTT	100100011100000010000'
342	GAACTGCACGACGTTAGGGAACTCTATTACGTATTGTTCTAGTGCGCGGTTCTGTGTGAGGGCTGCATATAGGGGAATGTTCGGTCTTACGTCGCAATGACTGCATTCTCGGGAGTGCTTGTATTATCTGAGGCGCATGGTCAGTTCAGTCCACGCCGTTGTATATACTTGGGTATACCGACC	GCCGGTAAGAGATCGCTTAGTCTGTCACCC	100100011001000100000'
343	AACCCGACATCTTGTATGATTGGTACTGTGTTAGCCTCGTTTCACCATGTGTCCGTTACTCGCTAATTTCCTTGAAGGTGCCTGTACCTCCGTTCATGGACCATACGTCTAATCGCAGATTGCTTACCGATACCGACACATCGGGCATTGGATCGGCTTCCTAGCTAGGTTCCCGCTGTTAAT	ACTCTTACTTGGTCAGCTGAGAGCTACCTT	100100011000100000100'
344	GCATATCACCGCCTCGGTAAGGCTTCCCTTAGCGATTCATAGGTTGCTTCAAAGTGCTTGTTTCGCCGCAGACATACTATGCGCCACTCCAGTATCATTGACGTGTAGTTGCTATCTACCGCAGTCCTTAGTACGTACAGCGGTGCAGGTCAATAGATGTATCGCCCTGCAACGAGATGTCCC	GCCAACGATTATTTGAAAGCCTTTTGGTGG	100100011000001001000'
345	GACGCTTGACTGGTTTTAGGCCACATTTCGTTTGTAGCCCGCGCGTAAGTAATACGGGCCTACTCGATTTCCTCCGTTCATTAGACTGTCGCGAGTATAGAAGTGTAAGTTTCCTACTTTCACTATGCGATCATCACGTCCGTGCTTAGACATCCTATCCGCAAAATGCAAGGGCCTCTACAT	ACATTCTCAACGTTTATGCGAGTCAAATCT	100100010100000100001'
346	TAGGGACGTCGCACAACGTGGTTACATATGTCTCCGTGCGAATGTTCTGTCGCATTTTGAAGCGCATGCATGGCATCGGTGGACTGAGACGTTGGGTCTTCGGGCTCTCGCAGCTTTCAAATCGAATAGGGTTAGTGTATCTTCCCCTGTACGGTACTTCGCGGTCCGAGAAATGCTAAGCGT	TATAAGCCATGGCAGGTCGTAGTCGACTTA	100100010010000000101'
347	GTTCCGTGCACATATTCAAAGGATCTTCGCACTCCGTATGCTCTAGTTCCATCCTCCTCCGTTCGCTAGTTAGAATTGTTAACGATGCCCGACCCTCTAATCCATCGTGAAGGCCGACGTCACGGCAGAGCATCGAAAGCTTCATCCGATATACAGTTGCCGTCCTGACAGATAGTCTGATTA	CGCTATACCCTCAATTCTATGATAGTTCGA	100100010000110000001'
348	TTAGACGGTAGCCCCTCAGACGTAGAGGGTAGAGTCGCCCGCTACATCCGTATGACCGGCGTGCTATTTACCACGTACCTTGAAAGCGCCTGAAAGTTCCTAGTAGTACGGAGAGTCGCAACGTAAAAGTCCAATTCCCGCGGAGATAGTACGGCAGGATACACGACTGATGCGATAGAAGCG	GACAGCCTATCTTTTAAGCCCATGGAACTC	100100010000001100010'
349	ACAATCTAGTCTCGTTCCCACGTCATAGGAGAGACGGTGGCCACGATCCCTGGGGATAATACGCAGCCTTCTGAGCTTTAACGACGCTAGGGTGACGGAAGACCCGAGCCATCATATGCGAATTGCATGTTGCCTGTCCAATAGGTGTGTAGCTTTACCCCTCTTCGAAAAGGTGCGGGAACA	CTATCTGGCTTATTGTCTTGTTACTATCGC	100100010000000011001'
350	CACACGCTCCCAGAATAACGTACTCGTGCTGCCGATTACTTGTCCTCTTTCACTCCTAACGTATTATCTGAGGCAAGGGTGTTAATGCTAGGTATGCTGGCTTGTACTCGGCACGGTATATTCTTTCTATACGCATCTCGACCGTAAGCGTTCATCGATTTTGAATCTGACTCGCTCATTGTG	GATCCGATCTACGGACAAGCAAGGGCGAAC	100100001100100000001'
351	GCAGTTTGCACAGGTCAACTTTTGGTTCGTGGGGAGTTTCTTCTAAACCATACCGCACTCAAACTATGCAACGTGTTTACCTATTGGGCAGTAGTCACGGAAGTCGAGTATGGCCAACCGGATGCCAACGATTGATAAAGTGTGACCTTTCAAGTTTGCCGACTGTTCACATACATACTACGC	CGGGATCCTTATACTGTCGTATTGTCCCTT	100100001010000001001'
352	CGAAATCGTTTCCCGTTATTAACTATAGTACGGCCTACCTTGTTCGAGGGATATCGGTCTCGTTTCACTAGAAGTGTTAGTATCCAACCTGCCTACCGTCTGAATTTTAGTGCTCCGAGAACGGTCCAGGATTTTGAGTCGACGTACCGTGCAAAACGGCTTTCGGATATATCGTATATCAGC	CACTGTTTCTCACTGCGCTACTTGAGACGT	100100001001000001010'
353	TGGATGCGTCGACAGTACTCGTTTAATGATAGGCGTTACCTGCACATCCCTCAGCAACAGTTATCAAATGAACTGGAGAGTTCTGTTACCCCTCCGTGGTTGATCGGCTAGCTCACGATTGACGGTTCAAGGTTAGCTCACAAAGCCCAAGCGGGTCAAAGGGGTTTGGAAAGGTATTCTCGG	TGGCGTGCTTTCATCGTGATTCGTGTGGTA	100100001001000000101'
354	CGGCGAAGGTCGTCTTTGATCAATTTCAGCGAGCCAGGTTATCTTAGATCGGGTCTTCCCTTAAGTTCCTAGTCGTAATCTAACATGTGTGTTCACTCGTCGGTATAATGTCCGTACACCGGCCGATTTATGATCATCCTGGCCGCTCCAGTGGAAGTCAGGGTCGCATTCTGGGTCCTAGGG	ATATACATGGACATAAGTGCAACTCGGATT	100100001000010100001'
355	AACAACATTTTGTCGGGCCACAAGTTGAACGGGACTTCCTTAGATTTAGCACGGGGCCATATTGTAAGCTTTCAACGTGTCTACCTCAACGTCGGTAGTAGGGAGAGGTGTGGGTTAAATCTAGTTACCAGCGGTGTGTAGTCAACTCGGTTGCTAGACCTATAAGTAAGACACAACGGGTAT	TCCGCGTCAAAGGGTGTCTGTTCGAATGTC	100100001000001010001'
356	ATTGCGCGCTGACCTATGCGTAACATGAGCCCCTGTAAGCCGAAACTCTGGCCATAGATCATCATCGCCATTGAGCCGCTAAGTATTGATCCCTCTTATAGACTCACCGGGAGGTAATGGACCTTCCTAAGGGCGGAATGATTGGCAGATTGATTTGACGCGATCTCGCCTCGGAGCGATGCA	CACCGTATATTGTCTCACCAGGGGATCGGA	100100000111000100000'
357	CTAAAGAGCTATCTCTTGTCCCCAATTGTCTGGGTCGCCGATGTAGCTGGATGGGTTTCGCCCGTAGTCTGAGAAGGTAAGTGGGTAACAGGGCGCACCGTACTGAATGCGGCATAGTGTGCGAGTTTATGCGGCCCGGGTCATGTAAACGAGAGCGGATCCCTACTGGAAGGAGGGCATAGT	TGCGTACTCGATTGCAAGCACGTATTACCC	100100000110010010000'
358	TATCGGTCAGGTGTTCTAACACCGTTTCGTATCGAAGGCCGTCGTGTTCTAATGCTCGGGGATTTGCGGTATCGGGGACTAACTTTCAAGCTAGGAACGTTTCTGAGCGCCACGCCGTAATTTGCTGATCCTATTGAGCTCGCCTATAACTGTAGAGAGGGGTCCCGACATGGGTGACTAACA	GCGGGACGCTTATTAAGCCCGAGAGTAAAT	100100000101110000000'
359	GGACTAACGACGCTGCACGTTACCCTCCATTACGCCATTACTCGTATTGCTTGGGCAGATTATCCCGGTTCTATCGATTTGAAGCTCCTAAACTTCCGTCTTGACGGTGGCGCTATACCTACTATTTCACGTCATGGAGTTTACAACGTATCTAGGCTGTTCAGTCGCGTGACCAGGAATATA	CGGGAGGCACGTTTCAGCCTTAATAATTCG	100100000101001010000'
360	AAGCTTATCGTATTGCGGCTCGTATTCCACTCATTAAGCGCCAAAACATCCACTGACGTTTTGTCGAGAGGCGACGTTATAACTCGGCATTTTCAGATTAATTGTGGGGAAGCCGCCCCAATAGATACCAGTGACTCTGCCTGAGCGGTTGCGTCGAACGGATTAAGTTCTACGTCGCGTTAT	AGGGGATATGGCACTCGACGGCCCACTAGT	100100000100101000010'
361	TGGACGTAGCGACGGTGTTGCACGTGCTTTTATCCGACAGGTAGCTTGCACTTCGCCATGTACAGCGGTTGATTGATGACTGTTATGTGCCTCTATCTCTAGTATTCTTACGCTGCGGATCCGGAAATTTGAGACCGCCGTATTGCCTGCTTGTCATGTATAGACCGGCCTTAATTGCTGTAA	CTGATTTGCCGCTCCCAGTTTCAGGGCCAG	100100000100100010100'
362	AGAATACGAGGTCCTCGCCTATGTAAGATGCTTCCCTGTCACTATATGGGTGAGCATACGCGGTTACATTCTTCGTTCGGAAACTGAATCTTAATCCGGCTAGAAATGCTTACTCACGGTGCCACTTGGCTGCCGTTGCATTAACTACGAGGCTGGTTCCGGTAAACTGCTTTGGTAGGGTGA	GCTCTTGGCCTTGAAGATGTCATTTCCACG	100100000100000111000'
363	AAGTGCTAGGTCGCATAGTCCTAAGAATCGAGTTCACTTCGGCTAGCATACTCGCAGCGCAAACTACAACTTATCGACGCAGATAGGGTGAACACTAAGTCATTATTAAACGGCTGGGGACCTTGGACTAAATCCCCTGTTCTATTTCTGGTAGAGAAACCGACGGTAAGCGCTGGTCGGATC	GGTCTGTTCATCCGACAGTTAGTAGGCCTT	100100000100000000111'
364	ATTAAGGTAGCTCGTCTCGTGTCTATGGCCTTAGGTGTGCTTTCACCACACCATGTCGCAGCGGGAATTCTTAAAGTTAGTGGCTTGCGCGTCAACAGGGGTGACTACACTAGGTGAACCGTACCGACAATCCTTGTTTAAGCTCGGGAGCACATATGGGACGGTTGCTCTACCACGTCAGCG	AAACAGGTATCCGACCTCAAGAAGCCGGAT	100100000010100110000'
365	TGCGGGTACACCTAGAGTAGTGCGATGAATATCGATTCCCTTCCTAACGATTCCGGGTCTTTAGGGTGCCAAGCGAGGTAACCCCGGATTTACCTCCTCAATTTGCTATCGTGGCAGCACAATTAATCCTGAGACGTCAGAGCTACTTCAGGTTAAGGCGGAGACCGTTGCAATTATGGCCGT	CAAGTGGGCTTGTTGTCTACGATGATCCGA	100100000010010000110'
366	ACAAGAGCCCCTTCTTATGTACACATCGGCTTTCAAGTACGGACAACAGAATGCTCAGGACTCAACCCTGCTGGTTGCTATCGAATAGACTACCGACTCCTAGATCGCAGGCGCTTCCTGTACGATAATGAGCCCTATGGTTGCTAACTCCCTCTTTCCGTGCGGCATTATCAGTTGCTACAT	ACATACGTCGGGACGCTCCGTATCGCCGAC	100100000010001011000'
367	TGGATCGCGTTCTTACTCGACTCGTATTGTGCGGCCAATGCCATTTCCTCTCCGTCGTCAACTCATGAAGATAACGCAAAAGACCATTTTCGACAACACATTCAATCCAAGAAGGGCTCTCCAAACTACGCTCGTAACCGAGTAGTTTCGCAAGTAGTCTTGTATTAGCACCAAAATTGAAAG	CGGTATGGGACGGGTACTCTAAAGGGTGGC	100100000010000101100'
368	CGGAGTTGGGGTGCCATACACTTGTGCAAAGGTCTGGTTAGTCCGGCTGGAACTCGTCGTTAGATGCGTCGTCGCCTTTGTATTCTGCGCACGCTAGACAACTCCAATACAGGCCGTCGGCAACTTTAGTGCTTTCAAGTTGGCGCTAGGCCAGAGGACTTACACTTGGATAGATGGGACTTA	CGGAGTCACTTGCCTGGAGCCTAGTGTATC	100100000001100011000'
369	ATGCTAGACCATCCTGTGGATCTTCGTTCTACATGGACGGGCATCGTCCTTCGCTTCTTGCATGCTCGAACGACGTACAGGGATCGTTGTGCCATGAGCGGTTTAGTCACATCCCTAGCAATTCGCATAAGTTCGTACTCCCCGGTGATATATTTGTCTCCTCCGACACGTGTGCAGCCCTGT	AGTCTTAGTTGCGGTTCCTTTTGGGTAGAT	100100000001100000011'
370	TCCTGTAAGTCCGGCCGTTCGTACAATAGGGGCTAAAGTTTGACCGCTACCGTAGGCTCGTGTCCAGGTTAAGACCCGGCGCGGTTTACACTTTAGAATGATAAGGTCTCAGCGCGTGTACCGACTCAGCGTATGTAACCAGCTGTGACTAGTCGTATGGCATAAACCTCTGTCTAAAGAGTG	TACCCGCATTACTTGCTAACAGTCTACGTG	100100000001011000001'
371	TCCGAGATTTCGCTGGGTACCATTGTTCGAAAGGGACCAGACTCGGGTTTTACAAGACTCCGCTGCCCACGAAGCACCGGCGTATCTTATTTCAATAGTTACTGAGCTTCTATACTACGATCCTCTTAATCTGGCCGTGTCCTACGTTGGGGTCGGAAACGGGACTTTCATCTGACGCAGTAG	CAGGCACTTATTAGCCAGTATACGTGGAGC	100100000001001101000'
372	GAATTATGCGGCACCGACGACCTGGCGTGCTCCTGGTTAAAACTATCATGATGGTGCTTGCGGATCCCTAATGTGGGTTCTCGGGGACCCCAATTTTAGGTTTGCATGCGGAAACAACCATTTAACGTTACTGGTGCGTGCGACAAGTGATCTTCTAACCTTGACTGCGATCGGAGCTTCCAG	TTTCGCGAGCATTGTACTGTGCCAGCGAGA	100100000001000110010'
373	ACGAATTAGACCGATCGCACGTTGTAGACGAGCTAGAGTGCGTCACGCCAAATGCACGTACGAGCTTGGGATAGTCGGAGGTTATCCTGTAGTTTCCAACGCGGGTATCGTGAGCTATATTTCGCTTGACAGCTATGAGGATCCCACCACGACGTTTGCTTCGATCAAATGGTAGCGTAATCT	ACGATGTAATCCCTCTTAAGTCACCGACCG	100100000000111010000'
374	CGTGTAACGTGATTCCCAAGAGCCCGTGTCACCTACGTAGGTAACCGAAATGGCGCGAAACGGCATGGTTATTCATACCACCTGCGCTAGGGAGTGTTCGACTCGCTAGTTAATAAGTTGTCTTATACGGGGTGTCAGTCTGCGAGACTTTTACGAGGATGGGGTGCCGCTACTCATGAAATG	GAGTCCGCCATAGGTTAAGGCGAGTCACGA	100100000000110101000'
375	CATCACGGCAAGTACACGGCTTATTTAGTATAAATTGCCTCCCTGCCTCTTACTTGAATCGCTTGTTCGAGTTGACGACTATATATGGTTCGGACCCCGTGAGCTCTGTCCTTGCTTACTCCGCGTTTCAAGTCATGCTTCTCAAGGGCTTGTTGAGTGATAACACGCGCCGACAATGTTAGC	CGGTACGTCCGTAATATTACATTCTGGGCC	100100000000101001100'
376	GAGAATTTGCCCCGTAGGTTCGTGGACCGAATAGCCTATTTTGTTCTCGGTGGGTCGATATTTACTAAAGGGGTACGTAGAGGGCAAGTTTTGCCACCGACTTGCGGGTGGCTCTACTTCCTAAGTTACCTCCTGTTGGAAACCTCAAAATGACTTTTATCTATCACGTCCCGGGCTCAACCG	CTATTCATGGATATAGTCTGAATCTCCAAA	100100000000010011100'
377	CTGAATGCGTTAAGGGCCCTTGAGCTTGTGATAGACCATTGCTACCGTGAGGTCTACCCTAAATTTACCAAGTGTAATTAACCTCGGCCGTCAAGTCGTGACCATCAGCATTCGACCCAAACAACCCGAAGCAGCGTATCTAGAGAGACTACTGACCGAAATGCCCCGGGTAAGGTGTTCCTT	AATGAGGCCAGTGCTGTAACCTGTTCGTGC	100100000000001110100'
378	TTTGGTGAGTAGCGGAACGAACCCAGCATAGACCTTAGACTACGCCTCGTCGTTGAGCCTATCATACCTGGAGCTGTTTGTACTAATTGCAGGCGCTGAAATTATCGCTCCTGATAGTTCAGCTGATAGTCCGCTAGTGTAACATTACTCAAAGACACGGTGCTATGGCTAACAGGCGTGGGT	AGCAACGTATCGATCCTCTTGACCTACGGC	100100000000000101011'
379	GTCGGTCCGGTCTGTTTGTTCTGCGTTATTCTTCTGAGCGGCGCGATTTCCTCTTGTGACAATTCCTCGCTCTCTGTATTTCCTTCGAGTCCCCATTTGCACCACTGGTATCGATAACTCAAGTGAGTAGTCGCGTGTGTCATATCAGCACCATACAAGTTCACTAGCACCCGTCCACGAGCA	CTGAGTGAGATATCCTAACCTTTATCAGTT	100011100100010000000'
380	TATTCAGTGGTCATGCCGTTTCACCTACGTTAAAGTACTCCCTTATCTTGGTCCAAAAGAGCTATCCTTGCACCCTCAATTACCAGTAAACTACGTGCCATTTGAACGTGACCTGTGGGACCCTCATAGCGTAACCTATGTGTGTCTGGAGCTTCTTTTATTAACGGCATCCTGAGGGCTTAT	AGGCAGATGCGTATCCCGAAAGTATTCCGA	100011100011000000000'
381	CGAATAAACAGCATAGGGGCCCTTACGGCAACACGTAGAAATAGCGCCACATAGGTGAGCCACTTGGCTAACTACGATTTGCGAACGGTACCTCTAAGGGTTGTAGCCGCCATTAAAGTACGCATCGGGCAAAGGCTCCTAGTTTAAGCAAATCCATGAGCACGGTCGTACTCCTTCGTGTAA	TCAGGAATGTGTCGCGATCCATAAGTAGAC	100011100000100100000'
382	AACTATGTATGGCGGTACTTTCCCGGGCTTCACCGTCGAGTTAACACACTGACCCGCATCGTATCTAACAAGCGAGCAGACGAGTAACTATCTGTTTCAATGCACGTTTATCCAAGTTTTCACTCCCTTCCGTCTTAATAGACCGACGACAATACAAGCGGTGGTTCTGGCGTAGGATGCTTC	CCATGATACGGTCGCGTGACAGCAGGTTAT	100011100000001001000'
383	GTGGCCTCGACCATTTCATGGACGGGGAGACCATAGCCCTCTTACTGCGTTACTCGATGATCGTTGCCACAGATGTAGTTCAACGGACCCTAATTTTGGTCAAAAGCGTATGTTCCCGCGACGCCAGTGATTTTACGGGGCTGATCGTGTGTAAACTGTTATTGCCGCCTTTCCTTATCCAAA	GATGCTTCCATCAACTCGTATAGTTCAATA	100011100000000010100'
384	ACTCCTGGGCACCGGCATTTGAATGGTATATGCATTGTAGTCCCAAGCCTACGTTAGTGTTCATTCGCATTTTAAATCACGCTGTCTCGTGTCTGAACGTCGATCTTATGGTGACTTAATTCCACTGCAGCTTTCGATGTAATGAGTAGGTCACTGTACGTTCTGGGCTTTCAGGTGTCCTCA	CCTGTACGGTGGATGATTCCGACGTAGGTA	100011010101000000000'
385	CTAAGGCCTCGCATGAGTCGCTCCTGGGTATTACACCAACGTTGAGCGAGTGTAGTCCCCTTTTGCATTGACGCTGTTGGATTGCTTCCTATTCCAATATACTCAAGGTGCGCATGCGTTGTGAAGGAGTGGACGAGTTACTTGAAGAGCAATGTCTTTGACGCTTGGACGGACTCGGCCTGA	GTTGGTTCGATCTTTTCTGTTCGTTCTATT	100011010010000000100'
386	TTGTAGTAGACTGCCCGATCCATGCGAGAAACGTACGCTCGGTGTAGATTAAGACGCTCGCCGGAATAAACAAGGGGCTTGTTTAAACCTCGAACCAACTGCAAGTGTGTATTATGTCGTTTGTCGGATGACTCTCAACTCCGCGGATGCCAAGCTATGTGAGGGACCCTGTAGGGACTTCCC	TGGAGTTATTGCAACCGCAGGAAGTTATCC	100011010000110000000'
387	TATATGCTGTTCCATCCGACTGATCGCTCAGAAACCCGGGTCGTTTAGTGAGGAGGTCCACTGACAGTTCGATATGTCCTATTTCATCGTAGGGTATCTAGGCGCTTTACCTGCATTCGAGGGCTAATTCCCGTCACGCCTCTCTACCGTGTTCTCTAAGGCGTTTACACATTTTATGCGGGT	ACTTTAAGGGCTCCGCCGTCTTTTCTTAGT	100011001110000000000'
388	TAACGCCACTATATCGGCGCCAGTTCTTGTCGTAAAGCTTAGTCATCACGAGTGGGTGTCGCCAGTATTCTAAGATGTTAGATGCGGACGATGCGATGCGGGTCAAGTTTCCTAATCCTCTCCGCTATATCGAACAGGGGTATGCGTCCTGTATCTGAGCGGTGCTCACGCATGATGTTATCC	CTATCCCCGGAGGACGGTGCTTATCTTTTC	100011001001100000000'
389	TGATTGAACGCTCGGCAAGCGAACTTGTCTGCTGGTAAGTATAGGGTTGTCATTTTACATCTGGTAAGCCATAGGTAAACTTGCGTCTACGGTCTAATATCTTATATTCCCGGTATGCCATTATAGAGTTCCGACGCATGTGATATGCGTGTTATCTCTTTACGCCACGAGAGTAGTGAATGT	CTGCCAGCGGCGAAAGTAGCTACAGGCTTC	100011001000011000000'
390	ATTGAAGTCCGCGCACTTGTGTACTCTGGACATACTGTCGCACTCGGCAAGATCAACGCGGCAACACGCTAACATCCATTCTGGTAATCGGGTCTACTGTATTCATGGCCCAATCTGACGGGAGGTACTCAGAGGTCCGGTGATAAAGTAACGCGCCCTTTCTGATTATTGTCATGCCTCGTG	CGTCTTCTTAGTCAAGGACTACCACCGCTA	100011001000000110000'
391	AATTTCTGTACGTTGCGCACACGTACGGCTTTTGGCTTCGGCGGTATCGGCATACGTATACACCGATGTGTTGGCAGTAGAGGGAACTTCGGACGTCCCTACAATATCTTAGTGCTCCCGCTTGGCAACGGTATGACGATCTAGTGACCGTCTTGAGATCCAACGTACCCCAGTATTCCCGGT	GGAACTGGACGTAGTGTTCGTCAGTTCGTT	100011001000000001100'
392	GGAGATAGGATCAGGCGCAAAGATGGGAATTGGAAACGTGCTCGCAACGGGATGTATATATCGAGCCCACTGTTCCACTTTATAGCCCGTGTTGACACTCCCTGTGAGTTGGCCTCACCTTTCGCAATCCAGCTTACGAAAGGACATGTAGTGGGAGGTACCCCATCTTTCAATAGAACCTGT	ACCAGATTGCGTGTCGATGTCGCGTCTGCG	100011000100000010001'
393	GTTATTGATGCTAGGACTGTCACGTGCTGCCGTGTGATTCGTACGATAGTATTGCTTCCTTCAGTGACGTGTTCGTAGCTGTTACGAGGGCGGAGATCAAGCTTATCCCACTCCGCAGGACATGAATCCATTGGCGTCGAGATCGCACAAGTGATTAGTTGCCTTCGTGCCCGCATAGCTATG	GGTCAATTTCCGGGGATCAGAGGTCGTCTC	100011000010001000001'
394	GGTTCATTGGTAATTCTAGCCGTGGTACCAGGGGATGATCGGCGAATCCTTTGGCTGTAGCGTAAACGTGCAATAATGGTCTAGCCTCCTGCATCGGGACTAGGATCGCCTGTAGCTTAACTGCTTTCGGATCTTTCAGACCGGGGCTTGTCGGTACATACTCAGTACTGTCCGTGCTGCTGA	CTTTCGCATCTGGGACCAGTAGCGACTCGG	100011000001000100001'
395	GTCCATAGGCAGTTACCCATTACGTAGCACATGGTTTGACATAGTACGTGCTAGGCCTACCGTCACGTCCATAAAGTCCTATTCCAATTTCTGGCACAGTGCACATCCCACTTTAGGCTCGACTGAGCACTTATTTCAGCGAGTTTACGCACTTATGACACGCACGGTGGTATCTCATGGGAT	GATGGTAGTCAACCAGGGAGCCGCGTAAAT	100011000000100000101'
396	CGCTCAAAGCCAGAATATTATTCTGTCGGTTAACTGATCTGTCTAGGCCGTATTAGCGCCTCTGTGATATGGGACCAGAGCGAGAGTTTAGGACACCTTGTATGGGAGGCTTCCACACCTCGATCATAGATGATCAGCTGGTCCGGAAAAGTAAATCCACGTCGCCTATTGCGCGCGAATGAT	AGCCCTGCATCGATGAGTCGATACCAAAAT	100011000000010001001'
397	GGCGGTTAATTAGCTATATCCACGTTTTGTCCGAAGCACGGGAAACCTATATGATCTCTCCCGGAGGGTGTATCATCAGGCTAGTCCACGAGAGTTGCTGGTTGTATAACATTGGCGCCCGTCGATACAGGGTGGAGCCTATCATCTTTCAACATTCCATGCTATGACCGCATGTGTAGACTA	ACGGGCACATATCCGCTCTCACCTTTCTTA	100010110100000100000'
398	CTACAAGATGCCATCTACGTTAACACCTGGCTCATGTCTATATGAGCTTGGGGTTTTAGCATCGTCACGTTCCGCCTATAGTGTCTGGCTCGTAAATAGTACAAATCGCACACCTCAAAGCCGTCGAAATGAGATCGTCCACCAAGCGGTGTTCACACTCATGCCACTCTCGCGTCAGTCGGT	GCAGAACCGTGACTACAATTTATGCACGGC	100010110001000010000'
399	AAGACCGGTAATCCACGCACTCCGGATTGGGGAATCTAACCGCCGGTTTGCACGGGCACTTACCACACATACTAGTTTATTCCCCTTAAGTCGAAACGTTTGAGACTGAGTGCTTGCCTGCTTACTAGTGCTGATATAAACCTCCCACGCGATACTTGCCCATATTGGTCTCAGGTACCATGG	GGTCAATGGTGGACATCCGAAAGGAGTGTA	100010110000100001000'
400	GCTATTTCCGGGCATCAAGCGACCGCGAGTTTGAGTCTCTATCGATCTGCCCGGTTTATGGATTCGGTCGTATGTTACAATTACGCCGCTGGTTGTGCACATGTCAGGCTGATTCAGTGACTAACGTCTTCGGAGGCTCCCTTTGAAATCGAGAGATCGTCACCGTCTATTATCGCCCTGCAA	CATATCAAACCCACTTTGTGATACGCCCGC	100010110000001000100'
401	TTATCCGTCGTTACTTGTTACAGAGCGGTAACTGTCTGGACCGTTGTTACGTGGTAAGCCTTACGGACTGTCACCGGAGTGAGTCGATCGAGTCGTACATTTAGAACGACGGTGTAGGGTTTCAAACGGGTGTTTAGCGGCCGAACTAGTTGTGTTACTTATACGCGCACGAACACATTAACG	CCTTCGGCCTGAATCAGGGTACCTACTCAT	100010101100000000100'
402	TCCAACCATGCTCGTTTATAGATGGACTTCCGGTGTCGTACACTCTTAAACCAACTTCTGTGGCCCCTTCAACTCTTGCGGCATAGCTTAAGGTGCCTATCTATGACGCCCCAGTGTGTTGCGCGTTCGAATACGCTCGGCGGTACTAGGGATACCGGCTGCTCTGGTTAACAGGGATTGTAC	ATATCTCCGTGTTAATTCTCTTAGTCCGAT	100010101010000010000'
403	AGGTTGTCCCACTAAGAAGCAGCGGGGATCGTTGTCCGAACCCTATAAGTCAGCATAATGTTACTCATCGTTGTTAATGGCAAACCCCAAGATGGCGGACTGCTATGACTTCAAGGGTGAACCGCATGTCGGTTAAATTCTTTCACATCGGCCGGGAGGTTGATAGTATTCTTTGCTCTTGTA	ATTTCGTCCCTTTAATGCGGCAGTACCCAT	100010101001010000000'
404	AGAGAGTCCTTTATAGCACGTACCTTCTTTTGTAGGCGTGATCTTGCCAATGCAACTTGCCCTATATAGGTTCAATTTACCCGCCGGAAGATATCGGGGATTTTAATGCCAGTGTCCCCACGAGATAACGTACGCCAGGTCAGGGGTAGAAAACTGTCTGTCGTGGGAAAATGAGTGGTTCTC	GACCCTCCTTATTTATGGATCATGCATCTA	100010101000101000000'
405	GTGCGTATTGACGAACAATTTACCCCTTGTCGCGTCCACGCTATTTCAGATGTGCAGTTAACCCTTTCTGATGGTTTGTCTCGTAGTATGCACATCAGTAAGCCCCGAAATAGGCTTCGCATCTGAGCGCACTCCCAACGAACATAGGGCGATTTAGCGGTTTACCCTAATGCGCACAGTAAC	GCGCCCATAATTCGCAACTGAGCTGAACAG	100010101000000101000'
406	GGAAGTTCTATCGATCTATCTCTCGGTCATTTCCTAGTTCAAATCGCATAGTGGTCTCTCTTTAGCAGGCCCAATGCTTGGTAATGAATGTCCCCTGGAGGATCCAACCGCAGTCGACTCTCTACTCAACCGTACCGCTTGCTTACCTTAATGTCATTTAACCGTCAACGTGTTTTCCCAGAA	CATGCCACTATAAAGGGTTATGCTTGGAAG	100010100010000001010'
407	GGTACAGACCTGCGGTATGCTTGTGATTGCGGCCACCTCATAGTGCTGTCCCAGTATCGCACATTAGCGGCTCATGGGTTCCCACTACGCTACACTGCCACTAGATGTGACGTTTTCCTATTTGAATAAGCTGCGGAGGCACTTCGCTTCTCCAGCGGCCTATGGAATCAAATTACGTGCTTA	CCTGGCTAACAATCAATTCTGCCGGGTGAT	100010100001000001001'
408	AGCGTTCAGTACCAACACATCTGTACGTTGGCGCTTAATTACCGGTTAGCCTTAGTCGTTCTTTCAACCCCAGTGGTACGAACAAGTTGATGCCCGACGAGACTAGCATATGGGCTCTTTCAGGTATATGGTAGCATCCTGCCTATAAAGGACGTTTAAGCACTACCTGTTTAAATTGATCGT	TTGCCACCTCAAAGTACTACTATCTGGCCT	100010100000010100010'
409	GATAATATCACGGTCCGCCGTCGCTGGAATCGTTCCTTACCTATACGACGAAGTCAGACTGAGAGCTCGGACGAAACCCGTAGGTACGATGGACGATGTGTTTCGCGGCTAGTTCTTTAAGGCTTCATTGAGTGCCAGTCGACCTACTGACCCGCTCGGATCTTCGATATGAGGTTCAAGGTT	GCCGCGTAAATGCTTGATAAGAGCCCGGGT	100010100000010010001'
410	TTATGCAGACTTAATCGTCCTCACCTTACTACGTAGGTATCTTCCGTTTCTTCTCTAACATACGCTCTGGTTCACTGTGCTAGAGCCGTTTCTGCACACGGCCCATGTGAGCACAGTTGTAAGTGGTTCCTTGCGTATTTCATGTACGGGTCAGCATGCGAAGTGTCGACTACCCTTAGACAC	ATGCTTGCCTCTCTTTGACAAATCGCCTCT	100010100000001000011'
411	TCTGTGTACGCGCAAGCACCGATTCATGGAGCTGGTTGACGACTCCACTTTCACGTTGGTTATCAGACCGTTGACGGCTCAAAAGTCTCCCATCATCAAGATCGATATCATCCATCGTCTTCTGCATTCGCTACGGTCGTTGCACTAAGGGAGTTCATCCGGTAATACTCGTCGCTTGGGTAT	ACTTGCAGCCGGTACTAGTAACGGTCTTCC	100010100000000100101'
412	TTCTGTTCCCGTGGCTTGGAGGACGCAATTAAATACCTGAGATGCCTGATGAGCGTGTGTAATGCGTGAAGGACATAGCGTGAAAACCCTAAACCGTTCAGCCGCCGGAAATGTTCTAATCACGGGTATATCTTGCTCCGAGGATGCTGAGTTCCCTGAGCTGAGAGGATGATCAGGTGAATC	AGCGGAACGGACCTTTGATTCCATTCGTAC	100010011100100000000'
413	TCTACAGATTCACCGGGGATATATCAGAACAAGGCCCACGCTGTATTGCTAATACGAACCGACCGCTTGGGGAATGGTGGCTCTTCTACGCGCATAGTATGTGTCGCATGTGCGTTTTGACGCGCTGAAACCAGGCACTTGTCTCACGAAGCTTAATCGTACTCACTGCCCCATGTGTAGAAG	ATTGCCGCACCTCTCATAGAGAGTTTCCGA	100010011000010100000'
414	GAACTAACGTGATGGCCTTCCCTGTGGTGGTACTTTCCTCGCCAGTTCGAGTGTATGGGCCAAGGCCTATAACCTGCTAGGTACGTATCCTTACCGGTGAAGCTGATCTATTCGGTGTAGGTGGTCTAAGACTCCGGCAAAGCGGGATTGGCAGTTGGGAAACGTCTCCTATGGAGCAATCGG	GTGTGACAGCCTAATGTCCAAGTGGAGGGT	100010011000001010000'
415	TCTTGGCAGTGCCCAATTATATACGTTATCAATCTGTCGGCCGTAAGGAAGTATTCCTGGATCGTTCGCGGCATACAAATGACGGTCGAGCCTGTGGATGTCATTATCAGGGGACCACGGTACTGCAGGCGGTATTTAGCTCTTTTCATGTTACGCTTGGTACGGTTAACAGACGTGACAGTA	TCAATCCTCGATTGTGTCCTGAAATTAACG	100010010100000001010'
416	TAGCTCGTCGGCCGTTTAATTTTGTTAACGTTTCCTGCCTATTGTTCAGGGTTGCGTCTCGGCTTATTTTGCAACTAATCGGGTGGACATGTTGCTGCGCGAGTTGTCGCCGTCTATAGCCAGTTGTAACGATGATGGCACCCCTTTCGAACGATGCATCAAGTTGGCGTCCCGTACGATATT	TCCTGCACGGCTCATACGGTAAAGGCAGCT	100010010010000000011'
417	TTTTAGGATGGCTGACGCCCATAACCCACGTGCGTCTGTTTAGGATACGAATGGTCACGAGGGAGAGTATCTCTTGCTCTATACTCGTTTAGGGGACGGTCTGTGAGAGTAATACTTCACACTGGGTAGAATCCCGATAGCAGGTCTCGCTTTGTCTGGGCGCACGAGTAATAGATTAAGACC	ACTCGGCGGTCGACGGTTACCTAAATCTCC	100010010001100000010'
418	ACTGTTGGAGCGCCATTCTGTAAGAGTACACACCGGTCAGGTAAAGGCCGCCCACGTTAGGATGATACTAGTGGATCGTGTCGGCTATAGGGAGCTAAGGAATAAGGTTTTGCGAGTCGCCCGGTGTCGCTTTGACCCGTAGGTTTGGCCGGGAGTAGAGACAACCGACATTAAGTTGGTCCG	AAGTGGCCACATACTGGAACTTGGAAATAT	100010010001001000001'
419	ATCACCTTCCGTTGCATCTGAACCGTCCGTGTGGTTACCTGGACTCTACTATGTCATATCCGGCCAATTAGCGAATGGATACCGTCGCCGAGTTCTGGTTATGATGCCCGGCGTCGTCCAATACCTGAATTTACTACATAACCGCGCCTAGTGCTCGGAGTCGATCCAGTCACGTTAACTATG	CAGGGTGCACTTCTCCCCGTGTCACGTCGT	100010010000100010001'
420	TGTCAGCTTGCGTACCCACTAAGATCTGATTGCCCTTTGCGTGAGTACACCGTGTGATATAATGCCTCGGTTTTCGAAATGTATGGGTGTGCTTTTCTCGATGGCTGTACACGCGCTATCATGTTGGCATCGTTCAGGAGTCAGGTCCCGTTACCATCGTGTGAACTAGGCCAGGCACGTTGA	TTTGCGATTTCAAACCGTTTGCTAAGTGCG	100010010000011000010'
421	ACCCACGTAGTTGTTACGCGAACTGGTGAGTGGCTCCAAACAAAGCGTAGTAAACCAGTGCGGAATTGCACATCGAGTTGGCAGACTGTTTCCCATATGATTCATGTGAACCCCTACGCATTACATAGCTCCCCGGTCATGAAGTCCACACCCGGATTCGTTATTACCTGCAGTTATCCATTG	CGCATAACGAGGGACGAATGGGTCGATTGT	100010010000000001101'
422	TTCGGGGCCTGTTAACCTTCATAAAAGCTTTTAAGTTGCGCTGAGCCAGTGTATTCAGTGGCAATTTACACAGCTAGTACACTTTCCGAAGCTAGTCACGGGAAGGTGGCTAGTGTTACCTCTTGTGTGGGCTGTTGCGAGTACTCACAATAGATGTTGCCCTATTCCTAGATGTATCGAAGC	CGTGGTCCGCGATAGTTGTCCGAGCGATAA	100010001011000000001'
423	TAGAACTCTTTTCGGCTTCAATTATACTAATTGGGTCGCGATGGCTCTCACACTCGTCCCCTCCGAGATATGAGGTTCGGACAGATGCTGGCTACGTTGAATGTGAATGTCGTCGCCTTCAAAGATGTTTCGACTCCAGTCGGTCAACGCGGAGAAGCTTGTATCATCCGAGATATTAGCTCT	TTCAGTCGCTATTGCACCATTCCAGTTAAT	100010001010010000010'
424	ATCACAACGATAACGTTTCCCACGACTAAGGACTATTATTCGGCTCTGGTATTTCGCTATTCACTTGTCAGCTTCTTCTCCGGCGCAGCAAACAGAATTATAGTTTAACGTCCTCCTTGAGCCAGGCTACTTGCCCGTGAATGCTAAAGGAAACAGTTAGATGACAGTGGGCCGTAATATGCC	ACCACGCTACCGGTTTGATAGTTAGTGCGG	100010001000001001001'
425	GAGTCTCGTCTACATCAATAGCAGTATTATTTCGTATGGGGCCCGGCGCTTAGGATCTACTACTGCCATCTGATATCCGGCAACCTAGACAGATGCCGTCCCTAAAGCGGCAACGACAGTTAAGACTTTGGGGCAGTAGCCTGTGAGAGTACTGGCTTAGTTGATCAAGGCCTATATCACGTA	AGCCGAGCGTCTTTTAGAATCTAACCTTCC	100010001000001000110'
426	AGGGCGTGAAAACTTCCTTTCTTTCCGATCACTATCTGTAAGTACCATATTACTGTTGACGCCGTACGCAGGATACAGATTCGCCTTGCACCGTCGAGACGAGAGTGGCTAACTGCTTACGTACCATGTGATGTAGCGTCGACGTATTTCGGGTATGAGGCGAACTTAGAACTGCTACCTGCA	ATGGGCGTCTATTCCATACGTGCTGTCAGT	100010001000000010011'
427	ATATCCGCGCAGATTGAAACTCCATACTATCGGCGAACCCACAGCTTACATGTATAGTGATTGCCCGCCCAGAGTCGTCTTGTGCACCGGGCCTATTATACCAGTGGTTGACGACGCCTTGTTGAGCTACACCACTTTCCTGAGCGCTAACGTGGTAGAGTGTCTACGGACCTCTAGGAGTCT	AGCTACTACCCTGGTGTGGATATTTGATCC	100010000111000001000'
428	TCAGAATCACTCGGTGGTTCGCCCGTTATTCCGGCCAGTCCGTCTTCAGTAAATCATGGGCCTGCGACAAGTTCAAGAATTGCCACCATTCCGGTTACGCGGGCACATCGGTATTGTCTGGTAGTTGCTAAAACCTGTTCCTGGGATATGCTTGTCGTGACTAGGATCTAACACGATGGATTC	TAACGGGTTGCATTCGACGGTTAATTCGGT	100010000110110000000'
429	CAGGTGACAGGCCGGATTTATGTTGGCGCAAGTATGACTCGCAATTCTGAGGAATCAATGCGGTGGGGCAATGGTGAGTCAAATAGCTGGGCTCGCGAATACGCTATATTGTTTGACCCCGACGTCGTAAATTTGGCCCGCACCTAGACGTTATGCAAACACGTTCATGCGGCGGCCACGCTA	TAATCAATAGTAGCGGTAATTGTTTTCGGG	100010000110001100000'
430	ATTATGATTTATCCAGGTAGCGTGTGGGCCGAACCAAATAATACGAACAGCTGGGTATGCATGCCGTAGCTATGATCCTAGTGGCCTCCCTGCGTTATTACGCTTTGCTTTCCCAGCGCTTTGGTGACTCCCACCTTGTGTCAGTCGTATATTCCAGGGTCGTTCGCATAGTTCTCAAGCTCT	TTCGATTGGCTTCAGGTCGGCTATAGCCCA	100010000110000010100'
431	CCAATTCGCCGTTTACTTGAAACAATCACAGTGCGGTCCGAGTTACGGCACAAGAGAGATTGCCTCAGCGGAGTATTCTCGAAGCGTTTTCCCCACCTCTCTCTCAAGGTGTACATTCGAGCTTAAGCTTTCGGTCGATGCAGAACGCGTAAGCGAGACTCTCCTGACTACATTGTATATGTC	CCAGTTCAATCGGAATAAAGACCTGGTACG	100010000101010010000'
432	ACGGTGCATACCCGAGCAATAGACTGTACATTAGGGATGAGACGGCTCAATGCGAAGGGCTACTTGCAATTCTATGCTAATAAACCGAGCCTGCTCCTTCGGATTTTACATGAGCGTGGGGCCGGCCTATGTATGGCGCAACTTCATGCGTTATGTGCTTCCATGGTTACTCGGTCTCTTGAA	GCTAACACTGTTTCCTGGTCTTTACGGTAG	100010000101000100100'
433	TATGGTTTTAGGTGCGATCCTCAGCTAATGGGACCACCTTTCATTACGTGTTTATAGTTAACCCGCTGTGTCCCGATAACTGTTACCTGCATGTGCGGAGTGAGTTTCGCGGTAGGCTACTGATGCGTGACCTAGTTTAATTACGGCACGTGTACATAAACGGTCCTGCGACAAGGGACGATG	AACTCGCTTGGTATGAAATCCGCCCCACTC	100010000100011000100'
434	GGTTCCGCAACACCTTTTGACACTTAGATTCGGATGGGCACTGGCTACGGCGCTAGTTTCTATGTTGCCGGCTTGAAGTCTAGTAGCGCCGGGAAATGGTGACAAAGCTGCCCCGGAAAATATTTAAGGGTTTTGCCCGCTTTCGACTCCAGATCCGCGTCTCGGTAAAATCCTGTCCTTTAA	GCGTCAGTTGTTAACGTCCGAAGAGCTAAC	100010000100001011000'
435	GACCGACCGACGCAGTAGTAGTTTCTGTTCACAGTTCCGCCGAGTACAATGGAAGCTAGCGGTTTGCAAACTCGAACACTAAGTGTAGGCCTCCCGCAATTTGACTGTCGCCCATTCTCGTTTGTGGTTAATCCGTGGCACGTTGTCCAAGTTGAACTATGATACCACTCGGCTCGCTTAGTT	GTTTTGCCCAGGTGCAGCCGATAGCATATT	100010000011100010000'
436	TTCGGTATGACGCTGACCATAGCGGTGGTAAACCCCTTAGTAGACGGAGTTAGATAGTACTCACCAACCCGTACCATTAGAATAGCCGCCATGTGTACATATGTCCAGACGAGCTACTATTTTGTGGATACCCACTAATCACCGCACGTTCCAATGATGAACGGGATAGGCCTACTCCGTCAA	CACCTGAACTAAGGGTTCATATGACTTGGC	100010000011010100000'
437	TTAAGACCGATTAACAGCCCTACCGACGCCTGTTCATCTAGGGTTTAGTATCACTCCACCGCCCATGTTGTATACCGACCACTAATCATAGTATCCTTGCCTAATTGACGGCGTCGTGTATAGTAGTCAGGGGTCGCTATATTATCGTTCTATGGATTGAGGTCGCAGATGCATCGTCAGGTC	GGCCAAATAGTGTCTAGGAAGCACATTCAG	100010000011001000100'
438	TAAGCGCGAACGCACGTCTTAAAGAAGGTACATCCCCGTTCCTATAGTTGTGTCACATTGTCGGCCCTATGGAGGTGCAACATGACCACATATGATTCGCGAATGCGTGGAACAGGGTTACTCGCACGATATATACCGATACTGGTCTGAAATACTATACAGGTGACGTGGCCCGTGAGTACG	TCGGTTGCCTAGCAGTATTGCATTCGACGG	100010000010101001000'
439	CCAACCAGACCTGACTATAGAAGATAGCTACTCACTGCGTCTGAATGAAATCAGTGAAGGCACATGGCTTGGCTGACGATAGCGGAGATCCTTTTACCAGTGGAAGATAGTAGCCTCAGCCCGGTATGAGTTTACTTGCCCGCTAAGTGTACAGTTCGCACAGAGTGAGGCGGAGTTTGTACC	GTTCACGCCCTAGGAATGTGGACAATCGTT	100010000010100100100'
440	GATATCAATTCATAGCTGTGGCAGGAGTTCACTCGCCTACGGTTACACACTCCACCGCAGAGCGAATATTCATCCACATGTGTTCCGCGTCTTCTACCGATGGGTATATTCTAGTCACGCAGGCAAGGAAGGCACCGCAGGAAGTAAAATGCTGGGGAGGTACACTGCCTATCGCAACCACAT	GTATCCTTCCGTTTCACATGGGAAGATCCC	100010000010010001100'
441	AGATGTATTCTTTCGGGAATGGATGGTTGTCGAGGTCAAAAGTGCCACACACAAGGTCATCGTCAGGAAGCGTACAACGGTTACCGGGTCATGGATATTTTCCAATTTTATCGCAGTAGGATCACTCTCCTTAACGATGAGGCCCATGATATCAACGCATCGGTGCTTTAAGGCCCTAAATTC	GGCCGGACATAGCAAACTTTCGGGGTGGTA	100010000001001110000'
442	CCCTTAGGTGTTCGAGTGTACATGGTTAGCTGATACAAGGTGAGTGGTATGTGTACAATGACCGTATTTCTCTGAGTAGTCGACATTAAGCCGTCAGCAAAGTTCCACACAGGTGCCGCTAAACTATTGGTCATCGTATGTCTATCCTCTAGTAGTCTACCCGGGACTCTCCGCAGTAACCGG	GTAGGGCGTCTTAAGCTGGGATATCGTATT	100010000001000011100'
443	ATTCATGCCATCCCGAGTATCGCGATCCTGGAACACCGCTAGTCCGTCAGGGGCAATTTATCTGCTATCTCTACCGCGCAATGACTTAACAGGCAAGCTCAATCTATCCGCCAGCGACGCATAGTGAAGAACCCTCTACCGTGTTGGATTGACTGATGTGCCGGCCGTTGTTAACGTGAAGAA	CTCGACGCTTCAGTAGTACAGTATCATTGG	100010000000100101010'
444	TGGCAGAATCAAGCGACTATTTCGCCGGTTGAGACTCTTACACGGGATTCCCAGGGACTGCTGATAGATCGAACAATCGTCTAGTATGCACACTCTGTGGTTCGGTTTATCCGTCACTGCATAGATGCTAAATTGCAGTTGCAGGCCGCTGTCGACGAGGGTGAACGATCGAAGCTGAATATC	CAACTCCGAGTGTGCAGTACTCATTTTGCC	100010000000010010110'
445	CACTTGTCTCGACCCATTGAGGTGAGGAACGTGTCCCGCGTGTTAAGTTGGCGTGCTGGAGTGTAACCTCCTACTGGCAAAGTGGTACATTTTATCGTGGTGGAGAAAACTCCGGACCTCGACGCACGGTGTCCGGCAGTACTATACCGCGGGGACAGACTGCATTACTTATCGTGCTGACTC	GGTCACCCATTTCTGTCAGGGGAAGTCTCG	100001111000000000001'
446	TGCCATCCCTAACTACTAAAGGATTTAGATACAACGTTCCGCGTGGACTGAGTAGGCTTGACACGTCACCTACGCAAGCACCTGTGCATATTCGTAGCCCTCTCCTAAACCCTGGAATCTCCACATTTTACTTCCCAGATGCGCGCATAACGTAGTTGGGGTCACTTCGAACCTCAATGTGAT	GGCTACTGTATCCTATGAAGGACGTTACGA	100001110100000010000'
447	AGAAATGAGTGTTTCCCGCTGACCGGCTTATTACGTGCCAAGCTGTAAGTTCTTTACAATGGACTCCGTGTTTGCTTGTTACATCTTATTAACCGCCCGGGTGCGACTACGCATCAAACACTCGAGGGCCAGGTCAATCTATGTCGCTTGTCAGTGGCTACCTTGTAATTCCGCAATGCGTGG	CAATTACCCCTAACTAGGCGAATGTGCCCC	100001110000100000100'
448	TTTCCGGGAGACACATGTTACATCTGGCAGACTACGTCCAATTACGGACTCTCTTATGGAAGCGGAGGCGGACCTTGGTTAATCCCCTTATATCACGGATGCGATCGTGACGCTTACGTGCTTTACACCACTAGACGCCAGAGGAAGGGTCGGTTTCGCGTCTCTAACATAGCTTCGGGGTCG	TTGTTAGCCTATACGATCGTAATTGGCGTC	100001110000010001000'
449	TGCAAGAGACTCGATTTCTCAGATGGATGGCACTACATGGCCCTGATAAACATCCAATCGCCAGTACTGACTTGTAGGCCTGTTCACAGCTATCCTCCATGGTATGCGTTACGACGCCTGTACATATCTCGGGAGGGAGCTATTACGGATGTCTCCGGGGACACAATCGAAGTGCAAATTTGC	TAGGTCCCTTGCGATGCAATTAAGGCAACT	100001101100001000000'
450	TTGGCTGATTTTGGCTCCCTAGTGTGTCCCACTGTGCCAACTAATACCGGTAGTGTCGGTACCCCTTGATTGCGAGGGTAGAGCGCCACGTCTTTAGCGTTGTCAAGTTATGTCGCCTTCCGGGAGTCCCTCACAGGGAGTGATGCAGCGGGACGTATGGGGTATTTGTCCGGCGATCTTTTC	ATTCCCGATGAAGCTCATTTTGTGACCCGG	100001101010100000000'
451	GGTTGAATGTCCAATCTCGATTTGACACTCATTTGATCGCGCAGGAGAGTGAATTAAGTACCTGACACGCTAAGATGGATCAATATGCGCTGTGGTGGGTATGTCTCAGTAGGGTTCTCAGGTCGGGGTCAAAACCGGGAACTTACGTGCCTCACGATGTGATAGCGCAAGATCTTCAACGCC	CAGCGAATCAATTAGTCTGTATCGCACTTC	100001101001000001000'
452	AGTGACCGCCTACGAAAACTCAACCAGAGACCTAGACCGGTGACAGGAGGGACGTTAATCCGAGAGACTCGCGAAGTAGACTACGGATCGTGCAGATTATATTACCGTCTCCAACACCACAGTGCGGGTATTGGGGTCCCTACTCTTGGAGTCTCTGGCCTTACGGGACGTTACGGGTGGTAC	GATTGATCGCCATAGTCGTACAAGGGAGTT	100001101000010010000'
453	CAACCTGATTACCGTGCAGATTGGCAGATGGGATAGCGATCGCTCCAAGCGGCTTAGATTACTCACGGACCCATACAACCATGCAAGCCCCTAAATTTGACTCTCACTGGCCTCTCATCTGGGGATTCGTCTTTGTCGGGATTCGAAAGATATTGCAAGGACCCAACCTGGGGAAATGGAATT	TCGCTCCATCGCGTTGTCGTTCTGGCAAGC	100001100100000000011'
454	ACACGTAACGTTCAGCTAGATACATTCGCTACACGGCTCCTTCACTCTCGAATTGTGACGGCTGAAACGGAGCGACTGACCACGGGCAACCTATCGTATGCCGATGTAGTTAGACGATTTCTTAAGACGGATTGACTGTGCTCCACTCAGAAGTATGGATGCCGCCACTCGTTAATATTGTTC	TCTCCCTCGTGGAATATTTATCAGGACATT	100001100001100000001'
455	GTATCCTAAGCTCTCGTATAACAAATTACTCTGCATGTCTGGACTAGATTTATACGCTGATTTTGCGATCCGAAGGTATGCTACGCTTAGGCACGAGGGCTAAGTCGGCTAGTGGTTCATACCAACCGTACATAATGATCTCTCAAGGTCAGAACTATTCGTGGGTCGGCGACAGAGATGCTC	CTGTTTCGTATCGCAATCCATTGTGCGGCT	100001100000000110001'
456	TAATGTTCCAGTGATCTGTCATTATGTGCATCGTTACAGCCGAAAGGTGTACAGATACACTAGCCCGAAAACGGTACCGATATCGCCGCTAGTTCGTACCAGTAGAGATGGGTTGGAGAACCCGTCAGGGCGACTGAAATCAACTGCAGAACTATTGATCGTATCCCTGTTAGTCGTTTTGAT	AGTTCCGTAAATCCACGCGTGGAGTTTAGT	100001100000000001101'
457	TTGGACTTTACTCGACGCCCTTGTGATTGACCATCCTCAGGACGGAACGCAATATCAGTGCCTACGGCTTAGAATCATGTTGCTATACCTTCGCTTAATTTTAACGCCCGCCGGTTATTCCACGCTCTGAGATAGTATCGCTGTGTGCCCATTAAGGAGTGTCGCCAGATGGCGACGACGATA	ACTCTGGGTCCGGTATAGTTCGAGTTAGTG	100001011100000100000'
458	TAGCGAGACGAACTTCCGTGCACATGCATTGGATACCGTGGCTGCTGACGCATGGCGACGCATTTATCCTGATAAAACCGTTGAGCATCGGCCTTTTACTATATTGGATGATGACGCCGTGACTTTACGATCTTGCCGATACTACAATAAGATGGGACGGGCAGTAATGGAGGGTCATGTCTT	TTCAAGCATTCCGGCAGTCATGGGGAGCTC	100001011010010000000'
459	CTAACGGTTGGGGTTATCGTTCGGTAGTGGATTATCGTTGGCGTGACTTAAAAGATGAGACACCCTCCCATTACGTAATTGCAGGCAAGGTTCTAGACGTTTACCGGGAACATAAGGCCATGCGCAGGACCGCATTGTTTACGTCTTTCCGCGATGTGTCAATTAGAAGTTTCTAATGTGCGG	TCCTCACAATAGCTCTTAATGTGCCCGGCT	100001011001000010000'
460	CTGTCTGGGTCCTTACGTGGTAATAAGGTGTCGCAGTTTTCTATACGAAATGCTCCGGATTTGTCCCTCTCGAACGGCTCTCTTTTCCATAAGTTAACAGCAGATTACTTTGGTTATGCGCACAGCATGTACGCGATAGCTTTCTGACCAGACGTTAGTTTCGCCCAGTCACATTTCAGGATA	AGGGACTCTTGGGACGATTTTGACACCGGC	100001011000001000100'
461	AACCCCTGCGGGCTATAGACTCAAACCTCATCGGATTTCGCGGTTGTAAAGGCTTATCCTCTCAGTAAAGTGGCAGCATTGGGTCATATCCGTTAAGCGTTGTTTGCGTATCCAATGGCCCAACCATAGTAGATGCATTCGCACTTACCATCGTATATAGCTCGCTAATACCTGCAGCTTGGG	TAGAGACGTGAGGTGTTTAGGTACTCGGTG	100001010100001000001'
462	CACTCCTAAGGGTGCACCCGTTCCTTGTTACGTCCTATGACTTGCCTAGATAGCAAGAGCCCATAAATCCAGCAACGGCGTGTCGGATACTAGTCTCCCGACGGTTAGTGGGCTGAGACCTTCAGAATGTGCCTGGGTTACGCTCCAATTTATGGGTGCCCAGACGAAGCAGGCGTTATGTTG	GGACCTTCTGGAATTGCCGACTCTTAGATT	100001010100000000110'
463	AAGAAGCCCGCATATTGCTTGGATATACGTCCGTCCACTTGCATTGTCTAGTACTCAGTCGAACGCTTTAAGCTTACCTGATGCGTCCTTCGCGGAATGTTACGTGGTATGTCGTGACCGATCAATCGTAAGTACCTCCCCGTTGAATGTAAAACGATCCCGTTGCCCATAGGCAATCCGAGA	GCGATATATCGTTCTCGGAAGGTACAAAGC	100001010010100000001'
464	GTTATTTACTTCGCAGTTTCCACTCGACCTATTAGGGGACTCTGCCAAGTTGTGTATAAGAGGCTGCCGACTGCACCAATCAACCAGTTGTCTTGCCCCTCCAGCTGTCAGATGCCACAGCAAGGGTCAGTTCATAAGGAGGGTTTGCCATGGCGGGTCAACGAACGATTACCGGATCAGGAC	GCCCGTCCATTTAAAATCAGGGTTCTCGCG	100001010010000010010'
465	ATGAACTTCCGAACTTGCATGATTACATTGACTAAGCGTGGGCGCTCTAGTACGGTTAGGCTCAAGTGGAGGGTTATGAACGACGGGTGGGGAAGCATAGTAAAGTAAGTCGTTCGCTACGCTGGAATCTTACCCTAGCGCAGGACGGTGACATGCGGGTTCGGTTCTTGATCAGCTTGCTTA	TTGAGGCGGTGCATCCCAGATGTTTTCAAT	100001010001000001001'
466	AGTTCTGGTCGGCTAAGGGACCAATCGCGTCTACTGATTCGTGCCGTTCCGACGGCTGTAAATGATCCTACATAACGTCAGCGTACGGAGGTTATCCATTGGCGGTTTATCCCTGACGTTTCTGACCCATCGCCAAACATTTGGGTGTGAGTGCTCTTCATTCGTGATGGACCCTGGGTCTAT	ATTGTCCCTAGTGTTCTAGTCATAGCGTCC	100001010000101000010'
467	ATGCATTACGGGCAGCATCGCTGTTACTAGTGAGTCAACCGACTTTCAACCGCTTGCTCTGTTAGGTTTTCGTGTTGCGATGTTCCGTTTCGTCTTCGCATTCTGATTTGGTAGTTCGATCCAAGATTCATCTAGGCCTGTTGTGACGGACTTCTATATGTCTCGGGAGGAAGAAACACGTGT	GCCCATGGTCACTAGAAAGCATACCCTTCG	100001010000010010001'
468	TTGTCGTATGTTAACGCCGGGACCTCAGTTTGTATGATTAGGCACTGGGCGAACTTGTCCATTAATCCGTTAAGCGTTGCATAAGATCCACACTATCGACAGTCCTGCCAGTGACGTCTTTACCTATACGTGTTGATTACTCCGCCAATCGTATAGGTGTCCAGCCAAACAAGCGAGGTATCT	ATTCGGCGCTTATCAATATCGATGCGGGAA	100001010000000101010'
469	CCTTCAGTTCTGCCTGATACACGATTTCCCTGGTAAAACCGCCAAGGAGGGTGAGGCGTAGGGTCATTACGAGGGATAGGTCCTTCGCGAGTTGTCTCTAGTAGGACTAAGTTTACCTGCCATAGGGTGGCTGTTAACTCACGGTACCAGTCCAGATTCGTATTATGCTCTACCCCGGAAAAG	GCATTGTAGCCTCTTACTTCTTTGATCAAA	100001001100000001010'
470	GTTTGCTAATAGACTTACCATGGCAGCCTCAATAGTCGCACTCCCGTCATTTCGTGACCGTCGAAGACCGAACGTTGGGTTCTACGTGCACACCGTTGAAGAGATCCGCCGGTACGAATTTGTGTTAATGCTAGGAGTCATCCCGTGCCAAAGGCGTTACCTCGCAGTTATCGGAGAGGCGAT	GGTTATACAGGTGTCTTATCCAGCGGTATA	100001001010000100001'
471	ATATTGGTAGTCTCCCACCGTAGACCAATGTGAGGCAAACTATCCGCGTGAGACTTCGTTACTCGTAAGATCCTCCAGGGTTAGCTACGAGGTTTCTAGTTCATAGGGTGTGTTCGTTACGAATCGTTATGTAGCGCAGTGGTCTACAAACAAGCTATCGCGGTGGTAGCTGAGGCGAATCAT	CCGTGAAACGTGTTTAAATCGGGAATAGTG	100001001010000000110'
472	AAGTGCTTCTTCTATGCCCGCATAGCCAGAATTTTACGTATATCTCCTGCTCTCAGGGATTCTAAGGTCCATAAGGGACAACACTTACAGTCATTCACTTTCTGTGATAGTCGTGGTAGACGGCGCTTAGCTCACTCGAACTGGCTGTATTTGAAGCGGATACTCAGCTGTGCCAAGAACCCG	CTCAAACATCAAGCGATTGTGAGCGATTGG	100001001001000000011'
473	AATGCACTTTAGTCGACTCGTATCAGCAGACGTTCGGGGTAGCTCAAGAAAGATGCTTGCGTGGCGTTCAACTCTAGATTGGTTTCATTGGCGCCACCAACCAGTAGCTCTCCCTATAAAGCTCGGGATTCTCCTTAGTCGGGAACACGAATAAGCTGACGGCCTAGGCATCCGGCCAATTAA	GTCCGTTACCGAGGGGACAATGATTAGGTA	100001001000110000010'
474	GAGCATGTGATTGTACGCCTTTCTCACGCAATCTCGGCTTCCTCATATGCATATTAGTTCGGTTCCACCGTGTCGGACGGAGCGCCAATTAATCAACGGACCGTTGCGAGGTGTATAGATAGAGCCAATATGAACCTCATAGTTTGTGAAACACTGGGCCGCTACATGAAATATCACTTGTAT	CATGAAATGCCATGCTATGTTTACTGTGCT	100001001000010000101'
475	CTAATCATGTGCGAGTGTTACACATATCAAGGTGCGGTGTTAGACAGTAGGTGTTACCGTTAAACCCACACTGTAGTAAGTCTCATGGATAACCTCCCGCTGGGAACTCGTCACCTGAGGTTTGATTGTTCTCACCGAGTGATACTGTACTCGTTTAGTACTCTCTTGTCGAACTGTATTTTG	CCGCAGGCTACTACCCAACGTTTTGTGTTA	100001001000001100010'
476	GGACGGGTTCCATGTGTATCTTGGCGGCTTTACAGTGTAGGTATTAGATCGCATGAGCCAGAGGGGTGAAAACGACTCGACCCGGATTTCGTTCGTTTCTCGGGGAGCGGTTCGGAAACATAGCTCTGTGTGGTTACTAGAATCTTGCCCGTAGGCATTCCGCCCATAGAATGTGGATGACAT	GTGGGAACCAATGCGAAATTATCAGTGACT	100001001000000011001'
477	CCATACTGACCCATTCCGGTAGTTCCTTATGGGGCCCTCCATTCTCTCCTAGGCATGGGACTATGATCGCGCAACTAATTTTACGGGGTCTCCCACGGTACATATCGAATTGGCCCAGCTCCTCTATGTGAATAGGCGGGCAGACAATAATACATCTAGTTCCGGTGCAGGCAACCGTCGTTA	AACCGTGTCACCCACTCGTACTTATTCCGT	100001000111010000000'
478	CATGAGAAGAGCGCGGACTAGTTTTAGGATATAACCGGTGCGAGTCCCTGTAGCTAGACTCGCATAGCTGTGATCGCACGAGTCCGACCACATAGTTACGTCATATGACTGGGCTTCGGCGAGTACGGGATGATGTCGGACTCGTTCCAGGGTTGCCCATCTACATAGTAGGATGAGTCTTCA	CATAGCGGGAGCTGGTCGACTGGCATCAAG	100001000110000100100'
479	TTGCAATTACACGCTGACTCTGGGTTCAACGTCCAGACCGTTTGTGACGTCCGCGATGTACGTTCGACCTTACCCTACGCATTCCGGCTGCAGTAATCAGCTAACTTCCGCTGGGGTTTCAAATCCTCAATATTCCCCACCCGAGTCCAACTTGACGCGAACTAACCGTCCCGTAAGCCTGAC	CTGAATCCCCGCTAACGTCAATATGGCCGG	100001000101100100000'
480	TCATATTTTCCATGACGCCTCGTAGTACTTGTGTCCCGGTTTCAGCCTAGTTCGAACGTCCCTTTCCTAGATACTACACGTCTTGCTTCCAACCGGTCCAGTTCTGGATTTACTTCCTGGTCTTTTAACTGTTTCTGGCGATTCAGACATGCAGCCCTTGCATCACTGTTGACCGGGTGCAAA	TCGGGTCAGAGTCATGGGGTTCTTTCTAAA	100001000101001000100'
481	AAGGGCTTACGGTTAGAACCCGAGAGTACTGACGATTTAGATTCCGTCATGTGGATCCGTTGATTCAACTACAAGTGGCCTCCAAGGGTACTCACTAACGCGCCTGCGGATTCTAGTTGTTACGCGATCCCTATCAGTTCGTTTCTCCGCCGACACCGACAATACTGTACCTGAGATTAGGCT	CTCCGTAGGCTAGTTACGGATTCAAGTATT	100001000101000010010'
482	AGTTGTGCTTACTTGTGCCAATCTTGGTGTTGTTTGCCACGAAGATGCGACCTAAGTGCACTTTATTGGCACAGTAGTTGTGAACGGGCTCATCCACATTCGAGGTCGGAGATACTCTTTAACGTTACGTGATACCAGCAATGCCGGGCTCCAACTTACCCGAACAAGCCCTTTTAGTATCCG	CCTTTCCGATGCTTTCTAGGTCAGGAGTAG	100001000100100001100'
483	CATCTGATTATGGCACATGTGACTCATGCGTGTTAACTCCGCTGAAACAAGGCTTGCTTTGCGTTTAGCGTCCTAATACATTACGGGCTATTGCGCGAGGATCGGGAGAGAAAATACCCGTAAACTATTTACGTTCGGTCCAGACCTACGGTAGTCGTTATAACTTCCAAGGGGACTACAAGG	GTCTAATGTGTGCTAGTTACTCAGTTACGT	100001000100010101000'
484	ACGCGGGTGGTTTCTGATAGCACGGGATCTATATTGTGTGGCGCGCACGTCGATCGTGACTTGGCTGCAAGGTAACTGATACGGCCCATGTCGTACTGTGGTTTTCGAGTCATGGCTACGACATTATTAGTAGTCCCTACCCCTGCTAAGTCGATAGTTCCTGTATTTCAGGGTTTGGCACCA	GCTTAATCCATCACGAAAGCGTAATTTTCT	100001000011001010000'
485	CAACAGTATGGATCGTTCACAGTTCATATGTTCGTCGACGTCCAGCTAGTTACACGGATTACGTTAACCCTGCAACCTACCAGTCTAACACATGCTGTCTCACTCAAACTGTCGATCTGACGCGTACACTGAATGTCCGCAGCAAGGTGCTGTTCGTGTAGGTCTACGGTCATGCGGTCTGGT	CTCAACGATCAAAGAGACACTCTTATCATC	100001000011000101000'
486	AATCGAGCCTTGTGGACCTGTTCGATGTCGCCTGGCTAAGTTACTATGTCCTTGTGTAATCTATGCATGGCCATTCTTAGCCGACGGGGTTTGTAAACTCTTGGTTCAGTCGCGGGTCTTACGCACCGGTCCAATTTCACTTATGAACGTCAAATCGTATCGATCCCAAGTCTTAAGATGCGT	AATTTTCCCCGTTTATGGTCGGCATCGCTT	100001000010110001000'
487	GTTCTGGGAGCCATTTCTAGGTTGTCAAGTGTCCGTTGTCACGAAAAGTCTCAGCCGAATAACCGACCACAGGGCGTCTTATGCGCTATACTGAAATGCAAAATGTAGTCGCCTTGCCATGCGAGTGATGGCCAGATTCCCGAAGTTCTGACGATATCTCGGTTGTCACCTTTATTCCGGGGT	ACTGTTCACTACTCAGTACCATGTGTTTAA	100001000010101100000'
488	TGTCAGGAACGCGCACACTACTAAACCAGGTCCGATAACAGCGAACAGGAACTAAACTCTATCGCGGGCGACGAATGTGTCCGATACGACGGTGAATCAGCTAAGCCCCGAGCTTTGACTAACGGCCATTTAATCCGCAACGGAATTGGCTGCATTGCCTATAGCTCAAACGTGTGATGCATA	TTTGCTACCGTACGACTTGTGCGTACTAGG	100001000010011000100'
489	GGGGTTCGAGTACAGACACTGACGACCGAGTGCCTACGAAAGTAGAACGTGAAGTCGACACCCGCCTTCCAAATATTCTACTGACCAGTCTAACGGCTATCGACAGAGTAGCGTCTCCCCTATAATTCGTCTAACGGTTCGTGGTCGGGGTCTTGCAGGATATCCGGTTTAACATTAGTTACT	CCTTATGGCCTTACGTATATCACAGGGTGC	100001000010010110000'
490	TACTTTATTCACCTGGGTTCAATGTGACGTTGCCGAGGGTCCTAAATTATTTGGGCTCATATCAGCAGTTCCCGTTCTATCTGGATCTATCCTCTGATGGGACCTAGATTACATACTTCCGGCTTGTGCTTTATTCCTCGTCGGGAAGCGGTATTGTCAGCATAACGATCGGATAAAGCTTGG	CTCCGGCGTTAGACCAAATTGCACAATTCG	100001000001101001000'
491	CGCAGAAGTCTGTAGTCGGCAACGTTGGCTACGGATTTTACTCGCACTGGAATATGGTTTGCCATACACCTATCGTGTGAAGCTATAATGTTGGTATGGGCGTTCTTGTGAATATGCACCGGGGATTAGTTGAGACAGCGGACTACGCATAAACTAGCCTAGCAGCAGGTACCGCTCGTGAAT	AAAACGCCGCTCGATTCGTGGGTCTTAGGT	100001000001011100000'
492	TGACGTGGTATTGACGTCTGGCAGAACGTGGATCCCATGGCATTAATCCTTAACGATGGCCTGAACTGGAGTTATCGAGCGTCACACGTTTCTTCCACTTTTAAGTCTACACGCTGTCTGCTTCCGAGTTGCCTCGTTCAGCAACTGTTGCGAACGGTGACATATGCATCCTTTCGTGGCTCA	AGTACTGAAATATAGCTTGAGATGGGGAGT	100001000001010001100'
493	TGATGCTCGTGTCCCGTGGACACTAATATTACGTACTGCGATCGGCATTCATCGGTTACGACTTTCAGTTGGCTATGGGGTTGCCCTTAATGGAGTCAGCTCTTTGACCGTGGAATGATAGATAGTTGCTCATGCCTTGTCTATGGCATGATTGAGGTCCCCTTAAATATCTGAACACTATGA	CCGGTGTTAGAGCGTAGTGGTTTCCGCACG	100001000001000110100'
494	AAGCGCAGGGGCGAGGTTAGAAGTGATACCGTGGCGCGTCTTCTTTACCAGTCCGCACCAGACATGATTTACTTAGGCGAACCCAACAAGCACACATCTGTCTTAACCTGCGAGTTAAGTTCTTGGTTAAGGCGGTACATTTCCCTTCTGTCGTTAGCCTGGTCTACTCGCGAGTATCAACAC	GGTCCGCATCAAGTCATTATACGAGTTAGC	100001000000110100100'
495	GAAGGACTGTGCTTAGTCGCTTCGCTAGTTCAGTGACACCCGATACCCTTCGGACGTATTGGCTCTCTACTTTTACTTGTAGCTTTGACTTAGGCCTTGTTAGGTTCTGGAACGCCAATAGTCAAGCGCGCTCCGTGTACTGAATGAAACGTTTGCTAATGACGCAGAGACCCATAGTTCTCC	GGGGTAATCCAATATAGGCCTTTTACCATT	100001000000100011010'
496	TCGCGACTATTTTACGGTATAAGGCTATAGCAAGTCTGCGTCATATCCGTATATGTTAGCCACAGCCGGCTTACTGATAATGGCCTTGCGAATCGTGGACTATGCGACTCCAGCGAAAGTGCTACTGGGAGCTCTGCCGTCGTATTCAGTATAAAATCACTTGGGCCATGCTTTCAATAGGCA	TTCACTTACGCCTTGCTACTGTGGCGGCAT	100001000000011011000'
497	GGGTACCTGCCGTTGTGAGTCGTTGTCTAGCCCGCTCGGATGTTTATTACGCTGGGGTTTAGTTATGCCCTTAATGGATTCAGCACACTCGGCTGTTTCAATCTGTAAGTGGCACCGGCTCAAATGCGGCAAAGCTTACTCGTATTTTCCTCTTATTCTTTCCGGCCTGACGAGCTCGTCCAA	GCGTGCAAGTCTACTCCTAATTGTGTCTAC	100001000000001010011'
498	GAAACTTTATAGCACCTCGCGAGCGTGGGTCGTTGGTTACCGCATAATGGTTCAAGACTTCGCTCCTTAGCGTGAGAGAGCTCTTTCAGACTACCATTGGGTATGGCCTGTAAACCTCTGCGAACTTTTGTCTGCCGGGGACACTACTCTCAAATAGCCTCTGACTCCGCAAGTGGGGTTCGG	TCATATACGCGAACTAAGTTCCGGGCTATA	100001000000000100111'
499	GCTGTATATTACCCTACTGAACGGTAAATTTCCTTACGCTATGACGTGCATCTTTTGGGCACCCATGACTGTAACACTTCTGCCCGCGTAAAGGACAATGGGCAATAACCAGCTATAACCATCACACATTCCGCTATAACCTGGGGATAGTTACAGTGGGCAGTACGCATTCATTCATTCTGT	TTAAACGTCGGCGGACCAGTGTTGTTCAAA	100000111101000000000'
500	TATATGCTTTTCGCCACCCCTCATTCATCCATCGCATTAGTACGGGGCGGAGTACGCCATTTGTGCGTAGATAAGTAAGTTAGACGGCCTTCGCGGAGTGTATGACGGCACGCATACTGCACTGTCAGCTGGACTATGCTCTGACAACTGCTTTTACGGTGTCCGACGAGCTGTGTGCCGATA	CCGTATTCCTAGTCGGAAGTGATCGCACGG	100000111010000000100'
501	ACGGTTACACCTTTCTTTGCAGCGAACCGCTACCGTCCCAACGAGAAATATCGCGAGTAGGAGGCAGTTCAACATAGACTTCATGGGCGGAGCTGAACCGATGCGGGTATTGATTTGCCCCTTTTCTTCTAGTCACGATGCTATTGAGTTGTCTCTAATAGTGGCGAAGACGCCAGGGGCAGA	GTAACTTTCAATGACTTGTAGTCTGTTTCG	100000111000110000000'
502	TGCTCTGAGGGCTCTTCGAATAAAGGTACTATCCCACCGCTCTGAGTATCAATGCAGGCCTTCTGTCACGATAGCGACCTCTAGGATGAAGAGTATCGATCTTGCTTACTCGCGGGTACCAAATCGACTCCCATGGCGTAAGTCACATAGGTGGTTCCTCTAGGCGTTGACAGGATAGACATG	TCGACGTTACCTCGGTCCAGATAGTGAAAC	100000111000001100000'
503	TGACTAGCGCCTCGTAATAATATAGCTGACGCTACTTATGTCGAACAATACATTGATCGGCTTTGTAGTTCCGGTCGCTAATTGTAGCTTCACGCACGTACTTCGTTTCTAATCCCGGGTAATACGGCATTTCGCCTTCTCAGTCATTTAATCCAACCTTGGCTTTCCCGAGCGGATAGTACA	CGACATAACTCACCTACTCCTGTAGCCAGG	100000111000000011000'
504	TCCGACGTAATGCGGACAATCACGGTTACTCTGAAATCCGGTATTGTCGAAACTGCGGTCCTAGTGTCATAGTGTCTCTTTCAGCGGTCGCTGTATGCAGTGGTCTCACGTCCATCTGTTTAAAAGGCTTTCATACACCGGCACGACACAACTATGCTTATCCAAACGGGCTTTTACAGCCTA	TCGGCAGCCGTAAGACTATTCGTTGGGAGG	100000110100010000001'
505	TGGGGTAATGCTCTTTTAGCACGGCTTATCGGGGCTCTAGGTACACAGAGGGGTATGGTCATCTCCCCAAATAGGTAGATTTAGCGCCAGTTTGTGCCCATCATATCGAGAACGCAGGAGGAACTTGGTATAGCATACCGCTCATTCTATGACGCATGGGGTCCCATAGTGTTGCCGGAACAG	CGCCTATACTCAAATCACATGATGGTGTTG	100000110011000000001'
506	AGAGAGTCTCGGTACACTGGTTGATTAGCGTTTCTCCTTCGACAATGGAATGCGTAATTTCGGCTTCCGTGCGTAGACACAGGGTTGTGCCGTCTTCTTTGAATACGAGACCCGGTGACTTTACTTGACTAATTCGCTGGATCGACGAAACCTTACACGTCGCCTAGTGAGACGATGGCGTAC	GGGCTGACTCGTAAATTAATGGGGATTAAC	100000110001000001010'
507	CGGGTGGGGTATCTCGTTATACGCGAGCGTGGATACCCCGGGAATATGCGTTGATCCTCCCGGAGCTCATTGACTAAAGTTCTTGTCCGCACAACTAGCAATGTAAGCGACTTTTCGGACCGTATGACAGCAGGAGTGGCCCTTAAGCGTCTGTCTTTTAGCCATAATGAGACGAGTTCGACA	GGCTATTTGAATCCGTACGATGTATTATAG	100000110000100100001'
508	ACATCTGTATCGATTTAGCCGGGTTAAGGAGCCTCTGGTTTTAGGTCCGTCACAAACGCCTTTGGTTGGTGTAGACCCAGTCTACCACGCTTAGGGACTTGAGGGTATCTGTCAGTCATCGCTTTTCCTAGAGTCGCGTTGTGCAGAACATGCAAGGACGTCGTGTATATCCAGGAAGAATCA	TCTTACTCTCTACCGGACTTAGCCCGCAAG	100000110000001010010'
509	CAGATTGGCCCCTGCTTTATTGCATTTCTGTAGTACACGCATTACGCGATCGAATCACAGACCTAGTAGACGCTTGTTCTGTCCTTTATAGTCCGTACTGACCACCTCTGCTTGGAAGAACCGTCGCATTTATGAGCCTTACGTCATTATCCGATTACCATCCTTCGTAAACCCTCCCAGATT	AACTTTCAGAGGTCATTCTGGATACAGGCG	100000110000001001001'
510	AGTAGGACATGCGGGGTCTCACAGTATTCGGTGCTAGCGCTGTGTTTAGAAGCTGAGTCAGTATTCCACTACCGTGGCGAACACATAAATTGCTCCCTCTTACCGTAGTGTGCCAATTATCTCAAATATCCGGTCAGTCAATCCATTCTCTCATTTATATCGAGTCCGAGCCAAGGTGATTTA	CGCGCGCTTACATCCACAATACTTGGGCTT	100000110000000000111'
511	AGTCAGAAGGGACTGCCCCTACTAAAACTAGGGCTTGCTCTTGATTCTATAATACTTGTACGTCGACCCCTATGCTATGAATTAGGCTCGTAGGCCGTGTGATTTAGTTCTCACCTCCTGAAGGCGTATAGCAGGCTCACTGCCAGTAACGGGCCATAGCACAGAGTGAAGATAGAGTGACTG	TACTAGACTCTCGGGAATGGTCAGAGGTCA	100000101100000010001'
512	GTATATGGTGCACTACCGCTGGTTTCAAGCAGTAACCCGCAGGTTGAAATCGATGGCTTTGCGATGAATGCGCAGTTCTGACGTGTGTCACCGAGTGTAGTCTGGATTCGCCCCACAAGTCTCCCCTTTCGAGCTAAGTTTGGACGCCGGTACGAGACCCTCATTTACCATGGCGGTTGGCTA	CTACCTTAGTTCAGTAGTTTCAGTCCAAAT	100000101010001000001'
513	CACGAACGGCAGTCACTTCTGTCTTTGACGTGTAATGGGCCCATTCATAATAAACATCGCATGGGCCCTGTGTTGCCTTCCTACTATGCTTAGATGAATTACGCTCCTTTTCAGACTAGTTGACGCTTACGAATCCTCCAAGGGTTTGGTACATAGTGGAGTTTTCATCCCGAGAGCCGTGTT	ATGAGACATAGCAGTCGTCAGGGTACCGAT	100000101001000100001'
514	CGGGTAATGGCACTGAAAGCGTATCACAGCGACCCTTATTTCTACAATCGTAGTCCTCGACTTCCCAAGCGTCCATCTAGTAACGTGCGCTATTTTGCTCCGTAGGGTATGCTTAGTGTGCACTCTTCCTTGCCGCTAGGGTCTAATTACATTCTCCCAGCCGTTACATAATAACAGGTAGAA	TTGACTCCAGGCGGCCAGTGCGTAATCAAA	100000101000010000110'
515	GCCTCAAAACACTTTGCGACCACTACAGCAGTACAGGCTTGGGATATGGAAGGTACTTAACGGGGTGTCGAAATTAAGTCGTATAGTCGCACCTCCGTAGTTTTGCTGGTAAATCACCGCAGCGGTTGCTTAATCGGTCAAAGACCACTCATGCCGTGGCACTGTAAGGTCTAGGTTTAAAGA	AGCTCCGGTGCCTCACGGTGCGTTCATAAC	100000101000000001011'
516	TACATTCTAGTCTAGCAGGCCTTAAAACTTGGACTCGTTTGGCAATCGATACAGCCGCGTCATCTTACGTCATAATTAGCTCTCCCGTCGGGGATACTTCTACGTGTGACGGTCGTGAAACACTAGAGGACTGACACGAGGCTCGGTGAGTCGGGACATTAAGCTTTCTCTACGCTTGTATCG	GGACTTAATCCTAATCGTTTAGTTCTATGG	100000100111000010000'
517	TCTCTCATTCCTGGGGTTTAGGCTGACAAGCTGGCTCATGATATCTATCCATAGGTGTCTAGGCAATCTATCCTGGTACACTGTGCCTATATCGAGTTCAACAGACGTTTACCAGCCGAGTTCCCTTAATGTGTGCGTACGAGCAAAGCGGCATGATTTCAGGGGTCCAGAACATCGTCGGGT	GTCCGATTTTCGAAGTGCGAAGGCGCCTCT	100000100110100100000'
518	TACGTAATCGGCTTTTGCGAGGGATGAAAACTTCGCGGCTCTCCATCGATTGTCAGGGCGGATGGCATAGAAACTAAGACTCGGTTAGGACCGCGACGAACAGCGATTACGTGTTTGCCGTAGTGAGTCGGGCCTACATAAGTGCAAGCCGTCGGCACTTAGCGATATAGGCGTGGACCTTTA	CGATAGCGCTACAAGAGCGCAATATACTGA	100000100110011000000'
519	GTCATCCTAGACACACTTATGCTGTGCGGACTTCATTTGTTACATATCGCTTTGTATGGTTCGGCCTTAAGCTGGCGAAGTAGACTCACTAATTTGTCATCTGGTATGACGTACTTTCCACATGCAGAACTCCTGCCGTTAGATCGAGAGTGGAGGAAAGCGGAATCAGTGTATTACAGACCG	GCGAACAGGCATAGCTCCACCTCTTCAGTA	100000100110000001100'
520	GAGATTAGCATCGCTCAGTGCAATAACTAATCGATTTCCCCGTCCTGCATATAACTTGGTTTTGTGCCCGCTATCCGGGGATGAGCAGGAGTATTTCCAGTGTCGCATGCTTAAATAACGCGGAGTTCTCGTACTCCATTTAGAGGATGTCAAAATTTGGCGACTGCATCGGCGCTTCTTAAG	AATCGGACCTTCACGCCGGGTTGAGTGCAT	100000100101010000100'
521	CATATGGCTCGCCAGGCTAGAAATTTTATTCGTGTTCCATTTACTCCGCTTTGACTTAGTGGCCGTAGGTGAAACTTTTGGGGTTTGTGCCCATCGATAAATGCGTTTTCGTTGATCCCCTCTTAGGCCATATTCTCCGTACTGTCTCGGCATTTAATGAGTGATACCCTCGCGTCCAATCAT	CTGAGGGGCTTGATTCTGGATTTTCATTAG	100000100101001000010'
522	TTATGTGTCATCAGATCAGCCCGGAGTGACCGACATCGTGCGGCTATCGGGTGAGAATACTTGACACCTCGTGGCAATCTTTGGGGAAATAAGCTTCCACGTCTATAGTCACGCATGTAAATCGGAACCTGAAGCGCCCTAGCTCTTAGGCGCCCTAGTGAGTAGTCTTTGGATGTACGTGGT	GCAGGTCAAAACTTACCTGTAGAGGTCACG	100000100100110001000'
523	AAGACATCGAGAAACTTAGCTATCAGCGATGGTCCGACTAGTCGAGGTCTAGTAATGATCGTAATTGCTTCGCATGATGTAGGGCATTCGTCCTCACTTGCGGCTTGATAAATTAACGGCAGCGCTCCATGATACATGTAGCGTGCATGAGGACTTGTAGACGGATTTGAATCGCACATGAGG	GTTGATCCGCCAATACAAATGCAGCGCGTA	100000100100101010000'
524	AGTAACTCGCGGTCTGTGCTTCAATTCTGATGTCCACTCGGGGCAAACGTAATTGTCGCGTCCTACTCGATAAACAGATGACCTGTTTGCGAGGCAGTCGTTTGGTGGGTTCCCGCATTCATCTTATCCCTAGTCCACGTGAGGACTCGCTCTGGGGACTGGCGTCATTTATTACCAACATTT	CTACCGATGTGAAGCCTTCTTACAGTTGGG	100000100100100000101'
525	AAGACTACCAAGGGCAGGACTTATGTCGGGCTACATGTAGCAGCGAATGTACCGACCGCATCCTACAGCAACACTATAGCGGGATGAGTCCGATTCCTAATGCATATGTCATGAACGTCGGCTGCTATGGTTCGGAATACCTACTTGCATCAAGTACGCTGGGGCACTTATGAGCAGAGATTC	CCTATCTACGCGGTACATAGCTTAGCGCGG	100000100100010110000'
526	TGCTTAGCCAATGAATCCAGACTACTAGTAACATGGAGTCTAGTCTGCACTCGGATTATCCCTAATGGTATTCGTGACTGATCCTCAACTCTTTAAGAACGTCATGGTACGGCATGTGCTAGCTTATGTTGCAAGTTGTTAGCGGGGAGTTTCAGTTTAACCCTTTCGCCATGGTCAGTAATA	CTCTTTTCGCCATCGGCGGGTTAAACCTCT	100000100100001100100'
527	CTCTGCTCAGGATAACGCTTCAGGCCCTCACAAGTTGAGTTTAAGGCTGACCATATTTCCGATTACGTAATCCCGGATGTAGACAGTAGACTTAGCCGATCCACGTCATATCATTTCCTGGCACGGGTCTTTGCGCGTTAGGTACTTTACATGAAGTCAGGCCCTCGGTGTTAAGACCGTTTA	TCTCTAGGTACTATCTCGACTTGATTAGGG	100000100011110000000'
528	AACTTGTGCCCGGGCAGAATGACAGTAGTGTAATTTCCCTATCACAGCTTTAGTGCGGCTATCGATCCTATATGAGCACTCCATGAGCGGACTTCGTCTTTGTGGTAACGACGGCGACTTGTAACTTGAGCCTTTACTGCTAAAACGGGTTTCTAAGGTGGTCCCCAGGTGGAAGTATTCGAT	ACCCCAGTCTCGGAAGTTTTGACAGGTTTC	100000100010100011000'
529	CTAACCAGCCGTCAGACAGTGGAAAACCTGGTATGTATCAATCGGCCCACTTTGCACGGCTGACTGATTCCAGTACCTCTCGTCCCTTGTCAAGACCCCGGAATACGCTCTCACTACTCTCGGCCGTCAGGATGGTACTATTGCGCGTATTCGGCGTTTCGCGAAATCGTTTTAAACGTGCAT	GGTTTCACTCTGACATCTGTGGATTTATAC	100000100010100000110'
530	GTATTGGCGCTCCGGCAACTAAAGGACCAGACGCAAAGCAAAATCTTCATTACCGTCGCTGTGCAATGTGCTCCAGTGGCGTACTGTCTATCCTCACGGTCGAGCAATCCGCGTGAATGTCAGTATTAACTAACACGAGGGAAGGGCGCGAACCTTACACCCGGAGACCTAATCGCATGATAT	AGATTTACACCGGTTCATTGCTTAAGAGGG	100000100010010100100'
531	TTGTTACCTAATGGCGCACTAAAGGATATCCACTAAGAGTTGCGGGGAAACCGGCCAACAGATATAGTAAGGCATGCTCAGAACGTCCTCGATTTATCAAATGTTGTCCCTATTGCCCCATAATTGTAACATGTTCTAGCCTGCTCGCCAACTAGGGTCCGTACTACCACCTCTTCGGTCAAG	TTCGATGGGCCCATTATCTCGGGTGGGTTC	100000100010001010100'
532	CGAAAGACGCCCGGGTTATTACCAGACACGGTCAATATTTCGGTTCATGCCAGAGGTGGCCATAGTTGGCTAAGGCCGATAGCCATTTAGGTGTTCCAGGCGGCTAGAACATCTGTTTCGGTCGTCTAAAGAAGGTCAGCCGCTCAAAAGATTCGGCAGCTTTCAATCTTCAGCTCCAATCTA	AAGTGCCTATCCTTCACACTTAATGCGAGC	100000100010000100011'
533	TTGCCATTGACACTCGCAGACTGAGCATCCCAAGGAAACCTGAATCGTCTTCATACTGTAACTCTGACCGGAGTGCTCTATACGGTAGCCCAAGATGCTTGGTGACGCGACAATACGACCTACGTCTCCTATAGGATGCCGCTATTATTCGGGACTAATAAGACTGACCCTTATCTACTCCTT	TGACAAGCCCCGATTTTAGACGACCGGTAG	100000100001101000100'
534	TTGGGCCTCCTTCGTGTTCTAATCAACACACATGACAGCCACTCCAGAGTATGTTTAGACCTTTAGGCCCCGTCCTGATTGGGCGGACTCAGTGACTAGTTTCAGAACATCCCCGTAGTCTGATTGATCCATTCGACGGTTATTCTAGGGCAACGTGGAGCTTTTATAGGCGTGTCCAAGCAG	GATAGATTATCTTACGTAACACATGGCGTA	100000100001100110000'
535	AACATGGTGCTTTGACCGCTTGGGTAGGTTCCGCCATGAGTTGCTGGAGAATCGTTTGGGCATATCACCCGTAGTACAAATTTCAGACCGCGTCAGGCGTGTTTTGTTCAACCCATTGATGGGTGGTTCACGAGTCCACGGAGACTGAGGTTCGTTTTCGACCACGGGGTACACTCTAGTGGG	TAAGGGACGCAGAACGTGTTCAATCCGTTG	100000100001011010000'
536	CGGTTATCACTTAAGCGAACGCGGGACTCCGACATGTCCGGGTTAACTTGTCCGTGCTCACGTGCGAAGATAAAATTGCAACTATTTCCTATTGGCTAGAGATCCTTATCATCGTGGTCCAATTTAAGTACCAAAATGTCGGGAGCAAGGGGTAACACTGTTCAGTCAATCAGGACACGGCCC	ACATTCACATATACTTAATAACGGGAAGCA	100000100000110010100'
537	TAATCAATCTGTCGCGTCTCACGGCCGATGTACTTACGACATAAACTGTTCTCATGCGTAGAGGACACGATTAGATGCGTACAGCTCCTCGCTAGAAAGAGATGCAGTAGGCTTATTAGCTCCAGTTACAGGCTAATCTCAGGCGACTTTAGTTCGACGTTTCTTGCGGTGCCTATCGTCCGT	GTACGTATCTGCTTACCAGTTAATTCTGAA	100000100000101001010'
538	GCGCGTGTGCTTCTAACTAGGAAATTCACTGGTTTCGTACAATCGTAGGTCGTCCGCCTATATGCATATGACTCAGCGTGGCTTGAATGGTTCTGGTCGGTACGAGAGTGGACTGAGCCCTAGAGATCATAATTGACTATCCCCTGCCAGCTATTGCATCACCCGAGTGTCGAGGATGTAGCT	GCAAAACCGTTATTGCTGTATTGTTCCGAC	100000100000100010011'
539	AACGCTGTTAATCCCCTGACAGGAAGTGAGCCCCGTAGGACTAACTGAATAGGACCGTCACGTGGATCAATTTATGAATTTCCGTAATCCCAATTCCTTACGGCAGAAGGTGGCATTATCCCAAAAGGCAGCTAGCCAGATGCTAGGGTAGGATCCCGGTGTTAAACGGCTATTTGGAGTCCT	TATCAGCCTCGGGGTCGTATACGGGGTCTG	100000100000011001100'
540	GGGACTCATTCGACAGTTATAGCGCGCGGTTGTGTCCAGTTTAAGCATGCTACAATTTATCGACAGAACGCATATGCTTGATTCTCTGCGAGATGCAGGTAGTTACCGGGCTGCGTTAGTTCTCACGTTTGTCAGAGGTCTATAGGATGCCGAGCATCTGGGTTAGGATATGGAGCTGATTTG	ACAGTTTCAGGTCACTTCACATTTGGCGGT	100000100000010011010'
541	CCAGTACAGCCAGACTCGTGTTCCTAAGTCAGTCGCCTTTTGCTTTTATACCAGATATCAGGGCGCACTCCATACTCATCCGGAGCACGCAATACACTAAAAGGCCAACCTAGACTCCCTTGGATCACCAATGCGTTCCACATTGTTGATCAAGATTGGATCCGCCCGTCTTTGACTGCAACA	ATGCGACGTAAGCGGAGTACGTGGTCCTAC	100000100000000110110'
542	GTGCCAGATGTCACCGTGTGGACAGGCGGTGCGCACATATCTCTACAATACTAGGTGAAGCGGGATGATCTGGGGTTTCGGAACTGAGCGAAGGTAAACTGAGGATTACTGCAATTCTCGTGCCCGCTAGAGAAGTACTGTTCTGGTAATATGTATCAAGCTTTCGGCTTCGACTCTCTGTAT	GGCATTTCGTTCGTGAATTCAATCTATGTC	100000011100000000101'
543	GTTATTGTTCTGGGTCCGACGAATCATTTTCGGATCCTACCTTGTCTATTGCGCTGTATCTCCGATGAATGATTGTCATACGTACCGAACACGTCGATTGATCCGTGTCGAGCTTTTGGATCCAAATACATGAGGTGGCATACGCACTACCGTTCTCATGGTAAGATGTACTGAGTCGCATAT	GCCCGGCTCAAAACAAAATTTTGCTTCGCG	100000011010000001010'
544	CAGCCTGACAATAATGCCACAGTGTCCAACCGGCCACATAAGTTACTATTGACGGATGACTATTGATCCCTTGACCCTTGGATTCTGACTTAGTAGGGCGGGAATAGCGTTGAGACTCAGCTTGGTGTTAACGACGAACCCGGATATCCTAGGCCTCATGTTAACCCGTCAAGATAAGGATGT	CAGTCACACGGTACAGTCCTTATAGTGGGG	100000011001001000010'
545	ATGATTGTTCGTGCCGTTGGTCTTTAGCTATCGTACAATGCGGCATCGTAATGCCTTTAAGCTGCGTTGCTCTGTACTATGTTATGTCACCTCAGTCCTCGGGAGTCGAGCTTATTGGAGTGCGTACCGGTAGTTTAGCAGGGCAGACAGGGTGCCCTTATTTAGTGGAATGGGGTTTGTACT	CATAACGGGGATAAATCGGCATATTTTGAA	100000011000101000001'
546	AAGGTTTACGAGCGATATGCTCTCTAGAAGATTGGGTTCCGTTCAACGATGATTTCGTCATTCGAAGCCGTGCACTACCCACTGTATAGGTAACCAAAGTTTATCTGCCTTAGTCCCATACTTCTGAGGCTCTGTCCAAAACGTGAGGATCTTGTCGAGTGTCGAGCCCTTTATAAGCCTTAT	TCCGAGTTGGCCTGGTTAACGGGCCTTGGC	100000011000100100010'
547	GGTGTGCACTTTCCGCTAATTTATGTTTGCGCACCGTCCAAATTACAGATACATATCGCTACGAGGTCCTTGGTTGGGATACGGAAGCACGTCGTATCTCTGTTGAAACCTATATGGCCGTTGGTGCAGTGGTTAATTGACGCATCGGGTGACTCGAATATGGTCTTGCCGTGAAAATGTCAG	GCTTTTCTCCCTCGTTGCTTCTAAATGCGG	100000011000010000011'
548	TACTTACTCTTCTCTGTCGGGAAAAGGTTATCCCGTTTAGCGCTTGCAACCGCCATTAGGTGCATTATACATCGACGGGTGAGTCCATATTGTCTCGCGAAGGACAGGAGGCGTCGTCTCTCAGGGCTAGTCATTCGGATGTATCAGCGTTTCGTGCTAAGTCAATCCACGGTTGTCCGGGAG	CACTCATTACTCTTATGACATGTACTGCGC	100000011000000101001'
549	GTTACAGTCGTACTTTCGTTCAATTCTCCGTCGAATCGTTCCCTAAGGACGGCTGTTTTGGCTGTCAAACCGATTGCACGGTGTACTAGAGACGATTCGTATTTACTAGGACGCGGTCTGCGAGTAGGTCACACACCTCTAATGAGTTGATTGAAGTAGGTCGTCGCGTCGGTTTTCGGTGGC	TGTTACGAGCTCTTTATTAGTCTATCACGG	100000010110100000010'
550	CGGTAATTTCTGACTGCGTGTACTATTCTGTAGCGCAGGCGGTTCTTCACAGATGGCGCACTCCGACAAATAAAGGGCTACATTATCGTCGGCGCTACGCGTGCATATGCTTATCAACGCGGCGGAGCGTTGGCACGGTCACTTATATAAATTCCCTTTGGCTGGAGAGCCACGTAAGCCTCG	CGTCTTAGTGCTTCGGGTTTTAGGTGATAA	100000010110010000100'
551	GTTTAGGCATCAGAATCTCTCGTCCTATCCATACCAGGGGCTAGTTCTCGACTTGTAGACCGACTTGCGTCGACTGTTGAGTAAACCGTCATTAACCCACCCTGACGTATATACTGGGATTAAACGAACTGGTCGAGGTTAATCTCATGGACTATCTGATAACGAATTCCTGGCGTAGATCGG	GTCGAGCCGGTTAATGATATTACTCACCGT	100000010110001010000'
552	TCTCATATATGACTTAGCCGACACGACTTGTACTATATGGCGAAGCAGGAAGAGTCCCTTTCACGGTTAATAACGAAGTTTCGCATTTCCTATTGTCTTCAACCTCTTGCCTAGTGGTCTGCCGCAATGCTACTCGCTGATAGACGATCGTAACGAGGCATTTAATGTCACTGTCTACGTATT	CTTCCGATCACGACATCGGTATATCGCGGG	100000010101100010000'
553	CCATGTTGCCTTACTAACGTCTGAATTGTAGCCCGGTCACGTGTTCGGATGCCGATAACTAATGGGTTCACTCATCGGATTGTGCCCCATTCGAGGTGTTCTATGGAACTTTGCACTAAACGCATGGCCAATGCCCTGATTAGAACGGCTGCGCTCACTCCAATCGTCCTAAACCATGCGCGG	AGAAGTTATCACGAGAGTTATCTGGTGGCG	100000010101011000000'
554	ACATGTTATGTTCATCTAGTCACTCTTGCGAACCTCCTAACATCATGTATATTTGCCACATGCTGAACTTTCCACAAGGCTTAGGCGTGGGCTTAATTTAGAATTGGCCTCCGCAATCCTAAGGTAGGTGGGGCTTCGTCACGTTCAGCCGCAACACTCATTTGGCACTTAGGTACAGCTTGA	GATTGGAGCTTCTCTTTGTACACAGGCGAT	100000010101000001100'
555	GATAATATCTCGCACGCTCATTGTTGGCAAGCGCCATTTCACCAAATGCAGTGTATCAGCTGCGGTCATCGGAGTAGCAAGGCACACATCTAACTGCCGCTGATGGATCCACGCTTGAAAGTTACTGGAGAATTGGCTAGTCCCTTGCATTGTGCATTCCATTGTTAGGCCAACTAATGCGTA	GCTGATCTGGCTTTCCAATGTGTAGGGAGA	100000010101000000011'
556	CATCGTTTCTCTATTATCGACAGCCAGGTTTATCCTATACGGAGGTGGGCTACGGTCCCTATTATCCGAACTGGATGGCTATGACTCCGATTCGTGGACCTAATTCGTCCCTTGATTCATCCCTGGCTTTATTCACCGTGATTAATCGGGCTGAGATACGTTCAACAGTCGCCGTTCGGGAAA	CCTTACTAGATAGCAGGTGTCAGTCCGGGT	100000010100110100000'
557	TGTGATTATCTACGCTCCCGGCCGCAGAAAACGACTTTGCTTGCTCGAATCTATTTACGGCTCCACGATGGAGACTGTATTGCCGAGTGGTTAACCACCTAGGGTGTGCCGGAGGACACTAAGCTATTGTGGGACATTACCAACACGCGGTTCTAGGGTGAGTGATAGGCCGCTTCATCGAGT	CCCGCTATTAAGGGCTTATTCTAGGGTTTG	100000010100101000100'
558	TCAAATTGATAGGCGGCTCGCGTACTGAGGATTGTGTCATGCTTCCGAGACTTTTCGTTAACCGGTCGGCTGCAGGCTACGATCATGGACCATTCTTAACTTCGTAGGTCTACCATCCGAGTTACACAGCTATGGCCGAGGGAAAGAGGCCGTGGACGAGCAATTTCGAGTAGCGAATGCGGT	CGGGAAATTCTTACAGTTAGGTTCATTATC	100000010100010011000'
559	GGTCCGGCTCAGTAGTGGAGATTATAGGTCTCTCACACGTTGGATAATGCGATGTTTGATGCCTCGACTAAAGTAATCCTCTCGCCCGAGCGAATAATGATCAAACTACCGCGGGCTTAATCGTCTCTACTTGCTCCATAAGTATTCCGGCCTGTTAAAACTCGCAGTCAATTATGAAAGCTA	TCAAACCCTGCGATGGGTCATGCCTTCGAA	100000010100001101000'
560	TACTTTAACCCGGCGGTTACGTCAAAATACACACCGGCTGGTTGGTATTTGCCGATAACGTCCTACGTAAACTCGTACACTGACGGTGAGACCGAATACATGGTTAGCTTTAAATCGGTTCCATGAAAACGACCCGGCGCTATAAGATCTGGTTGCTATGACTGACCGTTAGATGGTTCGACG	GTCTGCCTATCAAACCGAGTCGTATAAAAT	100000010100000110100'
561	ATAGTGGACGCCGGGCAATAACCGGATTCCCACTCACTGAATAAGGGGCTCGGACCGGGAATACGGGTACAAGATATTGCAGCCTTATGGGCCTGTCGCTGCTTAGTGGGATCGCAACAAGACTTACACTATCGTGGTTTACGGGCAGCTCGGCAACCTGGATCCTACATGTTGGATGCTTTT	AATTGCGAGTGCAGGTCGTCGTGGTATATC	100000010011101000000'
562	GTGGCGTGGATACCGGTCGATAATACACGGTAGCGCTCTCGACTCAGTGTAGCGTAGGCGCCTTAGTTACGCGGAAACGTATGTTCTGCGGCCCTGTAGACATTAGCTAGGTCACGATTCTGATCTCACCGTAGGTCACGTCGACTACTTGAATTCACTGCTCGGTCTTCGAATTGGTTAACG	GTAGGTCGGCTCAACGCAGTATTCTCTAAG	100000010011010001000'
563	TGAACGATTCCGTGCCTGGTGTGACCGAGTGTGCAACCCGCGTATTAAGCGTCGGAATCTTGTAACTTGATTCAGTCCCGACCTGTTCCTTATTAATTACTTCGAGAAGGTTTCGCTGGGTCGTATCATGTCTGGTTATAGTGTCGCCCACTTGTCCGCCCTTCGAAGTTTTACGATTATACG	ATCGCGCCTTTGTATTAGGCGCTCCCAGCT	100000010011000010100'
564	CATATGTCCAAGATATGAGACTTAGTCGATCGATTACGGCAAGCATGGTCAACGAACTCGCTCCAAAGTCTGACTTGCGAGTATGCTCGTATATTCGAAGACATTACACGGTCGATTCAGTGTAAGGACCAGCAACATATTATGCAGCCTCTGCTAACGAGGGTCTAAGGATCGATTATCCGA	TCCGCGTGGCATCTGCTCGCTGCCTGACGT	100000010010110010000'
565	GGTGCTAGACGACCCATACAATGATTTTCGGTGGGACTGGCACATTGCACATTTGTGTCATTTCGTTCTACGCGCCAACTCCCGTAACGTGAGTGTTACTTATATGCGTGACCAACCAACTACGATTCGGTTCTGAGCCGCATTAAGTGAAAAGTCATGGCGGTCGCTATGGAGAGTTGTCAT	GGCGTAACGTCAACGCAGACTCCTAAACAG	100000010010011100000'
566	CGGGACTGGGACGGTGTAAATCGAGCCTCTAATGTACTCATGAGAACGATCCAAGCTATCCGGCCTTTTAGATCTACGATGGGGCCTACTTCTTTATCAGTACTAGACTTAGAACCGGCGCGGCAGTCTGGTGAATAATACTTCCATCGATCATATATACACTACCCGTCGTTAGTTACTTAC	TTTACCCGTTGACATGTGCTAATCTAGAGT	100000010010001001100'
567	GACTTCGGTCACCTTTCCTGCATACAATGACTACGCAGTCCCGATTGTAGGTCTTAGCGGTCTTTCATACTGCCATTCATAGTTCAGGGCCGGCGTATTTCAGTCATAGGAGTCCAATCTCACACGGTATTTCTATGTCGAATCCGTGGTTCGGGCGTGACCTTTTCTTAGTGGATTGCCTAG	ACCCTCATATCTGATGAATACAGTGTGGAC	100000010010000111000'
568	CACTCTATAATGGCTCGCACAAACTACGATTGTGACCGTCATCGCAGGACACTACAGCCTCCATGGACGATGCGTCAAGTTAGTAATAGATGCGCTAGAAATCGACGGTATCGAGGGGTTGGCCAGATAGTTCACGGTTAGGGAAGTTCTACTTGTAGCGATACCTTATGGGGTATATTGTAC	AATCCGTGGACCTCTGCTCGAATTCAACCC	100000010001110000100'
569	GTTGGTCTCGTCATCAGAGTACTAGGGGTGTTTGAATTTACGATGTGAAGGTGTACCTTTAGTGTTCCTGCATTGTCAACGGGTAGCGTCATAGGCTGGTGCGACTTCAGCACGTCCGATATCCGTATGAGTTCAATCTCCGATGAGGGTTTCTAATTTCCGCCCAGTTTCTGTCTATTTGAG	CACGTACCACAATGGGGTAGTCTAACTAGG	100000010001100101000'
570	ATATGGCGTCTTGTAAGTAGTCTGTGTCATGTTCGTCACACAAAGTGATTGTTGTACGCGACAAGGTTCCGCACTAGTGTATCGGACTTGGACCGACAGTATCGCGACCGGTTTCTCAGGGTGCTGATTTGTTCGCCCCACGAGACGAGCAGGTAAATTATCCTTTGGCACCCCGGTCCCACA	AGAATGGCTTTCTTTACTATTGCACTGGAT	100000010001010110000'
571	AGGCACCGAGAGGGTGTAAACGAGAAGTCGAACGACCTGCACGGTATTATTGGAACTACTCTCTAGTCTTGTTAGAGTGCTCGCATCGTCCCTACGATGAAGTCCAAATGGGCTCTGCCTAGAGTCGAAGCTAGAAATGCGCCTTGCTCCATGTAAAGTCCCTTCGGAGCGTGACGCTGAGGT	CCCGACTAGGAATTTTACATTGAACTCGTC	100000010001001100100'
572	CCTGGGTTGTGCCCATCCGTTATGATCTGTGATCCCTGAGGGGTGAATGCACTATCCGAATGGGTCCTCCGAGACTACCAATGTGGGCAGTCGACGAGTGCTAGGGTGAGTTGCTGCCCATAATAGACCTCAGAAAGACCCGTGGTAGCTGTTAGCGGACTCTTGCGGCATCTATGACGAGCG	CTTTCCATCTTAATTGTGCCTTTATCTTAT	100000010000111001000'
573	CTGGTGGACTGGCTTTATCCGTAGCCTCAATGTACTAACTCGATTGATTTACTGGGAGCGCTGACACTAATATTAATCCTCATGCCGTGACGACGTTGGGTTCGTGCTGCGAAGGGAACATTATACGTTATTCTCTACTGTGCCCGTGAGCCATTTGTTGCCTCTAAAATGGTGGATTTAGGC	CTGGTAATACCCATACGATAGCAGACTTTG	100000010000101110000'
574	CACAACTGTCGTTTTGCCCGAAAATATCACTTTATAGGTCGCCACAAGGTTCTTAGCCCTCATGAAGGGTTGGCAGTGCGTGTGACAACCAGTAGGGTGTAGGACTCTAATTCTAAGCCCCTGAATGATTCCCGTCGTGAATGTCTCAGATTGGAACGCAGTCCACTTGCATACTATAGTGAA	GAGCTAGTCACGTCTGGGAAGAGCGTCACA	100000010000010101100'
575	GTCGAGATAGCCGTGGGTTGAACTGCTATCTAACGACGCAGGATCATTCTGGAGCATTTCGGCTCGTTAGGGTGGGTACGAATACGCTAGGGGACGTTTTGGTACGGACGGTCGTTCTCGTTGCATAATGATTGCCGCGTTGTTTCGCTTCTTGGATGCTCCACTTGTTAGATCCTCCCAGTG	ACGTTTTCAAGCACTTGGTCTCTAGGCGAT	100000010000000110011'
576	TATCAATATTCACGGCCGCTCGCGATCGGTCTGTCTTCCCTAAATGCTATGTGCAGTAATTTCGAATCCCTATGTAACTCCTGAGTACAGGTAGATTGTTCCGTATGTCGTCGTTGTTCAAGGCGTGTGACGACACTCGCAGGTAGTAATTTCTGCAGCCCGTCCAATGTTATAGGCTACAAT	TCGGATTTGAGACGGTACGCCATCAGGGTT	100000010000000011110'
577	AGGTTTGAGGGTATGACCTAACACCAGCTCGCCACAATTCCTTGTCTACTGTTGCGATTCATGTGCTCCGGGATCACGCTCTGTCGTTGCTCTTTTAATGTGTTCCTAATGTAAAACTCACGTGCCAAGCGGGGCAACCTATATTTTCGTCTTTACGTGCCATATGTTCATAGACTTAATGGT	GCGGTGCGCCATAGATTCGCGGTTTCCCCA	100000001111001000000'
578	CTATATTAAGCATTTCCCCGGCCTTGTCGTGCCATTGCACCAGTGTTATGTGAGCATCTTTACCTCAGGCATGTTCAGTTGATTAGGTGTCCCAAGCTTAAGGTTATTTCCAATCTCACACCTATCGGAGTATCATCGCTTACGTGCTACTGTCTTAAGGCGTTATTGGACCCAGCCGATCAC	GCCTGCTTCTATAACCAGCTCCGTCTCCCG	100000001110010001000'
579	GACAACCCTGCGTCTACCTTTCCGTGCTGGGTCACACACGTAGACTTATGTTTAGTCCTGTTTCGGTCATCTGTGCATACAACTTGGTCTCGGGAAGAGGCGGAACATATCTTTTAACTGTACTATACTGGAGTGCGTAGGACCAGCCCAAGGACAGGTCTGGGTCTACCCTACAATGGCTGT	AAACAACGCAAGTAGGTCATGTGGTCTGAC	100000001101100000100'
580	TCTCGTCTATGAGATCCACGCTGTCGATTTTCTGACCCTACACATTGAGCGGCCCTGTAGCCTACCCTTATTCTTTCGTTCGGGTGTTGGTCTCCACATGTCTTTGCGCCTTATCTTTGTGTAAGTAAGTAGGTGCCCTTGCTAAGGGATGACGATAGCCTACGGGGCGCTTAGTTGTTTAAT	CGTCCCCGGTTTAACGTGTGAATCTGTTCC	100000001101010000010'
581	TCGTTACGCCACCTTGAGCAAAAGTAGTGAGTGTGGCCCCTTTCCCTATTTAGGGTTAGGTTGCAGCTGACCGGAGTCACTTTAACTATTCGCGCATCATTGTTAAATCGCAGGCACCCTCGGGGACCATCCCAGGCTTACCGAATGTGCTCGTTAAGGTCCTACTGCCATGTCCGCAGCTAA	AGTGATATTACACTAGTCGGTATAGGTCCG	100000001101000011000'
582	TGTCTAGCGGTCACCGTGAGTACTATGATTCGCTCCGTGGATCTAGGCGTATCTTGTGCAACAGCCCGAGGCTATGAAGTTGCTCCGCATAGTGCCAGGACGTCCCGTTGAGCATGGAAAGCTGTTACGACTTTATCCTCCGGAGCGTTAACTCCCTTGAGGGCAGTACCCACGGCGTCTCAT	AAGTTTGGCTAAATTCGCAGAATTAACGGT	100000001100100101000'
583	GTTTTACTCTGTTGCGCTTGATAATGTAGTCCCGTGCGATCAGTTAAGAATCTGTGGCGGTCCCGCCAAAATAGACATTGTTGGGGTACACCAGTCCCGCTTAGAAGCATGTCGGCTTGCCTAGCTCTAACCAATGGACTGTCCTTAAGAGTGGAATAAGGTCGTGGCGTGACGTTCTACGGA	CTATCTCGCCATATGACTATGGGATCCTTA	100000001100010010100'
584	CTCTGTGAACCTTTTCGTACTTATGGGGATATCTGCAGCTTTACTAGCAACCGGGAAAGAGCTTTTGGTGTGAGTGGACGTACTACACCCTACATTTAACTAACGATATCTCGCCGCGAGTGTACTGCTTCGCAAGGACAAGGTACGTTTGTGTACCATTCGCTACGTCGGGGCATTGGTTGC	ATGATCAATCCGCGCGTGGATGTTACCCGG	100000001100001001100'
585	CATAGGCGGTAGATAGCCGTAATAGCATTCAAATCGCTTAGGTATCGTAAAGTTGGTACTCGGCTCTAAGCACCCCAACAACCCGGCGTATACTGAAGAAGAGTTAGTTGACACTCGCCAGCCGGCCAGAATATCCTTGTTCTAACAGAGAGTGCTAGTATCGGCGTAATCTTCTGTCTTGTA	TACGGCGCTTTGGCTTATTTCACAATACTG	100000001100000100011'
586	TCACATTTACCGCCAACGACCTGACGTAGAATCCGTACACAGCTGGTTAGTGCTAGGGTGCTATTAGTCCCACATACCTTGTACCAAGTCGGCAGGTGAGGAGGTTGCCAGATTTTCCTCCCACATGGTCTTTTCCTATTTCCCTTCTCTATAAGTGCTCTTATCGCGATATGCTTAGGTGTC	TGCGCCCTACGCATAGGAATTGGACCGAGT	100000001011100001000'
587	GGCGTATATTAGCATAGTCTGCATTACCATTATAACGATTGCCGGCGAAAGGATTCGGCCCTTCGGAGTGAACTTTCGAAATGCTCAGGCCGCAGTTGCGTGAGTAGGCAATGATTCTCGTCCAAGTTGAACGTTATCGGCTCTCTTCATTATCGCCTCGGATCGGACTCGTGTGGTTCGTTA	TACGCAACAACGATCTGGTGCTACTCCCCA	100000001011010000100'
588	TCTTAAGTCCGATCTTCCATAAAGCGCGGAACGAGCTCACTTATAGTGTAGTTCCGTGCTGTTTCGGCGACAAGATACGCAATGCACACATCAGCTCTCTCTTCCGACTAAGAGTTCCACTACACGGTGTGCCAGCAACTACGCTTTATAGTTCCTTGCATGTGCACTTAAATGATCACTATG	CGTCCAGATGTTATATTAGCCTTCGTCCGC	100000001011000110000'
589	GATTTGCGTGTCAAGCTTCCTAAAGGCCTTGTTAATTTGTCGCTATACGGTCATCGTTACGGCCACTGTGACTTTGAATCGGAAGTCGCCCGATGCAATTGCAGTTATATGTTCGATCCACGCGACAGAGGCTCAGCGCACCATAAAGGCGATGTTCTCTTAGTGATGCCGCTACGGTGATCA	TGTTGCGCTACATATTTTCGGCACTATGTT	100000001010101000100'
590	ACCGGGGAACTGCCTGTATTCGGAGCTGTCGAACGGTAGTGCACTAGCGGACGGAATGCTGCATGTTTCAGGCCGTAGTTCGCCTCCAGAGCTTAAATGTGACTAATCCGTAGGCGTTCACCATCAAAAGTACCCTAGTATCGGCCGTCGCGATATTAGACATTCCCCAATTTAAGATGCATT	GTGTCGCTAATTGCCCTTTGGAGTCCCCGA	100000001010001101000'
591	GAGTTACCTCTGCCGGCATAACAAGTTGGATGAAAACCCTATCCCCAGGACTAGCTTCCGCTAAAATTGCCCCATGAGCTGGCCGAATGACGGCTTATTGTAGACTGCGCACCGTTGTATTCCTAGTCGCGGGCACTCAAGAATCCTCATAGATCGAGAGGCAGCGGTTATACCATGTTTTGC	AGACGGATCAAGGACCTTGTACCGACGTGC	100000001001101100000'
592	GTTAAGTTACTACGAACCCATTGTGTTCATGCGAGTACCGTTCATCCGTCCGCCAAGTCGACATTCAAGTTAAGCCAACGCTCATTAACGTGGACCAAGAGTATCTCAGTATGCCGCGAAAGTCAGTATGGAGCTACTCCTTCGGTTGGAGATATCCCCGAGTGTGCATGGTGATTTCAGAAC	GTCGGTTTGCCTAACACTCTATTCAAGTGC	100000001001011001000'
593	TCTCGCGGGCACATATTACTATGGGTGCGATACGGTCCGCTATTACGGGACTTGAAACTTTCGGATCTACCCTGATCGGCAATTATCTGCGTGTGCGCTGTATCGTTAACAGCGCCTGACCTTCCGGCGAATGTATCATTTCAGATGGCGGTAGTTCGTGCACCTTAGAGGAGACGAGAGCTA	CCGTTTAGTTTTGCGTGCATCGTAGAATGC	100000001001001010100'
594	AGGGCCTAAACCCGCAACTATAAGGACTCTGGACACATATGCCTTTACAGATGTTGGTACTCTACATTCGCCGGTATAACAAGGTCAACGACACTCTTACCAGTAGTGAACCCGTACGTTGAGAGGGCGTAGCCGTCTTCGGTAATATCTTGTTAATCCTGCTCTTATGACGTCTCCGACAGA	ATCCACGAGGTAGATTGTGAGGTACCGATG	100000001001000101100'
595	GTTTTGTCCACGTTTGACCCCTTAACTTAGCTGATCGGCCTTTGCTGTAGCATTAACTGCGCTGTCCAGGTTATACCACGTCCATTGGACTGTCTGGCGACAAGACTCACGGCAGTCACACTTCGGGGATGCGGTCTCACTTGTGATTTGAGCATCGCAAGAGTTTATGCTGATCGTTGTCTG	TATACGCATGCAATGTACGGTTGATCGCGA	100000001000101011000'
596	GAATGAGGAATTTAGACCGAGCAAAATGGTAGCGGGAGCCTCGTTCAAACGGACCCTTGGTAGTACAGTCGCTGGTGCTCTATTTCTCTAAACACGTGTGATATAAGCCATACATGCTGGCGTGCGTAATATAGGCACCATCTTTGGGTGCCATGATGAATCTATCGCACCAGTCGTGAACGC	CAGCGTACATATGTTTTCTGCTTTATGCTT	100000001000100110100'
597	TGATCCGGTCTCATCCAAGCACCGAGGACTAGTTCCATACACCGGATCTTGAAGCGCATGGGGCCTATACTTATTATGGGTGTATCTTCCAACTAGCTCGTTATATAGGTACTCGGCGGCCATTGGCAGGCGTCACTAGTTACTTAACAGTCAAGAGTAAGCGCCTCATCCCCTAGAAGTTCG	GAGGACACCGGAGCTATGGGCTAGTCCCGA	100000001000011100100'
598	AATCTTTCAAACGCCGTCCTGGAGCCATAGGGCGTGGAAGGCTTTTATGAGTTCCGCTTCTTGAGAGGTACCCAATTTCAACGCGATCTTTTCAACGCAATAGGGGTGCATTGGGCTTCGATGGTTTACAGGACGCCCTACTTAGACTACTTTCACTGTCGCCTATCTTTGGGTCTAGGTTAA	GACGACGTCCGTGAAGCCGTCGTATCCTCG	100000001000010111000'
599	CGTATCAGTTCGCAGCAAGCAAGCGTCCCGACAAGCTCTCTGTTCGACGATCGCATTTGCGTGCCATCATGTTTACTCGGTGGCTATGGTCGGCGTATTTTAGTCCTTACCCCTGAAATGACTTTAACGGTCTCCGCTGGTTAGAGCATGCTATTCGTACGACATCCACGAATACGGCTTAAC	AAAGAATCAGCCTCTTAATGCCCTACTGTT	100000000111000000101'
600	AATCCTATCTGAGCTGTGGCGTCGGAGTTATCGCACCCTTGCATTCGAATAGGCATTGGACCCCTGTAGATTTACCGTTGTAAGAGAGCGTTGCTAATTGGACGGCTACTTTCATAGTTCATCTTAATACCTGCTCTCCTTAGGGTTGGGCGAATCCCTTAGCAATCCCCATATCGTTGTCAA	TCAGTCTGCACGCAACAATGGTAGTAACAA	100000000110001001010'
601	TCATAGACAAAGTGACGATACGCTTTATCGTGTAGCGCGGTCGGTACGAAAGTCGTGCTCCTGCTTTATGTTTGGCCCTGACCCTTCGGCTTATTATTAGCAGTCGCCGTTGTGGATAACATGTGCTCTGGATGCGACCCAGTAACTATACTATATGCGAGCGGCAGGTCCACTCGAATATCG	GCTCATGGTATCCATTTTCTAGGAGAACGG	100000000110000110001'
602	CCGGTCCAGTGCGTAACAAAACCATGGTTTTCTGGCCCATCTTAGATAGTCACTCTCTTGGGGTCGGTACAATCTAGGCTGCCAATCGCCACTATAGGAGGCCATAGCCTAATTCGGGTGTTGTATTCCTTACCTAGCCGGGCTTGCCGAATAGTTTTGCCGCGTATGTTCCTTCGTAATATA	GTTATCCTCGCCAATCCAGGTGTAATTATT	100000000101000101001'
603	TTGACCGTACCCATAGTGGTACCCCTCGCCGGTGATGTAGCTATTGGAAGTGGAGGTTCAACCGTACGGCCTAGATCCTGTGATTGTCAGCGCGATGATTCCGTGTTAGTAATAATGACCCTTTCTGATTCATGTCCGATGGTTCCGCCGCATTAGTTTGCCAACACGGGATCTGGCTATGGG	TGCTACCATCTGGAGCAACCGACTCGTAGA	100000000100110000011'
604	ATTTCGTTCAAGGACGGCGCACTGATAGAGACCTACCACTGTGACGTTATGTCGGCAAGAGACCCGCTCAAAAGTACCTAAACGTCTTTCTATCGGTGAGGATTGGCTAACCGGTCATTAATCTAGAATGGTGGCTGACTGCACGTTCGATTTAGGCAATGTCTGCTTACAACATCGCTTATA	TAATGAACCGTCCCGTGAGCTGTCGGTATG	100000000100100100110'
605	AAAGAACCCTCGGTAGCTTTGGACTCCCATATGATTAAGCAGCGCAGTTATAGGTAGACCGCCGACCCTACTTAGGACCGTGCACACTTTGGATGAACAGAACTTTGCGTCTCCCTGTCTCCGACTCGTAGAGAAGCCAGCTGTCCGTCTCGTGCTAGACCGCAATAGCATGTCGATCTAACA	AGCGTCTCGGTTTACTGTTGAATGCCAAAC	100000000100011100001'
606	GCTAAGTGACTATCTATGCTGTCTTGACGCTTGCAGTCGGAGTGCTAATGGATTTCACCTTTCCGTTCTTATTCAGATTTAGCTTCCAGGGGACCATTCCGTGGTAATACTTGTTCACCGGCAGTACCGATAGGACCGCGTCACACTCAAATATTCAGACCTATGCCTCTTGCGATTAACTCA	GTCCCGACACTGGGTTTATTAACTGGTGGT	100000000100010001101'
607	GGTGCTCTGTCTCGCACATAGAATGCTTCGTATGCCAGCACACGTACACCCAGGGTGCTATCGGGGACATTAAGTACGAGCATCGGGTATCATCTTGCACGTACTTTATGGCGTCAGCATGAATGTGGTCGAACAAGTGCTCCTGGACGCAGGATTTGGGTAGTCAAGTGCGAGCGCGTGAGT	ACCTGTGCATCCATTTGTTTCGAAGTGTAC	100000000100000011011'
608	ATTAGTTCTAAGTGCGGGCAGCACTGAATTATCTGGACCGTGATATCGCTAGCACGGAACGATGGCTGGTTCATCATTATTTCTCCCGGCGTCACTTCCTATGCGCAAAATTTGGGCTGCCAAGCATAACCTTCTGTCCGAGTGCAGCTCCTCGGACACAACGGTATTCACTCAAGCCTTATG	CGTGGCATCCGCTTAGTTGCTCAGGCTCGT	100000000011100100001'
609	GCTAGTTCGACGGCCAAAAGGCTTGGAGACGGCCACTTGAGTGTTCTAATGGGCTGACGTGCGGCTTAATACCGATGCGTACATGGGCCAACTGGTTCTGTCGCCTTGAACCACGTGGGAATAGAGGATCGTGTAACCGTCTTTGCAAGTGGAGACTCCTTGATACGCTTACCCAACGTAAAT	TCGTGTCCGATCTTGTCTTAATCAGGTTAC	100000000011011000010'
610	GGGTAGATGCCATGCATATTCACTAGATGACGGTAGCGGCGGAGGTAAGATGGTGACCTCGACGTTATCGGACGAAGTGGGTAGCTGGAGCCGTGTAAAATGTAAAGTGTACTCGCTTCCCAAGTGATTATCGTTCGCTCTTACCCAGGCGCAGTTTAGTTTAGTCCATGTTTCGACCCTTGC	GGCTTCTGTTTATTACTCTAAATTGCCGGC	100000000011000011001'
611	AAGTTCGTCCTCCGTATATTCGAATATTCCGCTGCTGCGTTAGATAGGGTAATACGTTTCCGGGTTGCTTGCCGAGCTATTGTGCCATAGAGATCGATGGACTTTCGTAATAGCGGAGGTCCTTTGCTGGTGCCATTAGAGAGTGTAACAAGAGCCCGCCAACATAAGTGAGAATCACTATAT	CGGACGTGTTGCCTCGTACTTGGAGTATGG	100000000010101010001'
612	GTAAAGTTCGCAACGTCCGCGGACTAGCTCCTCATGCAAGCCTAACCCGATTTGCTCTAATCTACTTATGCCCGTTATTGCGCTCCTGTTCAGAGTAGGTTTTAATGCCATGCACCCATTTAAACCTTAAGTTGCCGACCAGGATGGGACCAGAGTCGCTCTCGTTATGGTGGATGGAGGGGC	CAGATATTACTCCTACTCAACACAACATTC	100000000010010101001'
613	CAAGTTGGCTACACCTAGACGGAGTATTATTGTTCTGGTAGGCGGTTTCGTTCACATACGTGGGCGTATGTCAATTAGGAGCATGGCTAGCATTCGTTCTGGGCTTTGACTCACTAAGCCAAGATGTAAAGCGCGGCCCCTCTAAGAGGAATTATTCCGGTCTGACTCTCAGCAGACAAGGTG	CAAAGTAATTCACGTACTAAGCCGGGGTTG	100000000010001100101'
614	TCGATGTCAACGCGAACTGTCGCAAAACGTTGCAGAGGTCCAACCATCCTAGTTACAGATCACATGAGTGCGTGCTCTCTTACATTAGACCTGCTGACTAAATGGCCTCTCCCCATGAGTATACCTTCTTACAGGTGGTAGGACCTAAGTTTCCTGGACGGGTCAACGTTATGGTTCGTAGTC	GTAGCAGGCGCTATCAGGCTGTTGGTCTAA	100000000010000010111'
615	CCTTCTCGACTATACTTCGGGGAGCTGAAGTGATCGCGTTTCACTTTGACCGTAACAGCCGCAATAGATATAGGATCCCTTTGTTCGGAGGTGTTCGCATATCGGGTATGTGCGTCCAGCAGACTTGTCTAATGGACTCTGGACAGGCATGCAGTTACGGCCTAGATGTTCCGGTGGTGCTGG	ACGTTTAGCAGATCATCTTACCATCCGCGC	100000000001110001001'
616	CACTAGGGATCACGGGGCTTTCTGTCCTAGCGACTCTCACATAGTAAGAGGATTTCATCGTTTAGTCCAGCTAGGCGTTGTCATGAAACCCTATTCTTGCAGTTGCGGTACTTGAATGCGACAGACTGCAATTCCCTTAAATGTTTCAGTAAGTCTGCCTATTACAGGCTCGTTTCAGATTAG	ACCCTCCTTATAGAGGATCTAGGTCCGTCG	100000000001100010101'
617	ACTCCACATGGCATAACACCTCGTTCGACTGTACATCCGGGTTTGCGGCGATATAAGTACTCCCGGGGTCCTTACTAGTAATCGCATCATTATTCCCGAAATTTAACCAGACTTCCTGCCGTTGAAGTAGTGCAGGTCAGACCCCTGGGACGGCACCATCGAGTAATGTATCGAGGCTTTGAC	CGTCAAAATATGTTCGCTTACCGTCATGCG	100000000001010100101'
618	GTGATATGACACGCCGGGGATACGACGCTGAGGATGGACGCTTATGTCGGTAATATGAGCCGGCGCTACGTCTACGGCGTTAGTTCGTACGTTGATTCCACGACCTATATTGATGGAGCACTGTGTTATCTGTCGGACGTAGTTGTCCCCACGTTCGGGGTGTACCACTACTTCGGGTTGGTC	TCTTGTTATCCCGAGTTGGGTTTCAGTAGG	100000000001010010011'
619	TAGTGTGCCCGGTCCACACGAATGACAGACGTAGAATATCTGCCCTTGTCCATGCTCGGAGCGCATCATCAATGGTCACACCTAATTTTAAGGCGGCTTAGATGATTCGTGTGCCCTCAGTGGTATCCCTTCTGTGGAACAATCATGTGGATTTTGCGCGAAGACCAAGGTGGACACGTATCT	GTCCATAATGCCGGGATCCACAATTAGTGT	100000000001001100011'
620	TGGGAACCCGACCTCTTTTCAAACATTGTAAGCATATCATCTACTCCGATCTGACTCACCCGGTAGGCCTAATCTCTCAGCTGCTTATTGGGTTGGCCATTGCCTTTTAGTGTCGCTTACAGCAATTGCAGCTATGGTAGGTAGTTCCGATGGGTAAGTATTTGCAGACCTGATCTGTGTATG	CATTCGTTCACGGATGTTTAGAAGGCACGA	100000000001001001101'
621	GTAACGACAGGACGCGATGGCTGTTAGGCATGTCCTATCTGGATGATGACGTATTAGGGCCGGAAGCTCGGATTGGACGTATTAGGCGCCCACCTAGAGTCAAGACGTTGCTCTATAGCTTTTAAGTGCGACAAGTCTACATCTCCGCAATTCCGGTAGTCGATGTTGCAAGAAACATCTAAA	CGCCTGGGTGAGTCTCATTAGTGGGGTGAA	100000000000110110001'
622	CCAGAGGGTATCGGGATCCCTTGTGCATAAGACCGATCGATTCTTAGGGGATGGTTTCCACTGCCCAAGAGAGGGTGATATTTAAACAGGCCGACCTTAGTGTTCCATTCGCATTGCCCTATCATACCCGTATTCACCGCCAAGACCGATCCCGCAGCTCATGTATTTATGAATCAGTAATAG	CCGTCCCGGTAGACAGTCATACGGAACATG	100000000000101101001'
623	GTATAGAGTCGCAGGGGTCTCGGCCCTTGGGTAACCCTTAAGGTAGCAGATTTCCGAGTGTTAGGTTCCATTACTACTCATTTCTCCGGCCTTCAACGATGCGACTGTCAATATTCCCAAGTTCGGGCAAATGGTTCTGGAATTGTCCGCTAGAACTCCTGCACTCCTAAGGAATGGATTCCA	CCAGAATACGTCCGTGAGTTGCGGTTCATT	100000000000100001111'
624	ACTGAGTACCCATGCCTCTGTGTGTGCCATTATGTCGTACAAGTGGGCAACGGACACGACAAAACACTGATTACCTGAAGTGCCATTTAGCCGGCATGGCAAGGACTGGACGTATGGCACTAGCGACGTATTTGTGGCTATCGTATCAATTGGTGTCCAGCTACTGGGACTAAGCGTACATGG	CTAATGCGTGCAACATAGTCTATCGCTTAT	100000000000011001011'
625	GGGGTATCGCGTTTACCGTACATAGTAATCCATGATCGGGCCGATGAGCTGGGAGCGCGTATAACATCTACAAGTGTGAATTATCTGCGACGCCCGACGACGATGGTCGCATTATGGCAGCAGTTTCGATTGCGGATCATCCTAACTGACAATAGCTTTGCGAGTGCTACTCCCTGTAACGTT	TGTCAGTCGTGTCCCGTATGCGCAAGGTCG	100000000000001111010'
626	GGGTTCGGCGGATGTAATAGCCTGGTCATCTATAGCAGTCGGTCGGACTCCCCATGATGGGCAACTTCGAACTAGTACTGCCGCCAGTGACTACTACTTAGATGAGGCACAAAAGCAGTCTACCCTTCATAGCGTGCCAACCACGAGATTCGTCATAGGGGCCACAAAACAATGGTATAGGCT	ATCATCACCGAACTGAATTTCGTATCCATT	011111001000000000000'
627	TGGGATCGATTGGGACACCGACAGGACCGTTGGGTATCCATATGGCCAGGCTCGAACATACCGACTATTCTAGTAGTCTGATTAGATATGCCGCGGTAGCATACCGACGCACGGAAGATGAATGCGAGGTTTATCCTAATCTCCATCGTCAGATAGTACCCCACACTTCTCTAGGAGCCTCAA	CGGAGCTTAATCAAATCTCGATATATGCAC	011110100000000000010'
628	ACCATAGTTTCTCGATTCGCAGGCTCGTGAGCGTTGCACATATGAATGCCGCGACTGCTCGTATCATTACACCTTAGATCAATCGGTCCATATAGCTGTAGCGAGACTATTGAGCGCCTCGGATCCATCACGCGCTTTCGTCATGAGTGGAGCTTGGCAGAACTAATACGGACTAGGCTATAC	AGTTCCCGGTCAGCTGAACTAGCGTTCCGT	011110000100001000000'
629	GCAGGCCGTAGGGGTTACTCAAAGAACCGGGGATCAAACTCGATTTGTGGCTGAATATGGAGCCCTCGTTTCTATCAGCCTGTTCGAGATGGGTACTAGTCTGTATCTCGTAAGTCCCTGCCGGGCGTAACTTGGGTTTACACGCTTTCTACGAGGCCAATCGTTTGGGTCAAATCTGGTCGA	GGCACAACATCCTAGCAGTAAGTCGTTGTT	011110000010100000000'
630	TAATGTATACTTCGCTACGGCCACGTATCCGGACCTAGCCTCTATAACTCGTTATCCCTCCGGTATTGCAATTCTGACATCCGTGTCGTTCGTTTTACAATCGCGAAGTGTCGTGCTCAGTTCTCCGCCACCTTAGCGTATTTTAATCTGGGGCTTAGCGGCGATTAACTGTCAATAAGGGTG	GACGCTGTTCATGCGAAGCTAGGGAGGTCG	011110000001000001000'
631	GAAACGGTCCGTCGTCTATCTGTATACAAGCACTTGGGATTAGCGGGTACCGCTAGATAGATTTGGCTGGTCCTAAAGCAACACACTGGCTCGGGAGAACCGGACTTCATCTCGTCAAGTAGACTGAACTTATAGACCTGGGGTTTCGGAAATTAGGGTGCAGCCCACTGCTTCCGTTTATCC	GTAGCCGGTCATACACATATGTATCACACT	011110000000000100100'
632	CCTAAGTATTTCCCGTAGTGTACATGAGGCTACCATTCCTGATTGACAAAACATGTGTGGCACCATACCAGGAAAGTTCGCGGCACCTGTTACGTTATAAGCGGAAGATTCGACTCTCAACTCGTTTCAAGGTGACAACTCCCCTGCACTAGGAGTGCCTTTTCTGGGCTACGAATGACTTGC	ACGCCCTGTGAGCTATAACGGAGGGTAGCT	011101000100010000000'
633	GCATCTTGACGCGGGTAAGCCATTGGGTATTACATCGTCCGGTAGGGGCTGCGCTAAGGGGTTAGTCGCTACATGCTTGACGTTCGGAACGATCCCTAGCTGAAGTTCGCGCGCTGTTTTAGGATAAGTGTAGTCGGACCCCTCCGTAGTGACCCTCCTAGGGGAGATTCATTTCCAGTAATA	TTCAAATCGCGGGTGGGTGTTGTGGACCCG	011101000011000000000'
634	CTTTCAAGGATCCGAAGGCTTGTGTGAACGGGTACCTGATTGTGCCCTTTTCCCGCGGCCATATGAGATAGTAGATACTTTTACCGACCTTTCTCGTGCAGGCGAGGTTCAGTAAGTTACCACAGGACTGTGTACGAGTTGCCCGGTATCTTGTTCTTTACGCAATCATACGCAGCGGTGTTT	AACTCAGATTTACCCGTATATAGTGTATTG	011101000000100100000'
635	ATGCTCTCACACTACTAGCCACAAGTGGGTACGATCACTAAACCTCTGGGTACAATACTACCGCATTTCTTGATAGTGTCTCATCCCTTTCTTATGTCCTGTAATTGTAGGCACCACTAGGGTAACCTTGGCGGTACTTTAGGGCACTGTGATGCGAGGAGTTGTAATGCACGTAATGTAGTA	GGGAGGGACGCACCTTGTAAAACCCTCAGC	011101000000001001000'
636	GTCCCATAGGCAAGCGCTCTTATATCCGTAAAGCTCAACCGTACCAGCCGGGTTCTTTCAGCAATGAGAGTCCCTTGTTTTGGCCTTCCTAGAGAGTGTATCGGTGCGCTGACCAACACTTATCTAAGCAGTGCCCTTCGTCTCCCTTGCTAGTGGTTGCCATGGGGTAATCCCACGTAATTG	GCCTCGTCTGGCATTCTCCCATTCTCAAGC	011101000000000010100'
637	TAGGGAAATCGGGTATGGCCCCTTCCAAAGTAGGGCATTTGATCGTTCGCCGTATCGTTAGCACTGCTTGGGAGAATAGACGTGACGTACCCGTATTTATCGTCGGGTCAGGGCGACTAATTGTAACGCTATTTTCGGGGCCCGATTAAAGAAGTCTTACGAACCAGCCGATAACTGCGACCA	CCAATAAATATCGTCACTGCTTTTCACGAC	011100100100000001000'
638	GTTACAATTCACGGCAAGAGACGATTGTAATATGCCTCCAGCGGCTCTTTGTTGCGTGAGGGAGTGCTTCTACTGGATACCTTCCTAACACTAGCGAGGTCTTGGATGGACCGTCACCGTTTGTATAATCCATCCGTATGTGTGGCCGTAGAGGGGTTCGAGCATACCTTCTCCTTACAAGCG	ATACCGGTGAGTCTGTTATGGTCTAACGAA	011100100010000000100'
639	TGCCTAGGTTATAGAATGTTGAACGAAAATTGGTGACGTCGCACGTGACATCCTCCCTGATCGAAAGGACTGCGCCAACATGAGACGTGCGAAACCTAATATGGGGCTTTTGCTCACGCAAAAGACTTGGGAGCACTTGGATCGACACTGAAGTGTTCAACCCTATCATAGAGGGCGTTGTGT	ATCTAGAGCTCCCCAGGCCTTTTAGTACAG	011100100000100010000'
640	ATGTTACGAGAATCACGGTGCTGGACTGGCTGACGCAACCTAGTGGTAGCACGCATTCAGTATATGACATTGCGACTGTGATGCAACTCCCCAGTACGCTGTACGTCCGGGAGTCCATTGACTGTGGTCAAAATCTGACGACCGTACTGCTATATGGTTTACTCGCCTAGTGGAATAGAGTAT	GGGCCAGCCGTCCTTGCGTAAGAGCCTTTC	011100010001100000000'
641	GAATCGTACCGCCGTACCTCGTCTGCTGCGAATAGGGAGGTCTATCCTGGTTGCGGTTTCTGTTACCATACGGTTTTGTTACATGCCAGGCTGCCCTGACCTCGTTCCATACCCGTCATCTATGCACGCGGGTCATATATTGTACGTAGCCCACTCGTTGGTAACGACTATACCTGTGGCTGA	ATCCCTATTTGTCTCGTTAGCTTTCAACTC	011100010000011000000'
642	CCAACATAAATCCCTTGGTCACCACAGTTGGGGTATTCCCTAAGCCCATGCTCGTGATGGCAAGCTAGCTCAGGTATGTTATTAACCGCCGGCCAATTTACAGTGGACGTCTTATCGATGCTCGGATCTCTTTCGGAGTCACTCTGTTATCATACGTTCTTGGTTGTCCCGTCTGTCCGCGTG	GGCATTGCTTTACTAGAAGTCAGTAACGAC	011100010000000110000'
643	ATGCTCATTGACTTGCGTAAGAGGACTATGATTGGGTGCCTCGATTGCCGAAACTTGTGTATCCCATGGCTAGCACACATTAATGACCTGCGGCGTCTTACGTTCGGAGTCGAGTCCCTTCTCTAGGATCATAGAGGTAGAGTCCCGGATATACCTCGGGTAAGCATCTATCGTTGGGATCTT	GCGTTCCGAACACCTTTATGCCTGAGCTCT	011100010000000001100'
644	CATATACTACACCGCGAGGACGGGTCCGTAGATAATCGCGGTTGCATTCAGTAGTACATGGTGTCCCTCTCGTCGTGTCGAACGGGTCCCAGATTAAGGATCTAAGCGTCTACAGCGCTCTGAGTATGCGGATAACCAGTGACGCGGTCCAAGTGCCTAGTACAACGGTGAGCGGAGTTTGGC	GCGAGAAAAGTGTCGGCCTAGCCCGTTTGA	011100001010000001000'
645	TTCGGACTGACTTTTCACCCTGTGGTAACAATACTTTTAGTCCCATGCAGTGTACTCGTCCCTAATATTGGTAACTCCGCCAAGTCGTAAAATATACTCGTTACATTAATCGCTAGTCAGATCTATGGTTTCCCTTAGATCCGGGATACACTTAGTTAATACCGAGGCTCCATCGGTTCGGGA	GGTGAAATTGCACTCCCAGTCTACAGGCTT	011100001000100000100'
646	TTCGTAGTTGTTCGTTGCCCAGTATTATCCTATGCGAAACACTTGGGGTTTACTTTGCGTTGACATTGGACGTAGTTAAGTACGTGACCACGGCGGTTATCGGCAGGGATCTTCCGTCAAAGTGTGGTACACTGGTCGTACCGCAACAATAGGGATCAAATCGCAACGCTAATTGCTTGAAGA	CCCACTGGCAGATTCTACTTTTATGCTGGC	011100001000010100000'
647	AGACTGTACGTAGACCCTCAGGGGATGTTTCCAATCTACCCAAGTAGGGATCTACGCGACGTCACGCAGATTTAATGTTGTGCATATTGGCGACGCCAGACGGGATTCTCTGAGGGGCCATAAGACGCTCACGTCGCTCATTGTCAATGTGGGCATTTGTGCTCACGGCATTTAGTGTACTGG	CAGTGACGTTCTCTTATCGTATTTCGCGGC	011100001000001010000'
648	GCTAGGCTTTGAGTCTTCTGCTAAGTAGTACACTTTCATGGCGAATCGACTAGTAAATGGGCCTACCACCCTATAGTACAGCCCCACGTCATGTGAATAATCGGTCTTGTGCATATGACGCAGCTGATAATTGACTTTCGTGTGCGCTGGAGCCCTTAACGGACTATATACCTAAGCTGTTAT	ATGCGTGTGACGCTGGTCATTCCCACTTAC	011100000110000000001'
649	TATTACACATAGTCCAGGCTTTTGATAGAGTGACTTTCGCGTTTCGACGTTATGACAGTAGGGACCTCCGACGGCGCTTGACGGTATGCAGCGTTCTATACATCACTCCGATGCTCGACTTAGACTTGGCTAGTTTAGGCTTATGCACTAGAACTACAGGCGTATCCCTGTATTTACGTTCTA	CTGGGACCCGGATTTCAGTAATAACGCGAC	011100000100000100010'
650	TTCCCAACAAGCTTCGACCACAATCCCTAGATACCCGGGCGATTACTTCCTGACAGTTCCCACGTCCCTAACGAGGTTCCATTACGGTGTATGTTACCAAAAGAGGCTGTGGAGTCGGGTTTTGTGCTTATAATACGCGAGAGAGCCTAGTAGCATCTATGGCACAGGATGAAAGGTGTTATC	GTGCCCTTGGGACATGCCTACAAATGCGAG	011100000010010000010'
651	CTCCGTGGATAATTATTGACCCGGTGAGACTAATGCACAATTCGCCCGCGATGAAACTTTTCTCGGAGCAGTTAAGCGCTAATCCCCAGTTGCGAATTGGTTCCACGCCACATGTGAAACCTGGTTGGGTATTCACCGTGAGTCGAGACGTGGTGCCATACGCTATTGAACGGTCAGTGAGTG	CGGGTAGTAAGGGACGTGCAGATACCACTC	011100000001000010001'
652	TCCAAATGTCATAGCCAGGGACGATACTTATGGATGCCTGTCTACCATTATCATCCGGCTTAGTCTGGCACCGGCTTGAGGATACTAGCTATACAGTTTATGCTGCGTACGTTCTTCGTAAACGAGGGTGCAAACGAGTTATCCGTTAGTGAACCTAAGGCTCCTGTGCAATGTCTAGACGGG	GCGTGGTGTTCTATCGATTAGACGATGACC	011100000000100001001'
653	GGTTTGCGTGTCACGTTTGTAGCGACAGGCTTTCCCCGAAATGTCTTTAAGAGCTTTGGCAGGAATAGTCCCTCTTATAGTAGTGTCCGCTTGCGATGATTTACTATATGTCGGGCAGCTATGAGTCTTACCTAGCATTGATCCAAAGACTTGCCGACCCTGTTACTTACCCTCGTGTACGGA	ACCTGGGAGAATGGTAGGCTTATCTCCCAT	011100000000001000101'
654	GAGCTTCGTGCTTAACCACTAGTAGTTCTACCGCGCCCAGGTAATCATTTCTGGCTTCCATTTCCGTTATCGAGCGAGAAGTCGTGAGCCTTTGCAAAAGCTTCAGGAACCCACAGATTACTCGAGTAGACCACGACGGTAATCGCTCCTTGGTGGCATGGCATCGTAAATCATGGTGTGCTT	CCTTGTATCCATGTTTAATCCGTGGGATGG	011011010000000000010'
655	TGCTAAGGTCTATACCCCAGTTGAGCATTTAGGATCATGGGCCCAGTTGTCGCCAAGGCTTTTCATATTAACGATACCCTGGCGGCTGGCTTTATAATAGCAGTTTTCAAGTCTCCATGTACTCCCATCAATCGGGGTTGGAGTAAGCCTCAGTGTCGGTCTCCGTGACGATTGTTTGATGAA	ACTAGTTCGACCCTTTACTAATGGACGGAT	011011000101000000000'
656	AGCCTTGCTACGCCCGGAATTACACGATTGTCTGAAAGGCTCGCACAATTTCCCGTCACCATATATGGGTACGACACTGGCGGTCTTCGCCTTGTAATACTCTGTGAACGAGCGCATTTTCACTAAGATAGCATCGCGGATCGGTCGATTATTTGCCTGGCCTCGAATCGCGAGCATTTGCAG	ACCGCTTACTACGACAGTAGCTTTCATAAC	011011000010000000100'
657	GAACCTAGACGGCAGTATGAGTGAACAAAACTCTAGCCCCTATGCGATATAACTTGGCTAGAACGTCGCGTGAAAACCTTGTTTCTAAGCCTTGCTATGTCGAAATCGCAACTCTTCTGTCGGCTCATTTGCTGGATTCGCGTCCAGTGGCACCTTACACGCTTGTTTCGATCAAGGCTTTTG	TCCCTTAATAGTCACGATGTCGTACTTAGT	011011000000110000000'
658	GTCGATAATAGGTAAGCCGCTCACGTTCTGCAGAGTCACAGGTACTGCCCGGGTCTTTGAGGGTAGTATCCCTCGTGTGTCCAGCATTCCCTTCGAATCAACTGGTGGGTACGTGGCTCTTCATGATTGTCTCTTCCGGACCATCTTTCCTAGCAGTCCGTATGTTCGCGTTACCTCTCTATC	GTAGCCGGAGGAGTTGTATGCTAGCTAAGG	011011000000001100000'
659	AGAGGACTTTTGCAACGGCTTCCAAACTTCCTTCTAACACTGGGGCGTCACTAACCCGCTCTTGTCGCACTTGCTGTCGTGAGCGAAGTTCTGGACTCGGTGGGGAGTAAGTCTATAACAATCCTTGACGGTTTCGTAGCGATAAACTAAATAACGGGCTTTCCTCAACATTCCTACAGAGCC	TCGCTGGGATAGTGTCCTGTTAAATCCAGC	011010100100010000000'
660	TTACGGTCTGACCCTTTCATTGCCAATCGCTTGTCTGGATGGACGTAAGAGCTATCAGCGCGTGGACGAATCATGTTTCGCTTGCAGTCGAAAACTTCCATGAACCGGAGATATGCCGTCGACATGCCGGGAAATATTCTACCGCCTTGGACACATCACCTCAAGCCACGTAGAGGTTGGCCT	CTATTCCGTGTCACGAGTGCTTTCGGCTCC	011010100011000000000'
661	CATGATCATTCCTCCAAATCAGAATCGACGCCCTTTTCCGACTTACCAAGGCTTGGTTGCGACCCATACTAGAAGTGGCCTGATCCATTTGTCCCTGTGTGGGGCATTCTTAGACGAAGTTCACAAGTTAGTCCTACTTCGCTCAGGGGTTGACGGTCGTGCTAAGAATCGCAGTAAGTACGG	GTGAAGTAATCAGAGGATATAGCACGGGGA	011010100000100100000'
662	GTCAAACGACGGCGTATACCCTTATGGAGCCATAAATACCGTTCTGTGGTGGCTAAGGAGCTACTTAATCTACTGGTTTCAACACTCAAGGGCCTGTCGACTGTCTTTCAAGGCGGTCTAGTCGGATCGCGGATGCCTTTGAGTTAACGCAGGCATGTTAGTGGTGTGCCATAGAACAAATTC	GTGCGATGCCCGGTGGCTACTGGTAGTCCT	011010100000001001000'
663	CACGGATAAGTGTGATTCCGTCGAGGAGTGCCGCCAATCCTTATCAATCATAATTGGTCTGCGTCAAGCGGACGGGGCGTAGAGTTACCCTTGCAATAGCTAAATATCGTTTACCGGCCCATAGTACTGGGTTATCTAAGGCCTCACCGGGCGTCGTATTCTCGTGTTCTTATAGATCCGAAT	CCCGCTAGGCGAGTAGCCGGGAGTTCTCTT	011010100000000010100'
664	TCCTGATTGACGGTCGTCGTCTTCTCGTAAGTGTAGTCTGTAGCCATTCTGACGTTTAATGGGCCCGGGGTAAGCTAGTATGTTTCCGGTGAGTGCGCTGGCGTCGTGTCCTGCAGTAACATCGATCGATGTGCTCTAGTCTAGTGACATATCTGTTGTATGGCCGCGACCATCCATTATGGT	GGTTTACCTTATGCTCGTGAATACAGGTCC	011010010100000001000'
665	TGCGCGGACGGATGTTTTCATCAGATCGCTGTTTCATAACACTCACGAACTAGAGTAAATTGCGGCGTCTTCTGTCATTCTATGCAGTGCCTAGCCATTCGGCTCGGTATGGGAATATGTGCCGTTCGTCGTTCTAAACCGAATGGGATCAGCTGACGCGCCTTCCATAGTTTCCGTTTATAC	CAGACAGTACCTCACGCTTGGGCGATTTTA	011010010010000100000'
666	CTTATGAACGAGCGCGGGACATTCTACTGACATCGATCGCCGTGCAATATAGCTGGTTGGTTCCGCTATCGTGTAATAGCAAGCTACTTGTCGGTTGTATAGTACTCCGGATGCGACCCTTCTTGGCGGTAAGTGCTTTGCCTCATCTTGCGTAAGGGGCTAACTCGATCTGTATCCGAGTTT	TGCCAATTATGTGCAGAGGCTTCTTTTCAT	011010010001001000000'
667	CTAAGGTGGATCCTGGCGTCTCTTTGTAATCATTAGGCGCGGCTCATATTGAGTGTCCAACCTTACGCGCAGGCTCTGTGTCCTTCCTACCAGTGTTCCAATTCTGCGTGGAGCTCGCCTTAGCGTAGTGGGTATACGCCATGCGGTCGACTAACATACAGCGGGATTTGCGGGCATCGTAGA	TTAACTCCTATGAGGTAGGACCGTATATAT	011010010000100010000'
668	GTCGGCTGCGAACTAGCTTTCAATTCTCTTACCACCGACAGGAGGCTCGCTTGGGTCTAAGCTACATGTTCGCGTCCATCACCAAAGGCTATACTAACGACTTCGTAGCGGAACACTAGGATCTCATATGACTCTGCGTTGATCCGGCGATAACGAAGCCCGCGTCATCGTAGGACTACTAAG	ATGGGTGCAAGGCGAAGCATTACATAGTTC	011010010000010000100'
669	GAATTGGATGCCTCCGGGACTTAACCGCGATCACTCGTATTATGCCTACTATTCAGGAGCTTTAGAGTTCGCGAACGGATTGACCTGTTGAGTCGACAATTTGCAAAACAACCCGGCTGCATACTAGAAGTGGGATCCGCGTTGCAAAGCTTTCGGGGCCATTTCATGATTGAGTCCATTTTA	ACGCCCATTCGGTAAGAAGCTATTACCAGA	011010001100000000100'
670	GAGGAATGTCTCGGTAAGCACGCTCGCGAATTGGGTTGACGCCAAGTAGATCATCACGTAACTGATCACAGTAGTTAGTCCTATGTTCTGACGACTAATACAAACACAAAAGACGACTTGTGCGGATTCTAAGTAATGCTACACGCGCGAGACAATACCTGGCTTGTCAAGTTGCTCAGTTGA	AAGTGCGATACTTCTTTAGGATCATCATGT	011010001010000010000'
671	CCTTGCGAACCATGTTCCAACACGTCTGGGCGGGGATCTCTAATATACACTAACTGGTCCGAAAGGACTGCTGCTGGGATACGTTAGGAACACCGGCGCGGATCGTTATATCGCAGAGATAGCATCTTTGGTAGTTCGTTGACCCAATTGTTAGTATCGGATGTTCTGTTCCCTCCTTTATTG	AGTTACCGCCCTTGTATGTCTATGCCGCGA	011010001001010000000'
672	CATTGCTATTAATTTTCCCTCCGCGATAGGTGACTAATTACACCGCTGCTTTCGTGATATACGTACCCTCGTTCATAGGAGGTTGGTAGGTCAGTTGCCTAACCATAGGTCCTCGTCTGAAGTCGATGTCGCGTTGCCGCATGTTATCCGGTAGTGGACGTTTAGAGTCATACTTAGGGTTCT	GGATACGAATAGGTAGTTTAGCAGACAGGA	011010001000101000000'
673	GGCGCTAACACTTTGAGTTACCTAAGACTAATTCGCGCATCCTGTCGATTGGACATTGGCACTTAACCTCGTTAGAAGCATGCCCTATCTTCTGTACTTGTGTGATTCTCGTATTTTCGCAAGGAATGTGGGACGGACGCACCTTACTGGTTGTCTAAGACACGACCTACGCCGATCGACTAA	ACTAGCGAAACCAATCTCGTAAGACCATCC	011010001000000101000'
674	CAAGAAGCGATCACAACCAAAGGGGTAGAAGTTCCGTACCCAGGAGGAACGCTAGGTAAATACTGGCTCGCCTTATGCATTTGCTTCCACCTAAACTGGGTCCAATATACGTGCTAGGTCCTCTTCATATGACACGTTGCTACTTCGCTGATCAAAGGCGGCACGTTGTAAAATATGTTGGGC	ACGCGAATCACGTTGATTGATACGCTCTTG	011010001000000000011'
675	CGAAGTGACTTGGCATTGGTCACGTTTTCACAATATCGTCCACTGTTCTGGAGTGCTAAATCGGGTTACCCCAGACTTGATAGGAGTTCACGGCGCGTTGGTCCTCCCGGTTTCAGTGCATACGGTTCAGCTAACACTGTCTACATATAGCAGCTTTTCGAACGGCTACTAAGCGAATGTAAC	CTCTATTCATGGCGACTTAGTACAGCTTTC	011010000100000010010'
676	GGTCTGCGAGGGAAGTCCTCCTTAGCTTTGTAGGATTTGGTCCTCTCCCGCCGTAGTATTGTCCGGTTTATTTAATCCTGATGTAGGTCTGCAGGCCAGTGAGGCGTCAGTTTTACTCATTTCATGCAGCACACTCGATCGACGCTTACCTATTACGGAAGCTACGCCCGTCGGCTAAGCTAT	AATGTCGAGCCTTGTATCAGCGGAGTCTAG	011010000000010001010'
677	GCGTGGTCCTAACGACCGTTGATCGCTTAAGTTTATAATTGGCACGCTTATTGTCCGGGTTGTACGCTCAGCTGGGCGACGTAAAGAATGCCACTCGTTCGTCCCGGTTGTGCTTCATTACTAGTGTGTACACCGTCGCACTTTCAATGTTATTGAGCCGAGGCATGATGCGTGATTTGGTCT	AGGATGCGCACCATTAGTTCGTACGACCCT	011010000000000110001'
678	GACTCATGCACGGCAGATAAAGAATAGAGGGACCTGTGTGTTTAGTACGGCATTGGTGCGCCTACTAAGTAATCGCCTCAGGGGAACGACATTTGTAACATTATGGGCCATTGCCTGAAGACTTCGACCGTCATGTCAAGTATCTTGATAGATTGAGTGCATCTACCGAATCCTGCCTTAAAG	TGTATGACTTCCTTAGGAAATTACAACAGT	011001111000000000000'
679	ATTTACTAGGGCTCGTGCGCTCTCGCTATATTACACTGTGGAGTGCATCAATGGTGTTGCCTGTTTAGGCTGCTAGGAACTCCTGACGACCACCACTCCGTTATATGCCTGAGTTTGTTACCAATGATAGTTCGCTTGGCGGAAGAGTTCCCATACATGAGTTCACTTTCCCCGCACAGTCGA	GGACCTCTTACGTAGGTGGACGTCATGACT	011001100100000000100'
680	GGCTTAGTAGTGCTATCCGCTCGAGTTTCACTGTTCGGACGCTAGCTCGTCGTTCCGCTAATAAATTACACACCGCATATAGAGGGTGATCCCCAGCTCATGCCGAAAGGTAGCGGTAGCTATGTTATAGGATAGCGGATCCCGGGGCATGGTTCGCGCTTTAGACACCGATACAGCTATTGA	GAGTGAGGGCTCACGTCCTCTAGCTAAGTC	011001100001010000000'
681	GTGATGATTAACCCGCTATTCGTGCTACTGGTATTCACTCTGTTCGTCCGATGGCTATTATTAGGTCCGCGCTTTATGCGATATGATGTGTGACCCCTCGTCCTTGGATCACGCGATGAGATATAAATGTGAGTGTCGCCCGTTCACACTGATCGGCAGCCCCTAAACAGTTATTGATAGTCC	ACGGGAAGAGACGTCGAGACAACGTCCCTA	011001100000000101000'
682	TTAGTTTGAGGGCTTTCCAACGCGAACTGACCAGGGGCGGTAGTAATGGAGCAATATGTGGCCCCGTCCTTTAGCATCCTGGCGTGCACACTATTCACTAGTAGCGGTTGGGCCGAGTACAAATTCGGAACTGCCATGAGGAGCCAATGGGGATAAGCTCCTAGCCGGCTATAGGGAGAGCGC	ACTGGATGCACATATGCGATTCAAAGCGTC	011001100000000000011'
683	CTTGTTGAGAACCTTACTTGACAGTCAGTGTGAGTCGCGTGAACGCAACGATCAGGGACACGCTCTAAGGCTGTCTCTAACTGTACCTGAACATTGCGAAGAGCTGGTTGATGTATAGCACAGAAGTATGCAATATGGCCTATTTCCCTATGTGGGGAGCATGCGTAACTAGTGGCGTGTGGT	TTATTACTGTCCGTCTCATTGGCTTAACCC	011001010010000001000'
684	CAACCGGACCTTATTCGACGGCAATTGCCTTATCCCGGACAGGGTATGTCCGTATTTTACACTAGTTCCTTGGGCGCTGATGCCTATTCATGATGTAGTCATGGCTAGAAGGTTCACTGTAACGGGAATTTATATCCCACCTCCTGAGAGCGGGCAGCATCAAGTAGAGACACGGGGAAGAAA	ATTGTCCAATTTCTGTCCTAAGATTGTACG	011001010000100000100'
685	GCGAACAGAGAGTTAACCACTCCTCTTAGCAATCTCACGGATAGGTTCAGTTACTCGCTACGAGGGTCGTGGAAGGTCGCCCGAAGCTGAAGTTTTGTCGTGTAGTCTTGCGCGCCATTGATAGTGACTCGAATACTTAGTCCTCGGGTGGTAGGTTAACGTCGCGAACGTCGCTTTTACCGG	CAACTTGCCTTGACTGGTATTAATCCTCTT	011001010000010100000'
686	TCTTAACTAGGCATCGACCGTCTACATTGGGTCTGTGACGTGTCTACGCACTTTGGCTGCCCCTTCTACATGAATGCCGACCTGGCAAGTCAATAATGAGTTCTCAAACGGATTGGAGCGCTAGCTCTAAGGGCGAGTGGTAGTTTACGCCAACATAAGACTATGGCGCGAGGGTAGGTTTCT	ACCGGGGATCGGGTCTATCGCACAACCCAC	011001010000001010000'
687	AGTGATGTCTGACGTGATACCGCCTCTGCGTTCTGTACACACAGTTTAGAAACAGCTAATAGCGGGCTACACTGAGAGCGTTCGCGGGGTCTAATGTCGATAGCGCTGGTTTGCACTGCCTTAGGTCCATATTCGGTACGCGGCTCAAGCAAATTAACTCGCCCTTCGGTAGGATGACCTGGG	TTATTTTCCGGGTTGTAGTGCTGAGGTCTT	011001001000100001000'
688	TGTAGCTGAAACCAGCGGGTAAGTTGTGCGTAAAGTACCTCGCATGGGCTGGTTACTGAGTCGTCCGGACCGAAGTTGAGTGGATTCCTGCCTCCGAGTGGTGTGGGCCGGATAATTGCGTATGCTGAAAATAGCACGCGGCTTTCTCTTTCTATCGGAACTACCTTCATGCGTACTAACGTG	CTTGCTTTGCGCGACGGAATTTTAGTCCCG	011001001000010010000'
689	GAAGTACGCATGGTTGATGTGGTATAACCCTGATTGCGCGTCGCTTCTGAGTGAGCCGGGAATCATCTCTGGCTGCAATGACTGTTTCGTGTCGATTGCCTCTTGAAATTAACGACAGCGGGCGCACATTGTATGATCGTGGTAACCGGACGGATTCTAATTTCTCCGATGGCTTTCTACGGA	GTAAGGCAGCCTTTTGATACCGGTGTAGAC	011001001000001000100'
690	TTGTTAACCGTAGTCACTCGACTAATAGCTTTGTGTTGTGATTGTCCCGATATCGACATTAATATGCCGTCTGAAATGGACGTGGGGCAGAGCCAATACTCAGAATGGTAGTTGGACGCTGCGGACGATGTGTATACCATTGTGATCCGTTATCAGAGAGTCGAGTATGCCGATTAGTGACGT	ACCGGTCTCCTGAGAGTTTATTGGCTGGCC	011001000100000001001'
691	CAGGTGCGTTGATACTACTACCGCGTTCACCTCAAAATGGTACGGGGAGCATTGTGGATCGAGCGCGCATTTATACGCTTGTGATTTTCGAGTTCCCATTACTGGTGACCTTAAGTTTCCGGAGAAGTCGTACTCTTGAATGATCCGATAAAGCGGTGAGATTCCGGCACCATAAAATACAAT	GCATCCCGCCGTCTAGTTTACTGTATAACG	011001000010000100001'
692	CAATTTCTCCTTATTACCCGAATCCAAGGTTCCACGTCAGTAGAAGCCCCTCACGTGTACTCGTTTATACAAAGCGACCCTCGTTTACGCGATCTACGCCATACCAACTATCTCGGGCGGTCTAAGACCACAGCTTAGTGTGAGGATTTATGAGACTTAGCTTGCAGACGACTGGCATATTTT	CGGGTGCGAACATGAGATGGTGCAGGGGAC	011001000001001000001'
693	AAGCGGGTGAACTACTAAGACATGACGCCTTAGAACTAGCGGCTCAACACTCCGCGTACAACATGCCTTTCCACGGACCTTATCAATGCATCTGTTGCAATTTTGCTCTAAGCGCGGGTGCTCAGTCATCATAACGGGTATCTCAGATTCCTATAGATGGTTTTCCGCCGTCATGAACATGGT	CCGTATGCGAGGATCTCGGCAGGTGCAATC	011001000000100010001'
694	GATTTGCCCAGGTCGTTATATGCGCGTGACAGATGTGCGTTGCATTGTCCATATATAGGGAACACAGGCTTCTTGATACGACTTGGGCATTTCGCAACGTTGACGAACGACTGTGTGGCTTACGGAGCATGCTTCTTTTCAGTGCACTCCACCAAACTATTGTTGGACGCCGAGCAATTTACG	CCTGTGCCATGCGAAACGGTGATAATGAGA	011001000000010000101'
695	TTGTTTGTTGGCCGGGTTGCCATTGACGGGACGAGCATTATCTGCTGAGCTTGATAGGGAATGCTCCTAATAAAACGACTAGGCCAATTTTCGATCGTCGCTGGATGTAACCCCATAGTTTCTGGTTCTTCGTGCATTGTCGTTTCGGGAAAGCGGTGTATGCGCCAAACTCGTGCTGTCTCA	CCGGCATTCTGATGGAGATTCCAGACTATC	011000110100000100000'
696	TCCCTCTCTCGCGCTTAGTACCACCTTTACCAACCCACAGTCGACTGCGGGATAGGCCTTTTGCGTAACACACGGGTCATTTAGAGCACTAATACTTCTACTGCTAGCACCTCAATACAGATCATGCAATACGGTTCGAGTGCGTCCCATCATGCGGTCCTTCGCTTAATGTCGTTGGAATCT	AGCCTCTCGAACTGTTGTCCTGAAATCGGT	011000110010010000000'
697	ATGGCTCCGATGCGGATCGTTCGACGTTAATCTCTACGGGTCTTACCATTACTGTGATTCTCCGTCCTTTGATAGTGGTGTCCGCCTTTTAATGACAGAGCTGTATTTCGATGTGAACAAGGCGTGGGAACTACCTACTCGCGTTAGATATCACCCAGCCGGCTATTTATAAGTTCGAGTTCG	CCATTTAGCGGAGTCGTTACTTACGCGGTC	011000110001000010000'
698	CCTTGGTTAATTCAGGCCTCACGGTTTCGATTGATGCTACGTAAAGCCATACAAAATTGCGTGTCGTCCCGGCCTAGAAATACCAGACGTGCCCTGAGTTGTTTATTCCTGCTGGCGCCAGATATGCCTAAATCGTCCTAGTCGTCTAGATTGCGTTGCTCGTTAAGGAGCCAGCCTACGCAT	GGTCGCAAATTGACTGAGGTAGTATTGAGT	011000110000001000100'
699	CCTTAGCTTCCGACGTTCACAGTAATTCGTAGCTGATCAGGAGACCCCAATGGTTGGCGCCCTCCACTATTTTCTTAATTTCGGTGCTGATTCAACGAGTATTCAATTAGGCCGTTTCGTTTCCTGTTCTTTGTTGCGGCGAATCCAATCTCATAAATCTCCGGTCACCCCGCAGTTGCGTGG	CCAATAACATCGACTCACTTCAACGCTCCA	011000101110000000000'
700	GGATAAGTTTTCTGCGCCACGAAGCTCGGCTAGAATGTAACGTAGAACCTTGGAAGCCTAATGGAGGTGCGTAACCACGCAATTCATGTATCCGTCTTAATTGGAGGCGCTCTTCCCTAACGTATACCGTCGTCGCCTTAACTTGATACGAGTTGTCGAACCTGTGTTCCCTGGGAATGAGGA	CTAGCCCTGTTCGCACATAGTTCTATCCCT	011000101001100000000'
701	GATGGCCTCGTTAGATTACGTGTACTGGTTGACTAGCTTCCATTTTACCGTGTACCAGCCGGGATGAAGATCAGAAAATGACCGAACACACTGACGGGACAGACGGGTTTGCACTAACGTGTACAGAACGATTTGCGACATGTGGCATTGGTGATTAAAGGACACTGACCGGCTCCTTGAGGG	CCGTGCAATGAAAGATGATCACTACCGGCA	011000101000000110000'
702	CATCGCACATTCTCACACGCTTCAAACAGGCACATAGGTTTCTCTTCGCTTATCAATTACCCCGTTTGTGACGCAGGGACTCCGCAACTAACTAGAAGGTACCAATGAACCCGTACTTGGTATACTTAGATTTCATCCGCCAGGCGGTAGGTCTCAAAATTCCTCGCGTTTATTGTCTTATCA	GGCAACTGTTAAGGCTTCGGTTAGTTTTGG	011000101000000001100'
703	AGACGTTCATGTACGACTGAGTTTTCGGAACCATTTCACCTCTAATCTCAGGTCGGTGCATTTCGTAGCGAATAAGCGTTGGTGACGATTGCGTCCTAGTAAGGTTCCCGGTGCTGCATGTTTCGTCCGTATACCCTGTTGTGAAGGTTTGGCACTTTTCGCGTTAAGCATGCGATTGTCCCG	CCCAACTAGTACTAGCATGTGGAAGTATCT	011000100100100000001'
704	TGACGGGTTAGAATCCTCGGCAGTCGATTCCAGTAGACCCTTGATCTATGTTCGTGATATCGCCTCGTGATGGGGAAGCATCGTTCATCCTCCGGTAAATTCCCGCACTGCCACGTGATATGGCTGACCATCCCTTAGCACCACATGTAGGTCCTATGCCTCGATTAGCAAACCGGGAAAGTC	GCATCGATTTGCTCAAGGCTGTGTGTATAT	011000100010000001001'
705	ACGTTAATTTCCGCGAGCGATGTTGTTTAAGAGTGAACGTAACCCCTCCATCAAAGGTCGTATCTTTGCTCTAGAAGGCTACGTGCATACCCCGATTTTGATTGCGATACTTGAGGACGACCAGAGGATCGACTTGCGCCGAGTTGATAACTAAGCATGGACTCGCGTCACCTGCTTTACAGT	GCATCGCATTAGGTAATACGTCAAGTTTCG	011000100001000100001'
706	TGTATGGGTTCATGGCATAGGCCGCGTCTTAGGCCGCAGGTTACTACTAGCTCAGGCATTACACCAAATCTGATTTTAGCGTGCTCGTCCAAGCAATTGGTATTCCAGTCGACATTCAGCTCGGGTCATTCCCCGCGGAAATTTGTCTAGCCGATTGAACGAATGTGCCCTATATCCTGAGGA	CGTGGAAAATTTTGGAGGCTTAATGCATGC	011000100001000000110'
707	GTAGACGAATGACACGTAGGGCTTAGTGCTACGCAGATTCGGAGTCGAGTTGGACCAAGCTAATAGCACGGCTAAATCAAGAGTGACGTGCGCCACGATCGTACTTTGTGCCACATCGGGACGCTCGCCGAAATATAGCAAGACCACCTTTTCTACTTCCCATTACGCGGATGGTGTAACCAA	CTCGATGTACGTCACATTGCTTAGTCCTGA	011000100000010100010'
708	AAGCCTAAGTCCCTGACCTACTGTCTAATTCGTCAATTCTACGCTGTTCAGAGTCGATTCGTTAGGGGACACGAGTTCCGGGTTTGGTCAACCATAGAGTGACGTGCGTTCCATACCGAGACTCTGCGGGCTGTGCTTTGGGTAAAAGCTAGTGGAATATTCGTCTGTGCCATAGTCTGTCGG	GCATTGTTAGCATCGGTAATCGGCTACTAG	011000100000001010001'
709	CGCGCCTGCCTAGAAGTATGAGGAATCTGCCCACGAGGCTATTACTACAATTAGGGCTGGTCCTCTTCGTTCCATGTGTCGAACGGAAGGACCGTTCGGAAGTACGTTCCCTCGTCTTAAATTGTTATAGTGGCTCGTAAGAACATCCGTACGACGGGTATGTATTATCCTCGATCACTTAGG	GTGCAGATCGTGCGGGACGGGAACGCGGTA	011000011100010000000'
710	AGGGACTAAGTCGGACCAATTATCCTCAGGCGTTCCATCTCAAAACCGTCGCTAGGTTGGAACATCGATGAAGGCTTCGCGTCTGCCGGAAGGATATACCTGCTAAGACTGGTGTACGTTTAATCTGATCTATACGTTCACATGGTAGACATGGACACTTATTCACGGCTGATCGTACCCGGG	TTCAACAGCGATAGATCGGTACTAGAGACG	011000011011000000000'
711	TAACGATATTCCCGTGCTCGGCCGATCCGATGTGTGAGTTTTCCCACAGGGCAAAACTTGAAACGGCTTTCGTGTACAGGCTGGCGGGCTTTATCTCATCTTCTAAGAGCTTATACTGAGCATGTCATTTATTTACCCACGTCCGCTATGGCAGTGCGTTCTTTACTGTCGACACATATCGTG	CGATCCTGCCTGTATGGAAATCGATGTTCG	011000011000100100000'
712	CGAGAGAGCTATCAGGGTGCATCCCCTACTAGCTTCGACAGAAGTCATTGCAAATCTAGTACTCGCTGGACACCTATTAGGGATGCCAGTCATCAGGCACCGTGGATTTTCTCTATCCAAATACATGCTTGTAACCATATGGCGGAATCGGATATCGTCTGGCTCCTGGGTAACCACCGTAGC	AACCCTATCTGGGACGCGATTGCGTATATG	011000011000001001000'
713	GGTGTCATATCACGAATTGATCCATTTAACAACTAGAGGCTGTGCCCGCGGCTTAATATTTATGTGCAGCGCAGATTCTACCCCGCAATAATAGACTAACGGCATAGGTCCGTTTGGCTCTTTAGGGCATTTAAGGTCTGCCTCCTGTGACTTGTGCTCAGGATATAATCCGACACATAGATG	TATGCCGTTCGGTGTCACATTAACCTAAGT	011000011000000010100'
714	CAGCAACTGCGATCTCGACTAGTTTCAGTACGTCTAACGAGCCACAGAGATGGGACCAAAATCCGTTCTGCTCATATGAAGTCCGCGTGTTCACTTTCCTACTAGCTGCAATGGCCATTTATTTCAGTGTAGAGGTGGCCGGATCATACGATGCAAATGCTCAAAGTCGTGTCGTGGGTACGC	TTTGCAGGCGTAATAGCTATACTAATGGGA	011000010100001000001'
715	TTAATAAGCGCATCCCAACTGTGAATTTGCTGACTTAGACTCTATTCGGTCCTTATGGCGGTCTACCAAGCTAGTATGCATCTTGACGCAGAACATTCACACTATATCCGAGTTTACTCTCGCGTCCATGACCAGCGAAGGAGTATTTCGAGTAACGAATCCAGCGTACCCTAAATGTTCGGG	TCAAACAGCGAGCCTTATTGAGTTTCCCGG	011000010010100000001'
716	GGCAAAGTCTGCGTTTTACTCACACGTAGTCTAATCGCTTCATACTTGGGTCATTGACAGGCCGACGTGAAGACCGTATTGCAAGTCATTCGCCGTTCATGTTTCCGCCTCTGACGGTACATGTGGTTGAAGACCGACGATGGTACTCACTATCGGGTGTTATTCTACTGCGTCTTTGAGATT	GCCGAGCGTAAAGCTTTGAGGGGTGTAGCT	011000010001000001001'
717	TGTTTGCCCAATTAACGCGCTTTTCGCGAGGTATTCTTACACGTGCCAATATGGTACACCCGGTGGTCCACGTTATGCTTAACTCAACTTGGTTTCTTAGTTATTTCACGGTCCTGGGTACTTAGACAGCGCAATGGTGTAACTTTAAGGCGTACTTGTCAGTCTTAACGTTTGGGCTTAAGA	TCGCTTATCTGCTAGAATTCTTGCTCCCTA	011000010000010010010'
718	TTACGTAGGGAGCTCAATCATATAGTTTATCGCTGCAGGATCCGTTAGAATTTGCGACTAGGGGCTACGATCACTAATAGGCAAAGGGTATACTGGTAGCCTTATGATCCATTGCCAAGAGATGAAGTCCATAGCCTCTTACAGGCGACATTGTACTAGCCCAGTCCGAGGTCTACATAGGTC	GCTGTAGCAAATTTCTCTAATAAGCACGCA	011000010000000100101'
719	TATTGGTTCACGGTTCGCGAATGTGGCTATCTTATTCCCGGGTTGGCGAGGCATTTCTAGTGATCAGGCTAGCCATATCTTGTGCCGAGACGTAATTAGTTTAGGCCAGACTGAGTCCGTTAATTTATCACGTGTATGTGTAGCACTCAAGGTGATCGTAACGTTAAGCGAGTGTGACTGAGT	CTACGAGGTTCCGGCAATAGGATGCTTGGC	011000001101000000001'
720	GTGTCCGTGGCGTACACATACTGTTCCTGTTATGAGGGCCTTGGCATAGCGATATTCGACTGGGCTCTGGTATTTCACTTCAATCCGGTTAGCTTCTTTGAAGAGGGTTTTGCGTATGAGGTTCAACTCTCCGTGATTACAGATCGGTTGTCGAATAGAATGGTCGCTACCCGTAGAGCTAAG	CCCACTCCACTGCAGTGCATGCGGTCTTTG	011000001100100000010'
721	AGGTTGCTCACCTTTTGCACTCATGGACCCTTATTATTCAGTCATGGGTTCTTGCTAGGTCGTCGCTGTCGAATCGATGCTTACAGGCTCGGATCTGCAAGGCGATACCTTATTTCCGTGGGCGTTCGTCCCTGGTTGTTAATCTAAAGTTCAGTCTTTTGGGCACTCTGGTTAGGACACCCA	ACCTAACATACTGTACCTACACGTTGTGCA	011000001010000000101'
722	TTGGGTGTTTGCAAGCTAACCCTAAAAGGGTCTATCTGCCGGCCTCTGTCATTAGACGGTGCATTGCCAATTCATGTTATTGCCGGTTTTCGACTGCGTGTATTTCACGTCGTGGCGGACGAATTTCAGATCACGTGTCGTTTGGCCCCGAGTAGGTTTCATTGCGCACAACGGTAAAACGGC	GCTTTCTATGGACCGGAATGTAGATCCCTC	011000001000110000001'
723	ACGCTGGTAATATAGACGGGGACCTGAATACTGTCGGTTCCTACTCGGATTCACAGCTTACCACACCAGCCTCTATCGAGCGGTAACTGAGCTTACTAGAACGGACACCGCTTAGACACTACAGGGTAACTGCATCCTTCTAGATTTTACCCTGGTTCACGATCCGACAATTACAGCTTGAAA	CCACTTACCGTTCATGTGACCTTGTAGACA	011000001000001100001'
724	AGTCTGCTAATAGCATATCCCTTAGAGGTGCCTTATGCCTGCTGCTTCATACTTCGGGGACTAGCTAACGGCATCGGCTTTCAGAGTTCCCGTCTTGTACGGCAGTGTCCCTCGATTTGTACGTGGTTCGCATCCACTTTTAAAGTTGCGCTTTTAGGTCGGGAGCCCCTATTTAGATGCCCG	AAATCCGTAGTGTACGTAACAGAATTCGGG	011000001000000011001'
725	CCCTAATTCGAGCACGAGACTAGTGGCTATGTCGTTGACGGACAGTACTTGCCGTGTCTATAACGTCTAGTAAAGTAAGTCGGGGCGACAGCGATATTACGACTTGTGGTCCGCTATAAACATTACGGGTTTCGGTTGAACTAAGCCGTATCGAGTTTGGCCCTAGGTCAATGGGCATTCTAT	CCAGATAGTCATCCAGTGCCAATTACTTGT	011000000111000000100'
726	TGGTAACTATTGCCCAACGGAGCACTGAGTTCCCGCTAAAACAATTCATCCTGTGTTGCCTTAGTAAATCGTTCTGGTCCTAGTCGTCCTGCTAGCTGGGAGATCAGCAGGTCGCAACCGATACTGATACGTGCGTGTAGCCAAGATTTAGATTTCGATTGCATCTACGTGTGCTACCGCGTA	ACGAAACTAACCATCTAAATTCGGGTAACA	011000000110000110000'
727	TGAGTTATAGCGATTTGGGCCCTCGAAGTTATAGTTCTGGCATAGTGTGGTCTTATGCTGGTTCATTGCACACGTGGTGAATTGTATACGTTACTGCAGAATCCGTTTTCTACCGGACGAGGCCGTATTTAAACATGTTGGACGGGCAGATGTTGTTCGGTGTATCCCAGAACGGTTCAATAT	CCGTTCTAAACCATTTTACGCAAACGGGTA	011000000101000101000'
728	GTTAAGTGGGACACCGCATTATGAGGTTGGCGAGATCCCCGTCTCTTACTGGCGTGTAATCCCGTCAATTTGAAGTACAAGGATTTTCAGGCCGTAACTCTAATAGTCTCCCAGATATGACCGGCCACTCGTATATTTAACCTCCGGGGCCTAAGCTACAGTGAGGCTCCTAGGATCTAAGTG	ATTTTCGTACCGCGTCGCCGGCCTGTTTAG	011000000100100100100'
729	TTGGGCGAATTCGTGATATCTCGGAACCACCTGGGAACTGCATGATTCAGGGTCGTGGTTAAAGGTACAAGAGATATAGGTTCGATCCGTGTGCGTCAGCTCGTCATGGCGGCAATTTATACAGGCAGGAAACGGAAGTGTATACGTCGCGTCCTGAAGGATAGACTGGCATTGTTTAGTTCA	CTTGTCCAAGATCGTGTATATCAGGAGGCG	011000000100100011000'
730	TTCGCAATTAGGTTCTACGACGGCTTTGTGCTATGTCCCCGGTAAGTTAGTAGTACAATTAAGGTCCGCGTTCCGCTCTTTGCCGTAACATTTAGCTCTCAGGTCATAGCAGTTGATTCCGGTAACACTACCGACTGATCCGATAGATGAGCTTAGACCCATTTTACACCTGAGGTCACTGGT	ATCAGCAAAGTACTGGTAATGGTTCTTGCT	011000000100011100000'
731	AGACATGGGCGTGGGACAGTATAGCGGTCAAGTTAATGAGGCCCAAGCTAGTATTCGGATGCCGCCTTAGTGAGCTTTTAAATATATGCAGCCTCCTGTTTTGTCCTCCGATGGGCGTTGTTAGTCGAAGTCGCTTACAGAGCGGTGAACGTTGGTAAGGTTCTATAGACCGCTAAGGTTGCT	CTATAGGCGCGATCCGCATATTGATTTGTT	011000000100010001100'
732	GTTATTAGCTGGGCTGCTCTTTACGACTTAGTGCGCTGAACACGACTTACCTCATTTCTTAAGTCTAGCCGGTGTGTTTCCACGCTAGTAAACATTTCAGGTTCAGTTGTTTACCCAGACACGAATACAGGGTATGTGTCATGTCGGAAGTGTGATGTGTTGCCCAAGAGCTCTGTAGTCCAA	GATTAACGATCCCCGTGAAATCTTGGTTCT	011000000100001010100'
733	GTTTGTTCCGCTCTTATAGACAGGGACTAAACCTAGCAAAACTCGCGTTAATTCAATCCGACGGGGCAGACTTGACGATTATTGTGTCTACTCCAAGTACATAGACGGGTGCTATTCTTAGCGGACGATATGCCACCTATCGGTTTAGATCCGAGGAAGTCCCAACTCCTTGTTAGACTGGAC	TCGCCGTTTGACTTTCTGTATCGTCCAGCG	011000000011100100000'
734	TGACTCGTAGTCTCGCTTGTGATCGGGTTAGAGTGTCTCGAAGGCTTCCCTTGAGATACGCACTTGTGTGAAGTTGTAAGAGGTAGCCCCAGAATTTTGAACGTTCTTCGCGGCTTGTCGTTTCGCGCGCTGGGGTCATGATTAATATTCTCCCAACAAGACGGATTACTTAGGGAGGTCGCA	AGTCTTGCTTTTCGCGTCTACCTCACAGCG	011000000011011000000'
735	TCGGAAACCCTTTTACGGATCATTTTATTCGGTTTGACGCCTTGGCACTGAATTTGTCAACCACTACCTGGTTTATACGTGCTACGGTTACCTACAGAGGATAATCCATCGGGCTCATTGTCCTGCTCATTGGTTAGTACGCCGCACGAGCCGTGACTAACTTCGAAGCGGTGTGTACTTTGG	GGCTTGCACCATCTGGTAGGCCTAAATTTC	011000000011000011000'
736	TGGTTTGTCCGGCTATTCATCTGTTGCCTTATAAGCGTCTGAAGTACAGGCTAGATAGAGAGTTTAGACCAAGCTACCAGAATCCTGTATGTTCCAAGTTTAGATCCGCAGAAGCGTCATCTTGGGGAAATGCGCCTCGGCTATCTATGGCTTATCAAATGACTATCCTCTCGCTCTGTAATC	CTGATACGCCCCGAAGCGTCAGTATATCAG	011000000010101010000'
737	ATATTGCAGCCGGGGCCATGATTGGAGGTCTAGATTACGGACCACTTCTAGTCCTTAAAAGCCCATGGAGCGGGCGAGCGGGGACACTAAACATTGGTGTCGGGACGTCTAAATCCGGAAGTGTACGTTATAGCAGCCCCGGAGAGCAGCATGTGGGCGACCGTAAGTTCTAACTGAGATATC	GTCTACTTATGCGCAAACAAGTTTCATGTC	011000000010100001100'
738	GCGATTTTCTTAAAGCCGTGATACCGGTTGCATCCACTGTAATTTTGCATTGACCTAAGTTCTATAGGCCGTCTAAACACATTCTAGGGCATTTGCGGCAGCGGATGGGATTTGATCGAATAGTGGTCGGCTGGAATGTTTATTTAAGTTCTCAGACTGGATGTGCGACAGGTCTTGTGTGCG	GGTCGGTCTCTATCGCTCACCGAAGTCGTC	011000000010010101000'
739	ATTCTTTGCAGTCATGGCAATATAAAGGCACGGTCCGGGAGTTAATGAAGATGCTTGCCGTCATTGCCATATTTACCTTTGCGGGGAGTTTCATGTCCGTAGGATAGCCTGGATGGTGCATTCATTGGATCTGCGATAGGGCTGAGAGGTATGAATCACTCTTTTGATCCGGTGTTTACCTAT	GTAAGCTCTCGGGGTAAGTTTAAGTGGATG	011000000010010010100'
740	TGGGTGTCCACATTTAGTCTGTTAAGATTCGCGTACTGGTTAACTTCACGGACAAGATTAGTTCATGATTCCCATAAGGCAGTCCTTCGAGCAGGTATGATCGGTAGCGTGACTCGGATCAGGCGGTCGGTGTAAAACCACCAGGTAGCGAACTTTGATCGTTGTGGGTTGTGTCGGCATGTA	GGCTACTCTCGTCTTCGGACATTGTAGGCA	011000000010001100100'
741	TGCCTAGAAGTGGTATTCCGGCCTCAAGCGACGTAACCTTGCTAGTCCAAAACTTACACGGTTCGTGCACGTCAAGACGGCATGTAGCATCGTTGTCTAGTTTAGCCTTCTTTCCGCTATCGGTCAGGTCAGCGCTTAGGGAGTCTTATGGGGAGTAGTCACCGAAATCACGCAAGCCCGCAC	CAAGTAGTTTTACTTCTTTACTCGTATGTA	011000000001110001000'
742	TTGGGGCACTCATGGCTTTAGTTTATAACACCACTCACATGTGCTTACCGGCTCGCCTTCCAAAAGTAACCTAAGCGTGTCATTCTAAATAACGTGCCTTACATAATCGCAGTTAGTCGCTGTACTAGGGATGTCTGGTTAGCCCACGTAGATGGAACTGTGGTCATGCGTCCTTGACGATGG	GCTATCAAGCTGTCCTAGGTAATGTGCTTA	011000000001100010100'
743	TTCGTAACTATGTTCCATCACACGTAAGAACCTACCGCCGGGTCTGACGGTAGTCTGGTGCTGGATTCTACTAAGCTATTTCGGCCCGGGTTAATGGTACCAGAGAATGATTTGCGACGGTAGTTGATTCGTAGGCTCCGCACTGTATGTATTTGTTCAGGCCATGCTGACATTGGAAATAGG	TCCAGTGCTTGCTGCGGAATGCGTTTCACT	011000000001010100100'
744	TAAGTCAGCTATTCGGGTCTTGTACGGTTAGTGTTTCTCGCTATCTATATGGAACGACGGACGGATGGCTAAGCGTCTTTATAGCTGTGATGCCTTCCCACCTCTTGTGACGTTGAGATTCCGAGTAGGCTTGTACCAGCGCTTACAATGCGCGATAAGTCCGAATTGACGAGTAGCTTAGCT	CGGCCCACTCTTTGGTGACCATTGTCGTCT	011000000001010000011'
745	AGGATTTAACTGTTCCCCTGGTTGTGGTCGGACCCGTTGATCACTAGTGCCGCATTGAAGTCTCTATCACACCTTACATTCATACGTGGGAGCCGCCACGCTCTTAATGCGAGGGGACAGACCAACCTAGGGAGAGCGCAATTACCAACACGGGATTTCCAGAATGCCGACTAATGCACAGTA	AAGCGAGGTTCACTTCGAGTCGCTAACGGT	011000000001001001100'
746	CGGTACTGCGGCATTTACGTTTGTAGTCGTAAGAGAACCCCAGCCGTGCATGTCAGGCTCAACGGCGTATACGAGAGTTCGCACTTGTTTAGTCCTTATGGCGCTGCTATTCCTGGTTACTCCAAGCCATGTGCAAAAGTCGTTTCCATAACCGTCACGGTGCCGAGATATCCGATTCGTAGT	TAATTCACCTGGGCTGAAAGGGTCTCTCCG	011000000000111000100'
747	GGTTGATTATTTGGCATACCCGCCGGGCTCCAATATGTAGAGGTCTCATTATTTGTCTATACGGCTCACACCATGTCGAAGTCCCTGTACGGTATCGAGCTATTGGTCTGTTAAACCTCGGACTTCTAGATGTTCGCCTCATTAGGAACATACAATACCTTCTGCGATCTCTCCTACAAAGCC	GTAGCCCTCGCGATTTGTAAATATCCCTTC	011000000000101101000'
748	CTATTGTTGTACGGGTTTTGCCCTGTTCTTTCGCCACCAATAAACTAGAGAAGATGCTTAGTCACCGCGTTGGTTTTACCCACCAAATGATGCTTGCGGGGACAACCCTTGAAATGGTCAGTCGATAGGCGTTAGAGCACCCTTAAGCCGGTGAGTACCTTCTAACACGCTATGACGCTTTAG	CTCTGCTAGTTAGAGGTGAATGTCTAACTG	011000000000000111100'
749	GGGTAATATACTGTCCACCGACGACGAGTTACTGTTACGGCTGGCCGAAGTGAGTATTAGCCACGCGCGAGTGGTTATGACGACGTAGTCTTCCGGTCTGCGTTAAGTAGGAAGCGTCCATCAACGGATCAAGCAAGTCTGGCGTAGGAGCAAGGTCAGGGTTAGAAGCCTCACACATTCCCC	GTTGGAGCTGTATTAAAAGTAGTGACGTAG	011000000000000001111'
750	TGGGTACATTCCACCTATCGTTTACACTGGGATATGCTTAGCTTACATTCAATGATTAGGCTGTGCTGACCTCTATGGAATTGCCATTTATCGCACTTTGGCCTTTTAGCTCAACTAGCTTAGGAGATTTGCCTGCCAATGCCCAAAGCGTTCGGGTGAGTACTGCACTTCCTTTACGCAAAT	CCGGACAGAGGGTGTAGCTGTACTAAGGTT	010111000100000001000'
751	AAAGTAAAAGTCAACGGGCACACCGGTGGGATCTAATTGAATCCATACAGACTGGAACCGTAGCCCTTATTTGCCGGGTAGGGTGATTCGCTCCTAGAGCGTATTGCATTGTTCAAAGTCACCTCCGTTGACAACCCCTTATCTGTTCGTAATGAACGTCTGGTGGTGGATCGAGAGTGTGCC	TATCCGACGTGAGGTTTAGCGGGTGTTGTT	010111000010000100000'
752	GTAAGTAGCATCATTTGTTGCCGTACCAATATTTCAATCCGTCTGACTAGCTGGATATGTACATCACGTGGCGTCAACTTTGATAGCATAGGCTCCTTCTGTTATTGGTGTTCATTCCGTGGCGCCGGTATCTGTGAACGGTATCCCACATGGGTGTGAGAGCTCAACTTGCTTTGTATCGAG	GGTCTGGCATTAAAGTTTTACCTCCCGGCT	010111000001001000000'
753	TGGCCCGATGCAAAGTAGGTGAACGAGCTCAATCTCCACGTGGAAGTCGTCTGAGACACGACAAGGGCCGATATACGTATGCCGACTTAACCTATCGTGCGTTGTGCTCGATCTGTCATATAGGAAGAGGGGTCTTAACTCACTAACGCCGTTTTGGTGGAGTTCGCTTCCTCATCGCTAAAG	CTTTCGGTCTCTTACAGGTTATGTCCGTCG	010111000000100010000'
754	AAAGGTCTTACGTACTTCGGCTCATTGACCTAACTGCTCTGGTAACGGCCGAGGCCGACTACTGCATGTGTAGGCATAGATACCGCGAAATTGGTGCCGTAGTATCGGAATGCACGCGGCTATTTCTATCGTGAGGCCCTGGTGATTACTGGATTTCACGTCTTGCTGTTTATGTTCATTCAA	CTGAGGCGTGGGTACCTAGAGGTTTGTCTC	010110010100000010000'
755	TTCGGGTTGAGATTCCTAACTTCCGTGGGGAAAGCGGCCTTCAATTTCTGTACAGCGTGCCGTACGTGAATTGACACCCGTGGAGAGCAAAGTAGTGTCTTAGACTTATCGGCAAAGCGTGACCGTTCGTTATCACGCTAACTGATTCGAACTTATCGGGTGGCAGCTTGTGCACACGTATCC	GACGACTTACCGGGATCGCCAGTTGAGGTT	010110010010001000000'
756	TGGCAATTCAAACAGGGCACGGACTCGTGATTTGCTAGCCCTTGAATGTTTTAGTGCCGAATGTGCCAGGAATGAGTTTTATCGATGGCGGGAGGTTCGCTAGATGAGCAAGTGTATCCTACGATGGCATATCCCTGATACTTATGCATTCATATATGGTCCCCGTTACTGAAGAGGCCATGA	AGCGGTCATCATTCAGTCGAGTACTAGCTC	010110010001000100000'
757	TCCCACACACTGTACGTCTTCCGTCCGGTTCCAGGCTCGTTGAAATACCGGGTGACTTTATCTAACCCCAATGTTCTACAGCGGACTTTGGCCTGTGTTCGAAGTGTTTATGACTCCTACTGTAAGTTTGATTACTGGTGGATCGGTAGTTGCCAGGACGTCCATGGATTATCACAAACAATG	GCTGGGAAGTGGACTGAACTCCCACCAGCC	010110010000100000100'
758	CCGATTGACCGGACCGTGTATGAGTATGATGGCAACTCCCTGTTAGTAGCGTACGCGGGCATTGTTATCTGATCCGATCGACGGCCACAGGAGATATGAAGACGCGAAACTGTAGGCCTCCAGATTGCATCCGGTGGATCTGAATTTCAATTACGTTCTTTCTGATTGACCTGGGTCTTAGGC	AACACACCATTTGCAGTACCATTCTCCAAA	010110010000010001000'
759	TGCTGATGGCCTTTGTAGACCAGCTACTAGATAGGCCGTAGACCGCTTACGTGAATGCTTTTATTGCACCCCTCTTTTCGGTACGGTGCGGCTTACTGAGACGTCACTCATTACACCATGTCGTTTACCTTAGTACTCCCTGACCACATCCGCGTCACGACGATGCTATACCATATCATTTTG	ACTCTTAGACCCCGTTGAGCGGCTATCTTA	010110001100000100000'
760	AACGTCTACCCGCCATGTATCGCAACTGATCAACATTTTGACTGGGTCTAACATGGGAACTGTGAATGGCCCTGCGTTGGCTTACACTAACTTCCGTATTAGCAGTAGTTCCCGTGACCTTCATGTATGTGGCCATTGGAGCCTAGCAGATTCTATTCGCATTAGTCTCTCCAATCTTTCTTG	GCGCATCGAAGTTAAGCAAGGGGACGGTAT	010110001010010000000'
761	AGGAGAGATAAATCACCCCGATTCCCTTAGCACGCTTGCTTCCTTGTTTTCCGAAAAGCTGGCTAACGCAGTTTGCACGCTAGTATGATCACGAAGGTTGGCGGATTCGTTTACTACGGACGAGGTGTATGCTTAGACCGGACGATTGGCGAGAGTCTGCCTCCTAAATGCAGGGGAGCTCTT	AAGCATATTCGGTCGAGAGTCGTGTTTTCT	010110001001000010000'
762	ATCAAATTCCATCCCGTGTATGGATCAAATGCCTCGGTCGTTGGCTCACAGAGACTCCCGCGAGAGGTTAGACTTCGTCGGTGCCGGTGCCATTTAAATAGGTGTACTCGCACGTGGAGATGCAAGTGCTATTTACTAACCGGTCCGCAACTTAGCTGCACATGAGGGTGCATTAGGCACTAG	GAAAGACATACCCACAAACCTGGAAATCCC	010110001000001000100'
763	TGTAGACTCAGACCCTAGATGTGCTAGCTCATCTAAATTGGCCGTATGTACATATACGTTGCTGCCATCCTTTGGGAGAAGGTCGTTTCGAGTCACACCTAATAGGCATGTACGTTTGGGTCCGGAGGTTAGGCTCCCTTTTGCAAGACGAATATGGTTCCTCGGAGGCACCTGCGGTTTAAG	GTCGGTCCGACCAATTATTTGGACAATCCT	010110000100100000001'
764	CTGTCCGAAACATAATAACCTCGATGTGCTACGAGTGTGCTTCTGTTCCGATTATAGAAGGCCGCTGTGGCTAAGTACCTTATCCTGTAAGGAACCGGCGCTCCGACAGGGCATCACTTCTACAGGTATATGTGACGGGGTCCTCAGCAACGTGTCATACCGGTTTACAGGCCAGGCAGCCAT	AGTGAACGCCACATATATTGCTTCTAATGC	010110000011000000010'
765	CTACTTTATCTATCATTGGACACCAACCGCACCACACTTCACTATGCCCGTGTTTGACATGTTACCGACGGACGAGTATCCTTGGAATTGGCGTTACAATCCGAATGTCACAGCCCTATGATGATGACCACATTTAAGGCGATTCCAAGACCATGCGTCATACCAGTTGAGACAGTCGTGCGA	TCTCTTGTTATAGCCTCCGTTGTTACGGCA	010110000010000001001'
766	TAACACCGCGACCAACGAACACCCTGGGATAGGTTCATAGGCGAACCAATGAGTATGGATGAGCGTTTCGGAGGAAAGCGATGTTGCCGGTCCCTATCGAGATCATACAGTGGCCGGGTCTCCGTCTTAGAACCATAGGTGACATTCCTCCTGAGATGTGGGGAAACCGTCTGTGCGCTACGA	GCCACTTAAGATACTTTTATACTTCGTCCC	010110000001000000101'
767	TGATCATGTGCGACTAATGCTCTAGGCATATGTTCGGTCACCTGGGTACACGTGCGCTCATGAGTCGTTTAACCGTAGGCAAATAAGCCCCTTACATAGAGATACTTTCCCATTAGTTGACCGAAATGCCTGTTGCTTATAGCGTCTACGGGGTCAGTTACCCTATTCAGTCACTCTACTCCC	GATCCAGTAATTAGGTTGAGGGTCAAGTCC	010110000000010100001'
768	ACTGTAGTCCGCTAGTTAAGGTATCAACGTGAAGACGACCTCTGTGCATCCAATCAACACCGTCATCGAGAAGGCTTTGGAGATGCGAACGGCTTATTTCAATATGCCACACGACGGGGTGAAGTATTCACGGTTGCCTTTGACAGGCGAGCCAGTTGACGCTTAAGATGGTCACTCAATACC	TACAGCGGTCTACACGGGGCTTGGTATAGT	010110000000001010001'
769	CATTACTTCCTGTCCGTGTCTTTGAAGAACGCTAGACCTTGTATGCTCGGGCAGATTTCCACTTTAAAACGGTGATGTGGTGCTCCTCATATGTGGACGTTCGAGCGGCCTAGTTACAGTACTGCGATGGGGCGGCATAATTAGACTTTATCGACCAATCAGGCTGGGGAGTGGGCAGGGGCG	GGTAAAATCTTTACATGATAGGACGCTCCC	010110000000000001110'
770	ACCTCTTCGTGGCCTATGCTTAATTTGGGCCAGCGATGTGCGTAGATTGTTGAACACTTACCTTGCTCGCTGCAGCTGATCGGTCACGAGGTTCATCTCAGTGCATGATACGAATTGCGCCGGGGCCTATGTACCGATTGATAGAGACATCCAATTTGTGAGCATCCGCATAACTCGATTTAG	TATAGGTCGCTTGCAGGTTCATCATTCGAT	010101100100100000000'
771	AGGACTGAAGGCTAGTGCTTCCCAAGCTTGCTATCTGGCTAGAGATACGAGAGGGTGCGCTTTAGTCCCTAGTAAGTAGCCTGGACATCCCCGGATTATGGTCATTCACGGTATCTCTCCGTAGTTACGTCGGCGGCTAATGACGTCGTCCTGATAAAATCCGAACACCCGAGGGACGGTCTG	CCTTTTGGTCAAATCCACGTTTGTGCAATG	010101100010000001000'
772	GCCCGCATGTTTCAATTTGAGGCGCACTTAAATGTATCGTGCTACGCACAATCATCGTTTCTTGACCTATACGACTGGGAGGGTGTACACTCATCATGGCTATCTTTATTGCGATATCCCCAAATCGACACCTTGCACCAAGGTTAAAGTGTTGAATGGCACTGTTCTGGACCGGCGATGTTT	AATGCATGTTGTCCCAGTGTCCAAATTACG	010101100001000000100'
773	GGTTGTTCCGACAAATAATGGGCCGACATAACCAGGTTGACGACCCAATCATGCTAGTGCGAATACGATGACGTACATTCGGAGGCCCCGCTTAAGTAATACGATGTTTAAACCTGTGCGATCTAATATCCTTGCTCACATGTGGGGTAAACCGTCACATGACCCGGATACATTAAGTCTCAA	GCCGTTTTCTATCTTCATCACACCATGTAT	010101100000010100000'
774	GCGCCGTTTGGTTACTATATTAGAAAAGGTCCTGCCCGATACTGGGTATCTAACCGACACTGCTGCAATAGGAGAAGAGAGATGCGCCTGATTTGCTCCACTTTGGTAGACACCGGGCTATGGCTGAGATACATGATGGGCTGCCCCAGCGCTATGGCCAGGTCTATTCTTCTGAGCCATAAA	GCGTAGGGTTCTAGCAGTAGGCTCAGTAGC	010101100000001010000'
775	GCTCGAAGGACTATATCGCCCTTTGGACTATAGACGACCGGGGATTTGTCAGTTTAATTCGTAGGCGTCCGGTAATGTTCCGTGTTTCTCGGGAGATGTTAGGAAAACCTGCTGACCCATCTTTCAACTAGAACGTCCCGTATGTCTGGCGGGCTCATAGGCTGTGTCCATAGTCATCTGAGT	CCGATGATTCAAAGTACTATCGGTACGGTA	010101010100001000000'
776	ATTCTATGGGTCGAGGGCGTTAGAGACAGGTACGGTAGCTTGGAGGATTTAGTTTATCTTTTGCCCGGTACCTAGACCCAGGCGCACCTAGCTTTTAGCGTTCTGTGCATGACATTCAGTATGAGTCGACAAGGGGTTATCTTCCTTGATCTGCATTATCGTAACGCAGCTTCTCTACGCGCT	TTGACACAGTACGGTTTCATGGTGATAATC	010101010010100000000'
777	ATTAGGCCACTTGCACGGTACGAGGCAACGGATACTTCTCAACGGATCGTCTGATCGCATGGACGCTGATTGTAATAAGTGCCTCCGGTAGCGTTGTGTGCCCACAGCACGTACCTCTTAGTTAGAAGTCCCGAGTCTTGACATTACAGGTATATTGGGAGTCGTTTCACCGCCGCGTGTTAG	ACCCCGTTATTGGACACTTTAGTGCATTCG	010101010001000001000'
778	GTCGCTAACTCCACTAAGCTCTATTACTCTGTTATCTACGAACTGCGTTGCCAATTTATCTCGTCTGGTTGACAAGTTTAATCACGCAGCTGCGACTTTGACATCGGTGCTTACCCATGTAGGGATCCTGTAAACGAGTTTCCACTAGAGATACATCGCAGCTTGCGCATTACGCGGCGCTCA	GACTCTACCATGTTATTTGTAGTGGCAACC	010101010000000100100'
779	CAAGAGATTAAGCGGTCTGACACAGTGCTATGGTATTGCTCCCTGAAGGCTCGCCGCAGCTATTCTAGTATGGTCTGTTACGGGCAGCGCACTATTTTGTCTAGCTGTCACAGCCTGATTTTAGTTCAGACATGCTACCTGGCACTGACATTTGATGCGATGAGGCTCCTCGCAATCTTATGG	GCTCAAGAGGGCTGGTCAGGCGGAAGTGGT	010101001001100000000'
780	TGCAGAGTCGTGTATTTCCTTTGCTGACGCCTTATGGAGTAGGACAATTATTGCGCTGGCCATCACAGTATGAGGCACTGTTAATCGTCCAACAGACTATTTTCCTGACGCAACACCAGTTGATGGGTAAAGGGAAATCTCACCGTCCATGAGAAGTGCGCGAGCTGTTAAAGTAACGTACTG	GCACCTGGTCAACGGGTCATAGAACCAATT	010101001000011000000'
781	CTTGGGATTTGCTACAAGGTCCACAATACTTTGAGTCGGCGAGTTCATGTTAGGATGGGTGTCGCCTAACCTTGGATAGTTGGAGTACGCTTGCGTGTCGTTCATTCGCTTAGCTCTCTATCTGAATGGGCGGTTTGTTACCAATACAGTAACGCGCTTAAGACCTCTGTTACTCGACTCGCA	AGGGCATAGATGCTTGATACCCCAACCAAG	010101001000000110000'
782	AGAATGTGGGTTTCAACCCGGCTGGGTTCTGTAACTCCGTTAATCATCCTGGTAATGCGTTAATGTCGGACCTCGATTGGCGAGTCGCAGTACACTGATGAGATGCCGACTCCTTTCCTTAAACCATATCGTCCGCTCCTGGACCTTCTGAATCACGACTCAGGGGCAAGTCGCCGGGGTATG	ATGTTATCCACATGAAAGCTCGGGTCGAAA	010101001000000001100'
783	AGTTGACATTCGTCTTGCGCCCAAACGTATTACAGCTCGCTACATGGTTCATGATCCTCGTACCACAAATAACGCTTGGCTGGGAACTTAAGTAATACTGGCCTTATGCCCTAGCAGATAGCGTTTTCGCCGCAGAACCTCTAGTTCACGAGATTAGTAGTAGACAATGCCTAGCTTTCTAAC	TGGTGTCCGCGTTTTGTTTTCGGCCTGGTT	010101000101000000001'
784	GAGGCGAACCACCACTACCTACCGAATTTCTACGTTTCGCACGGTCTTCCTAACGTGGCCTGCTGGTTCTAAACGGTGTATAGTGCTTCGGTCCGACAAGTCAGTAATTTTGTTCGCCTCCACCTGAGATGGTCTATTGGCCCTCGTTCGGTTGGGTGTGATCTTTCCCATAAGTATACTAGA	ATGCCTCGTTAGCTTGGACGTAAATTCGTT	010101000010010000001'
785	CTGGTTTACTTGCATGGCTAACACGGATAGATAACCAGTCGTGAGCTCCTGATTTTACTGTGACCGTCGACGTTCTATACTACCGTCGGTGTTGGCGGGCGTTACTTGACGACGAGTCATAGTATAGTTTTATCCCCTGACGCTTAACGGGACGGTGACGCTTATACCAACCAGTCTCGGGCA	CTTGTATTTACAGGGAGTTTGTAGGCTAAC	010101000010000000110'
786	TCTTATTGCAATCCAGCGTCCCAAACTCTATAGGTTAGACGGCCTGCATACCGTAAGGGTCTCGTCACGGACGAGGAACCGAATGGCTTCGACAAGCACAAGTTGTATATTGAGCCCAGCCTCAGTCGTCGCGATAGTTTTCCTAACAATAGAGCGTATTCGCACTCCCGATCAAGAGCCATC	CCAAATAGAGTGTCTCATATATAGCTCACA	010101000000110000010'
787	ACCCAACCTTATAGATACGGTGTCAACGTGCGAGTCAAGATCCTCCAAGATTACTGCTTCATATTCCAGACTTCCTGTAAGTACGCACAACCCACCCATATAGTACATGGCCGGCTGGTCAAAGCGTATCTAGCCCTACACTTTTCCGCACTACAACCGTGTTGCACTATGCTAATGTAGGTC	GAAGCCGCCAGGTTGAGTGTGTCGGCTTAT	010101000000001100001'
788	CATCTGTTCCCACGGGGTTAATACTTCGCTAATTCACACGGGGTCCTCCACACAGCGGATCTGAAAACCACGGTATGATCGGCTGGAACCGCAGTAGACTACTGTATTTTGGTTCGGCTCGGACGGAAGGTTACGTCGTTGTCGTCGGTGCGTGGGTCATCGTTTATACCAAGTAACTGGAAC	GTTTCGCAGCCGATTCTTTCGTATCCGCTT	010101000000000011001'
789	ATAACGGTCTGCCTAGTGCGTGCTTAGACGCGATCAGTCAGCCGGAATTAACCTGTCCGTACAGTTCAGAAATAAACGCGAGGCGGTACTTCAGCATAGTGGTATAAAGTCCGGGCGCCACATCGGATTTGCTCGCGTACGAGTTTACTCTCTACCGTTTGGGCGAGCACATTACGTAATTGT	ATCGCAACTCAGTTCCATGCATAAGTCCTG	010100111000000000001'
790	CTTGTTTTGAGCTCTCGATGCAATGTAGCTAATGTCCCAGACCCGTGATCTTTGCTAGCGTCCCGTAGAGACGAGACGAGCTCACCATCTCAAAACTATTCTTGAAGGGACGAAATGCTCGCGGTGACTGTCAACCTACGCGGACTTTATCCAAGTGTCGGATACCTTACGACACTGTGTCTA	GCGGACGTACAAATTTCTACCGTAACGGCC	010100110100000000100'
791	CCGTTCGGCTTTCCACACACAGACTACTATGTGTCAATCGCATGCTTGCATTCTGCTGCAATTAACGGAACTCAGGGCTCCAAGCGGGATACACTAGATATCTGTCGGTTTCAAAGGGTACATCTGAACTTTTCGAGTGGTACGGCATAGGTTCGGTATACCGTGCGGCAATCAAAGGGTTTG	CCCGTCCTTGTGTAACCGGGATAGTAGCGT	010100110010000010000'
792	TGTATATCATGATGTCCTACCTGTCGACGGGTAAACATATTGCGTCGGTATGTTCTACGTGCTAAGATCCCATAAGTATATGTTTCGCTACAGCGGCTCTACAGGAGGCTTTCATTCTGATTCGGGTTAATAAGGTTTGGTTTCTTGGAGTCCGTAATGCCTCCTATCTACCAGTATTACGGG	TTGTCATTGCAACACTCGACGAGAAATGGA	010100110001010000000'
793	TCGAAGCTATAGAAGCCCTCATCCGAATCGTAATCCGTACAGCGCGGTGTCATTGGTAACCAGCGGGTGACTTCCTAGGAACGTGCTCCCACATTTAACGGGATGCTTTCATTCGACTGTATGGTAATAAGTAGCCGGCATGAGCCAACGTCGGGATGCGAGATCGGTCAATAAACTTGACTT	CCGTTCGTGCAGGGTATGGAGACTCGACAC	010100110000101000000'
794	ACACCTTCTGGTACCGCTTCGAACCTTCCGAAATAGACAGGCAATACCCGTAATGCAATCTGATAGGAGCGCCTACGGTAGTGTGGTGTCGTAGCGGTTTCTCGTCAAGGATGCGGCGATTCAGTTCCGAGGTGAATGATCCCTTAGAGGTCAGGGGTGATCAAAATACGAAAATCCGTTATT	CTATTAAGCTTCGGTGAGCGAACTTTCCCA	010100110000000101000'
795	TGCTTGGGCTGCTTGACGATACAGCATGGATCGGATCTTATTAGTCACTGGCAAGGACTCGATTAATGTGTGTCCTAACCGGTTGCGGCTTACGTTTGACATATTCCCGCTTTGGGATGGCACTATGCTGGATTGATGACGTATCCCTGGGGAGGCCGATTACATTACTATCGAAGTACTCTA	AACGCAGCCCCTTAAGTGCACCATGCAAAT	010100101100001000000'
796	ATGGTACACACCTTGTCTTGTAATCTAAGACGATTGGCCTAAGATTCCTGGTTCTAACGAACTTGACCTGTGGCGAGAACGATTCTGCATACACGTGAAATATGTGCTTGCCGCCGTTTACGGGGTGTGTGACCGTCTCTCATAAGACCGATCCATTCCGGCGACGGTATTATGATATGTAGA	CGCACCTTTTACCCTGTATGGGATTGGCGT	010100101001000001000'
797	ATTTAGGGGCATTCCTCATCCATGCCATGTTGTATGAGGTCAACACTATGCGCTAAGTTTCTATGCCTATCGTTGTATTTCCTTAGGTCACGCCACAGAGTTCATGAATTATCATTCGGCTGCGCGTAAAATTATCCGCCCACTAGGTTGAGGATATCGCCACTCCTGAGTTGCTCGGAGTGG	GTGTTCTCTCGGTAATCGACGATTGCATAC	010100101000010010000'
798	GGGTTCGCCTTTTACCCATCATAGATCTATGCAAGCCGGCGATCTACTATTCACGAAGGCACGTGGTCGTTACCGTACGCCAATAAGTGCAAGAAATGAACACGGTTGCCATTCCTTTCTTGTTTATCACGTGCTCATATGCCGGGATATTCTTATCCGGCTGGAGACCGCTTGATACGATAG	ACGTTTCCACGACCGGTAAAAGTAGATCCG	010100101000000100100'
799	AGCTTGCGGTCGCACCCATTAAATGGATCCGTGGGTGATTTCATCGTCGCAGCTTTATTGCCTTTATACCGCGTAGTTATGGCAGACTGGCACACCAGGACGGTGCTAGCCCCTTTGGTAGTCGAGCATACAGCCTACATTCTTGGGATAAGTGATCCTGAACCGTATTTGACTTGTCATAAC	CCCTTACATGCAGGTAACTCTTAGAACTAA	010100100100000010010'
800	GGTTCATAGCTATCCCGCTAGGCTTTCACTTAATTCGGGACCGGTACCCCGCGATGAATACCTAACCGATGCCGGTGATCTCGTTGCCGAATAATACGTGGCGGACATTTGTTAATACCGGTGCGCTTCTCACTTATCCTCTCTGTTGCACACTTAGCCAGTTTAGGCGATGACACTGTGGTG	ACCATTGCCTAGAAGGTCCGCGAATGTCTA	010100100001100000001'
801	CAGTGGTTCCACATACGAGTTCCAACGGTATTCCGGGCGAACCTTTTGTACAGATACGGTCCGGCTTCCGAATCACCCAGGTCAATATTGTATGAGCGCTATCGGTGTTCCCTGTACGGAATATGCTAGTCTTGCGCAATCAGAGCAAAGTACAGCGGACACGATTTGGGGACGCGCTCCAAT	AGTTCCTTATCTAACAAAGGAGTACTTTGG	010100100001000100010'
802	TTGCTAGTGATCGAGTTTCTAGCCACGTTTGCGCGAGTAGTTAGCACAATGTTACGGGATATCGCTGCATACGGCTGTGGACTTAATCAACCTTTCGCTCCAACCTTAGGTTCTGGCACGTCCTGCGCTGGTTTTGCGTCTTGTTTCTTGGGCTGAATATCGTAGTGTCCTCTTGGTATAGAC	CGCTACGGCGTATAGATACCATCGCCGGGG	010100100000100000110'
803	TTGCGTTACATATTGACCTCGCCAGTAGGCTTATCGCTAATCTCTATGATCATACCCGAGCTATGTGATGCTACGCGTGATACTATGTGTCCGGTCTACGGCGATCACTCTGTTCTATAACGAAGGTGCGTCGATACGCTCGCTTTACTGATGTTTATTTGGACCCGATGGCCAAAACACTTC	TTGGAACTTACGCGCGCATTCAAGTTGACC	010100100000011000010'
804	CCGTAATGTTAGGCTGTACCTTGAAGTGCATCTGTTACGGGGCGTAACTTTGCGTTCTCACGTTGTTGCAATTGGACACATTACTCGCATGCTAACGTGAGCCCGATACTGATAATCTGACGCGACGGCGATTCAATGCCCAGTATTTCGGCGAGGTTTTAGTGCAACACAATAAGGTATACA	AGCACGTCCCTGCGTTACTCTACTACTGGT	010100100000000110001'
805	CATCTCAGGCGTTTAAAAGACCTGGGGCAAAATAGTTCCATACTCGGCTGCAAGGGGACCGACGTCTTTTGACATCTTTGTGACTCGTGGGCAGGCACCGTATTGAGCCCCATCCCTGTAAAGTCTTAAGATTGCCCCTGGCTGCCTTAAAAGTCGTCCAGTGGCCCGCTTTACTGCTTAACT	CCAGCCAGAGGTGCTGCCTATGGTGAGGCA	010100100000000001011'
806	GTTGGTTATCCATAGGTAGCCAGTGCTGTGAAGTGCGCGTTTCAGAATAAATGGTATCCCCATATTGTTCCCTTGGTGTAAAGTACTCAAAAGCCGACCATACGTGACCCATGTTCCTTGGTAGACTTGTCTCGAAGACCGACGGGTTTGCAGTGAAAGGCGTGATTCTTCCCGGCACAAGGG	CTCAACGCGATTATCACAGTGGTCTGGTTA	010100011100000001000'
807	GTATTCTTTCCCCGCTTTATATGAATTCTATTGACGCCCCGTGTGGAAGAGTCCATTTATCCCGGTTGGAGGGCTGAAATTGCGCCTTGTTGTGACATGTTAAGCGTATTCGCGTCGTGTACGCAGGGGTTTACGCCATACCAGATAGCTTGAAAGGGTGCCTACGAACCCATCCTTTCCCTT	AGCGACGCCGATAAGTCTTGTATGGGAACG	010100011010000100000'
808	TATTGTCTGTATGGGATGGCCGCGGTGACGGTACCATAACTTATTTCTTGACCGGTTAAGTATCCTACTCTTTGATTTTAACTCCGTCGTGGACAACCCCTAGGGGTGCCATCGAATATATGTCTGAGATTGGGCGCGATTCTGGAACACGTAGGGATTTTCGTACCATCCGATCTTGCTTAA	CTACATTTCCGTTTCTGCTTTAAGCTCGCT	010100011001001000000'
809	AACTAGGCTTGCCCCACGGAAACCCAAAGTAAACTCCCGATTGCCGCTACCGACAATTCACCGCTATCGTCGGCTTAGGTTAATTCCGGTCACCAGCTTAACTCATATGACTGTCTGGCACTCTAATGTTGGAAGTCTGGCGTGCCCGTGGTCGTAAGGTAGTGATTTGGATTAGTGTCGAGT	GCTTCGCCCTCTTAACCGACGGGATTTGCT	010100010100010000001'
810	TTGATCTCGGTTTCTTTGAGCCGCTGTGACATACAACATGTACTTCCCCTCGAATGGACAGCTCATATCGGCTGGGACCTTATACGGTGATGCGACAAGGAAGTTCCGCGCACAGTTAACACATCAGGTTGAGTGGCCAGATTAGTCCGGGCCTATCACCTTGTCTCGAAACTAGGCTTTCTG	CGCTTTGTCTATGTTATGGTCATCACATAT	010100010011000000001'
811	CATTATCGATGAGCATCTGACCTTAGTTTCAACTCCGGCATCGAAGCTCGTCGTGAGAAGTTGGGGCCACTTTGTTTAGCTCGAATACTCTCGGACGGGACGATGACTTCTAAACTCGGCTGATTAGTGCCTGCGGATGTCCCTTTAAGTTGACGGACCTTACCGTGTGTCTGGGGTAGAGGT	CCCTACGGACTCATAAGGTTTTAGATGGGT	010100010000100010010'
812	TTCCCACGCGGTAGCTTACTGATCACGTTTAGATCCGGTTTCCGTTGCATTAGCAACACTTCGTGGCCAGCTGCCTGGTCCACTCGATTATACACAGAAGTTGGACATTCACTGGTCGGGACGGCCCGAAAAGGAAAAGACGCTGCTCGCCAAGGCACGCTACAGAAATAGCACCGTTTGGGT	ATGATACCGGCGATCGCATTACAAAACCAT	010100010000010000110'
813	GTTATAGCCAGCTGAGACCAGCCGGCTCTTGATACATTAGAATCCAGTTCATAAGTGGCACAGGGTGTCAACCGCGGACTATCGACATACTATACACACAGGACGACTTTCAATACGCATATGAGCCAATAGACTCGCTGTCTGTTCAAGCAACAGGTGTCAGTTTAGACCAGTATGGGCATC	ATGATTTCGTCGTACAATACTGCTATTTCC	010100010000000010101'
814	CTTTCGGCCCGCGTAATTCCTTGAACTAGGTATATCGGCGACCCTTTCGGGTTCTTTGTGGGTTAAGACACGCTTTGCCTTCACTGTTCTATCTGAACCTTTGCATAGTATTCCCAGCTGGGCCAATTATTTGGTTCCGCCGTCCGCGGTAGTTATCGGGGCTACGCTATATCGCGTGTCTAT	CCAATCTTTGTTCAAGGGAGTGATTAAGCT	010100001100000000110'
815	GAGGGGCCGAGTTGGATATATCTGGTCGATAAAACCATGCAGGATCTTAATTGGCTGAGCCCATTTCCAAGAGACGATATGATTATTCGGTCCCTGGCCACTCACAGAACACGGGAAAACGGGTTAGAGTCCATTCTGGGGTCATGTCAGGTCCTATGAGCCTTACAGGGTCAGTTCTCTGAA	GGGTCCCTTTGAGTTGATAGGTATACGGGG	010100001010000010001'
816	ATAGTGATTACCATGAGACCTGGCATCGTGTTCGCAATTACACCGTAAAGTTTCATACTTGTCGACTTAGCCTTGGAGTGTTTCCTAGTGACCACTTAAGTTGACTTATTGTCGCCATGGTCCGCGTAGTTCAGGTTTAGCGCAGCCAAAGGTTACACCCGTGTCGTGTTACTTGTGGCCGAT	GTCAGAACTGATTGTGACAAATCTATCGTG	010100001000101000001'
817	CTGTCGCCACAACATTAGCCGTTACTTTCTAGTGGTCGGGACACACAGTAGAGTCATATCGGAGCTGCGCATGGTAATTGCCTCTAACCTGAGGGTATGAATCATACGCTGACTCAAACTTCATGAAGATAGGGTTCCGACTGATCTTCACCTTTACGTAAACACCCCTCAAGCACGTGTATG	GTGGGGTACTCAACTTATACTACAGGTCAC	010100001000000101001'
818	CTTTAGAGGCGGTCTAGCTTAAAGCTAGTTTTAATGGATGAATCCGGCTGAGTCAACAACATTGGCTTACTCGAGTACTGATCGGGAGCTCGTCTTGTGCGATGCGTGTCAAACTTTTAACATACTCTTTATGCTCAAAGCCGTTCTAGCGCTACGATTTCCCCATAAGTTAACAAACGTGAG	GTATGGGCGCTGTCTATTCCAGGCCTGCAT	010100000111000010000'
819	GGTTTGTGAGGACGACATTTTGCAGAGTCGCAAGACCCTTAGCGGATCTACTGGTCTCCTCGTAATTAGTGACATGACCGCCAATCGAGGAACTGTGTCGTTCGAATATCGTATCCGTTCACAACACTATGCTCTCTCACCCTTTGTCTCAACATAGAGGCCAGCCCTGTCACTTTACAAATA	CCTCCACAGGTGTCTGAGGGGACTGGGATT	010100000110100100000'
820	TTAGTTCCTACGTTTAGGTTCGCGTCCATAACCGTCCGGTCGATTGACTACACATTGGCATCTTTATAGCCAGCTCGTCACAACACGAGCAAACCTCCTTTAATAGGCGGATCATTACCCTGCGCGCATTGGCTCATACAACACCCTGAGGTCCGTGCTATTGGCATTCAAGCAGGTTTAAGA	TTGTCCCTCTGATCATATCCTGTAGTAAGC	010100000110011000000'
821	AGCGATTGTCTCGTTCCATCCGTAAAGCTTCGATTCGTTCAGGTTCTAGTATGATTCTCCCTGGCATTATGTAACATCTTTGACAGGTTGGGGCTCTAATCTTGGATTGACCGTCATGGCACATGTTACATATATTCTCCTTGCGCTCACGAGTTCTATCCCGCGCTAGTGAATAGTCTGAGT	GTGCTAGCGCTACAACTGGCTAATTAATCA	010100000110000001100'
822	CAGATGATTCAACGTTAGCGTGCAAATATCGGATTCCTGGACCGCCTGGTGTACAATGAGCTTTTACGACCTAGAGATCAGCGTACCGCAGCGTCAAGTAGTGGGCTAGTCAATCCCTGAGACCGTAGGGAAGGGAGTCCGATCTAACACTTTTCGGGTCTTAACTAGAATCTTGCGGAGATA	ACTCTGATAAGTGCCTATTGAGATACGTGT	010100000101010000100'
823	GCTTTATCTTTGACGGCCACGTTTTCGTGGGACATCCGTCGTTCTTGGCCTGCGGGTAACATATTGTGAATGCCGAACTATATTGTCGACTCAATCTGACGCGAAGATAGTAATGCTTTCCGTGGTGTCACATCATTAGGAACCATGTTTGAGGCCATCTTTACCTTGGGGTACTGATGGATA	ACTGGCCGATATCGTATTGCAGATTTTGAA	010100000101001001000'
824	CAGGATTATTACACACGGATCCTTATGACTCAGCCATTGTGATGTGCTGCTAAAGCCACACCATCATGCATTTGTCCGAATTATAATTTGTCACTCCACTGAACGCACGGACGTCTGGATTTCTTGGCGCGGGGCACTAGTGAATTATGCAGGTCTCATGTACTAATTAAAGCTGCTCGGTTT	TACTTCATAACCGTCCGACGTGGGAGTAAT	010100000100110001000'
825	GCCCAATCGGAAACCTTAGTCGCAACGAGCGGGTATTGCCTCTGACAATGGGGCTGCAGATCCATGAGTACATCGGTTGTACGTCCCGGGAAAATGATTATTACGACGTGCGCGCGTGTGTAAGTATAGCTCTATAGCTGCGGCGGCGTGGGTGAGTTTCCCCTGCTTGAGTAATAATGCACA	GCGGCCAGTGTCGTAGACAACTTTTGGGCT	010100000100101010000'
826	GTTCGCACTTCCCAGTCGCAAGACTGGTGTAGGTATGCACTCTCCGATACGAGAGCTTAACCGGTGAGAATGGTGTATGGACGCTTAGCGCTTTTCAATTTGCCGCCAGATACTATAACATAGCTTGGTGCATGTGGGCCTAAGAACCCCTAAAGTGTGCGAGACTAGCTCTAGTGAAGAGCG	TGTACGTCACCCTGAATCTAGGCGTTATCA	010100000100010110000'
827	AATATCGTTATACGCGCATTCATGGTTTTCTCTCCCGGTATCTCAGTAGACGACTGTGTCAACGTAGGGCTCATAAGTTTGCCCGTGAATCAGGCATATTGGTATAAATCTCCTGCACGCAGAGCTGAGTAGTTCTAAAGCCTGTGGCTGAATCTGCATATGCTACGTCATCACGATTGGTAC	GCCTTGAGGGGACTAGAGGTATGCAAACTG	010100000100001100100'
828	CCTCGATCCCGTTTCCTCCTTTGTAAGGCTAGATACATTCCCGTCGGCTTGTGTTACATACCCAGATTGGTCGATCACCGTGATAGTTAATCAGGCTCATGATGCACATACCCGTTCCATCAGGCTATGAATACGGGGTACTTTCTCTCATACGAGAGAGCCATAACGGGTCGTATGGTTCGA	TTCGGTCGCGTAGGGGTAAAGTTATCTATG	010100000011110000000'
829	AAATCCTTAGCGACGAACGATCTTACTGTTAACCCTCCTTACATTAGCCGAGTTTGCACGTCTTCTAATAAGGCCTAATTGGACTCCGCCAGCATGAAGTAGCAGCTACGAGAGAGCAGGCTCGAGAATGCTCCTGATCCATCCGTTTCCAGTAGATATGTATCCTGTCGCGGATCTGGTTGC	AAGTCCTTTTACTACCAGTCGTTGGTCGTG	010100000010100011000'
830	CGACACGATTCTTGTGGCCGGATCGATCGCGTGGCTCAGAGTAACAGGCTAGGTCGTTTAATGGCCTCTACTTTCTTGTTATAAGCTCCGCCGCAGTTCTGACACTTACTTAGTGAACCCAGGTCTTATACCCTTGGCCACGTGGCAGGATTAACCCGTTACGAATCTGTCTCTGCAGCGGTC	CACTTTAGAAGTTGTCAGGCGTTTGTGTAC	010100000010010100100'
831	ACTAACGCACGCCGCATATACGACTGACATTAACCGACGTTACTTTTACAGATTACATACCGCCTATCGGGGACTAGTTGCTTAGTGGGGAATCCTGCCGCAGTGAAGGGGCTTGATATCGACGGCTCACCCAGCTATCATACCTAGGAATCTCATTATCATGTGGGCCCCTGATAATTTCCG	TCGCCATCGGAGTGTTCGTATCAACAGGGG	010100000010001010100'
832	CCTTGGACCCTATATAACTGAAAACGACACTACCAACGTGAATACGGTGCATTTTGTCTACGGACGATCAAGTAGACCGATTGCCGGTAGCCTCTGAATATTAATGACCCTGGATCCGTAACGTTATACGAAGGTGCGACCCGATCACTAACTGCAACCCCAGGCGTTCATAGTGTTCGTGGG	CACCGATATATTAAACACTGTTCCCTTGTT	010100000010001000011'
833	TCTATAATTGGGTTGCCCAGAAAGGTACCTTTAGCCTATCGTAACTTTGTTATCCGATGCGGGTACTAAATCATTCCAACTAAATACATCGTGTCCGCGCAACTCCAATGCAAGCCGCCTTTAGTCGGTTCTAGCTATTCCTTCAGTTCATAGTGGCTCTTACTTTCACCGATCCTGTGTATC	GTCCCGTGTACAGAAATCGTAGTCTTTAGG	010100000001101000100'
834	CGAATGTTCTTGCGTGCGTTCTAGACGTGCCCCGGGTATACCTATCAAACTTGAGCGTCCAAGTTGTCCCTTGTTGATTACTCCGGCGTAGTAGCTATCAGTTGTTGCCTATCGGGATTTTCACTAAAGGTCGTCGCTAAGAGATTTCGCATTGTTACCGCTCACACTTGGGGTGCCGAATAT	ATCCATGCTGGCAAATAATCCTGGATTTGT	010100000001100110000'
835	GTATCGTATGACCATGAAAGTTCGCTGATGGTGGTGGGTTAGAGGGTTACTTATGACGCAGTGGGACCATCAGTACGACTTAATTACTCCTATGCGTTCCAAATCACCTGACTGTCGGGAGTGCGAGATCATTTTCAGTAGCCGCAGTGACTTAGACTTAGGCAGGCGGGCATGAACCCTCAC	GGCCTGAAAGTAAATAGGATGGTCCCCTGA	010100000001100001010'
836	GGAGGGCAGGTAACACATATGGCACTGATAACGCCCCGGTACTGGTTTACTGCGTGTTCAGCCAAACTTTCTTCTACACCGGCGTTCGTGCTTTAGTCCATTTGACTGTCTCGCACAGGCATACTATGCAGAAGCCGCGCTTGAAATTCGCTCCATACTAATAATGATTGCCTGCTTTACCAC	CCTGTCGTAGGACACGTGGAGTTTATCGTA	010100000001010011000'
837	ATCTATGTACCCCATCCGTTAGAGTCACTAATCACCGGACGTGGATCCAGGCGGTTATAAAGTATCTGCTTCCCGCACATGCCAAACTATCTCCATCCGGGTCGGATCGATTTCAAGTTGCACGCTGTGTACTTAAATCAGTTCGCTTACTTTTGGTATGCGGTGATTGACGTTAAAACCTAT	GTGACAGTCCGGGGCCCAGATTCGGCATTG	010100000000100100011'
838	TGTCGAAATCTACCATCAGTCGTGCCAGTTATTGTCCCCATCAATGAAACGGTCATTTCCAGCCTTAGTACGAATCCAGTATTTTATTCACGCCGCCACACGATATGACGCCGGGTCCTTTCTACAGCCTGTATCTGAGACTATGTCCACTTCCATGCCGAATGATCATTACAGATCTCTGAT	TCTGACCCGTATTACCAAGTTTATTCCGTG	010100000000011001100'
839	ATTTGAGGGCCTTGCCGTAGTTTGATGCCTATTCGTTTTGCTATCAGGGGTTCTGGATCGCTCCGACCATGAACAATCCCGCATGTGAGTACGTTATGTGTAGTGGATCTACTCGGTCACATGACAACATTATCACGGCTCTCGTTTGATCTGCATGACTGGCTACTCAACCTACATGCCCCA	TAGCAACATAGGGTCCCTTGATTTACCAGA	010100000000010010011'
840	AGAGTATGACGACCGCGCGGATAGCTGTAGTATTACCCGTAATGCGGCATCTTCAGCTAGGGAGTAATAGTTGTAGACCTCCAAGTCACGTGCCAAAGATGCTCTTTATGCGACTTCTTGTTGATTGCTAATAATGCGGCTACGGCTGAACCACATCAACTGATGCACTGGACAACTGTGGTT	ATATTTAGTCCCTGCTCACAGAGGTGCAAA	010100000000001111000'
841	GTCATTCGCACTTAAAACACTCTGGTGGCGGAATGCACATACCTTTATAGGCATGGCTCGTGCACTTGGATTATAAGACTTCAAGAGCGGCATGGGGTACGTAGCAATGTCCACGAACGCTTACCGATACCGAAGTCATTTAGGTCTCCGCCATGATCGATGAATTTTCCCAGGGAGGAAATT	CGACTCTTTCATGGCATCGTTTCTTACTTA	010011100100000010000'
842	CAGTGGGTGCAAGACATTCGTGTTTCTGTTTCGTTCGCCGCTAGTATTAATCGTTGTCGCATCCAGTTAAAGTATAGTCACAATGTGGGCCCCGGAACGACTACGACGCCCAAACTCCACCTCGCCCTGTGTCTATGAACGGAATGAATGCTTGATTACTTGTTCACTGCCCATGGGATAGTC	GTCTTAGCCGTCTATCTTGTAACAGCCCTC	010011100010001000000'
843	ACAACTTTTGCGGTCAGCTATAGTCGCTCTGGTGATGTTTAATTCCGATTTGTGCTTGCGCGTGAAGACTCACGTAGATAATCGTTCCGTCCCGAACTAAATGTTGACCGTACAGTTCGCTGCTCCTAGTGAAAGCCGTCTGGTCCCTGGCCCGCTCGATAGTATGTCTGACCGATATTACGG	GCCCATGCTCAGTATCCGGAATGCGTTAGT	010011100001000100000'
844	GAAACCTCCCTGAGTCCCTTGTCGTTCCAACCCCGCAGGAAGAATAACGGCAGCATGGTGAGCGATCACTATCCGAATAAACTTTTGTCCGGTGTCCCGGTGCTAGCAGGTTTCAAACCTTCCGGGGATGTACGAAGCACCGCAACTTACAGCCGCCGGAACCTACTTTTCAGAATATGCTTG	CCTTTGATGCCACCAACGTCCGTTTTAGTA	010011100000100000100'
845	TCCGGTTGCACAAGGTTGATGCCTCGGAAAACTTCGTGTGCCCTGTCAACCTGTACGATAATGGCCCGATCCCTAAATTTCTTTGCACCGACTTTGCCCGAATTGCATTTGCTGACGTGCGTAATGAATTCGTGGAGGTGTTCCTACCATCTTTAGCGCGGTTGCAGGCATTTTCCATCTCAT	GCCCTGGCATGTGTCCCTTAGGTAGGCTAA	010011100000010001000'
846	TTGGTAGTACCTTTGCTGTTCTTCCTTAGGTATGTTCGGACTACGGTTGAATCATATAATCATCCGTCCGGTGTTAGCGCAATGGACGGCACTATGTCGTGCGCGTTGTTTCCACTAAAAGGGCTGGCAAGCGCAGATTTTCGAATTCGGGTCACAAAGTCCACGTTTGAGCAAGGGTTTCTG	GTTACGCTGACGCTATCGTTCGTTTGTAAT	010011010100000100000'
847	ACGGAAATCGTTGAATTGACCCAGGACTGTTCACCTTCCGATTGTTCTAGTTGACATCAGTTAGGTGGGCCCTGTAAGGAATCCCGCCACAAGCGTAGTGTATCTCTTCCCTGTTATTAACCATCGCTATGGTGCTTCCGCTGATTACCTTACGCGCTGTTGCCTTTGTCAGTTACGATCTGT	CTCTGCGAGGGATCATGTACAACTGGACCG	010011010010010000000'
848	GGGTTCCGCTTAACGAGAATCCGCCGTAGCGTGTTTGTCCAGTCTCGAGTCGTTTTGCCATCCGTCGCAAAGTTTTCCAGTAGGAGGGTTTCCCTACGCTGTTAAAATGGGCTTGGTCCTAGCGGTCCCTGGATTCAGGCAAGAAATTACCTGGCGCTCTGGCGTGTATTTTAAGGGAAATTG	AATACGCCGTCTGCTGTCGTTGGTCAAAAT	010011010001000010000'
849	TCGATGTCTGGTTAAGGCCAATCAGAGACTGTGCATTGGCAGCCTTGAATGCCTCGTTCGGCGAAAAGTTATGTATGGTTTGATCGACTAGCACACTCCTCGGACTATGGCAAACGAACCATCTTGGTCAATGGGGTAAATCCGACGCGCGTTTTCAAACATTCCTAGCATATTTCCATTACT	AAGCTCCCAATGGCCCATCGGAATAATCTA	010011010000100001000'
850	CTTTCTATGCTACCAAGGCTGTTGTGTTACCAACCGCGCACATAGGGTTTATGCCGTCCTCTTAGCAGGCCTGGTACCTCAAAGTACGTTCAGCCCGCCCGTGAAAGAATTACTCTAGTCGGCAGTGGCTGGCGACCCTTATAGACTTATGCTCTACTCGCGGAGCGCATAACCGTGGTGTGT	CAAGAACGCGGTCATTTAGCCTTTGCTACG	010011010000001000100'
851	GCCGTCCAGCACTCTAATTGATAGTAAATATCTACTCGACCTATCCGGTTTTGACATTGCCACGGGTTCTGATAGTTCGTTACAATAGCGACAGGCCCCACCTTAGAGATAGATGCCAGATAACCCCACCGGGAGTACTGTGTCTTAGCCGTGTTCGTCGGTTATCTTACCCTGTAATCACGG	TAGAGCTCGTTCGGTCCTACGCCATTCGTG	010011001100100000000'
852	ATGCTCTTGGGGCATCCCTTGAGTCTTGGTGTAATTCCGTTAGCACTGTGTGACGTAAGACCCGTAAACTGTTTGTTCTATTAGTTATCGACGCCACAGACAGTCAGTCGCGATTTAGCCGGAGATGTAGCTTGGAGTAAGTAGACCTATAGCTAACCTTTCAAAAGCCGCCCGAGTACGAGG	ACCGCTTGGCTAGTGTCGCGTGCCGATCAG	010011001010000001000'
853	GTCTTCGGTATCATTGTCCTACCTATCCGGAAGGGCTACGCTCTATGTCAGATTCTTTGCTATGTGGGCTCCTCATGGAACGTCCTCAGCACTTAAAGGGTTCAGTACGATTACTCATTACCCGCTAGTTAAGCGTGCCCGCTCGTAGGACTGTCCGGCACAATCTGCAAGTCGCTGACGTTT	AGAAATTTCCTTGCTTGGGATTACGCAAAC	010011001000010100000'
854	TATCTTGTTGGCGAAGCGTGCTGCCTTAGTACGATTAAGTGCCATAAGCTAGTATGCGGCTCAACGTGTCGCAGAGTGTGTAACGGCGACGGCTTATCCTTTACTCCCATGATAGATCAGGCTGCACAGATGAGTAGATGTTCAGTCCCGAGTGCTTGCGATTGTTACGATCGTATTGGTGCC	TCTTGCGTACCCCAGGTAATCATGCATACT	010011001000001010000'
855	TTTGACCTGAATCGGCAGCTGCGTGCGAGTAGGTGTATGTGCAAACCCGGTAAAACCCCAGAGTCAAGGTGGTGCTATTGAATGCGGCCATGGGGTTGTACCTCGGTGTGACAATCCAACGTGGATATAGTGTGTTCAGGTCCGCTCAATTGTAAGGCGTCTTGTCGAAGCTCCCGGGTATAA	GTTAGCTATCTGAACATGGGAACCCACATA	010011000100010000001'
856	GAGGGCGGTACCACGAGTAATTAGCTTGAATGGGACTCGGTCGTCTGAATGACTTAGGGATTCGTCCTCGAACCGTTATCTGGTATGACATAGGGCCAGTATCAGGGACCAGTCTCTAGGGTTCTAAGTGGCCGTCTTGACAATGGACGAAGATATGTTGTGCCCTTCACACGCACCTTGGGT	AGTGCGTCTCTACCCTGTTGACTTCGGTTA	010011000011000000001'
857	ACATTAAGATGTTATCCTCGCCCGGCTACTCCGTTCGTCTCGCTTAGTTGACATGTTCCTTGCCGCGATCAATTCTACGGTAGCGCATGTGCTCTAGATCATCTCGCTTCGCCTTCTGGAGAGTTATGACCGTTCATCGGCACGGTGTGTGACGTGGTGGCCTACTAGCTGTTTACAAGGCAA	GTAAGGACGGGTTAAATTGAGCACGACACA	010011000001000000110'
858	CTTAACCACAACCTTTAGGCCACGACTGAGATAAACCCACTAGCCGTCCATTCAGGGCATTGCAGAGATCCGATGACCTTGTTGCCTATTAGAGAACACTCTGCCAGTACTGCTCACCGAGAGGTAGATAATTCTAGCAGCGGCACGTTTCTCCGACCCATGGCGTCAATACGAGTCGGTAAC	CTGCGATGACATATGTAGAATCACGCGATC	010011000000001001001'
859	GCTTGTCTCGTTAAACAAACCTGCGTAGTGCAATTACGAGGGCGGTTCCAATATAGTGCCTCTTGTGCACGGAATCCTTATTTGCAGCATCAGTGGTTATAGAGGCCCGGTTCAATCTACAGTCAGTTGTCTAGAATTGCCGCACTAGCAGTTGTCCTCCATGGCGCTAAGTTCGGACATCAG	CATCCGCATTGCATCGTCTAAAAGTCTTTC	010011000000000010101'
860	TCTGCTGCTCGATACCGACGAAAGACACTAATTGCTCCTGGCTAATGGCACCACGCAGACGGCCAAATCATATGATTTCGTAACAGGGGCAGGATACCGATTTGCCGACCGCAACGGTATATGGCAGTGGCTTCTCGTTACAGTGGTGAAGAGCTGAATGGGCGTAGTCCCAGCTTATGATAG	CTTAGGTCCGAAGTCCGCGTAAAGCTAACG	010010110100001000000'
861	GTGAAACCCGCTGTATAGACGTCCCGTTGCTTACATCAATCGTTGTTAGTCGAGAAACCACTATGAGCTCGGGATCTTCAGTTATTGGGCGAAGGCCGCAATACGTTTGTCGGCGTCCTGCAGATACTGCCGCACCGCGGTTGTAATAAGGTGTTGAGATCGTTTCCCCAACGCTGGTCTAAT	CTAGACGACGACGTATGCGGATGTCTCGGG	010010110010000001000'
862	ACTGGTTGTCGCGAACTAGGCTCGAGAATCGTCGTCATATGTCATGCGGAAGCGTCCCTGCCATCTAGCTAAGGCGAGTGATGGCCAACGGTTGATATATAAAGCCACGATCCTCTCTATGTCTGATTTTCTGCGTTTAGTGCGAATCAAAACTCGTGTCGCTATTCTTTGCATTCGAGGATG	CGCCTACGGTACTTGCCAATTTTGGGGCTT	010010110001000000100'
863	GTAATTTGCAGGGGACTGGCTGCGAGGAACGTAGCGCTCCAGAGCTAGGGCGCCTACATGCGTTGGTTAGTTAGGACTACTCGGTAAATCGTGGCCCATTCGGACAACTTGACAGACCCTCAAAGTGCGCTAATGCTCGCATAGGCAACGTCTATTCAACACGGCTTCTGCGCCGGGTCAGAA	GTCTACTATCATATCGTTACCGTAAGCTCC	010010110000010100000'
864	TCAGGGCTTCGGGCTTAAAGCGCGAGTTCCTGTCGCGACTGGGGTAACTAAACTGGTTTTGTACGTCTCTCATCTGAACGTAGGGCTCGTGAGTTTGTCGGTCAGAGGCGAGGATTTAATCCAAGTCATCATACGAGCCTGTTGTGCCGGCGCCTTCCATTCCTTTCAAGTACCCGAGCGTCT	CACATAGGCAATACTGTGGACGACTTTTCG	010010101101000000000'
865	TCAGTAGGGAGTGTGCCTCTCTTGTGCTGTTTCAGGGCTTCTGTTTGATAGAGACCTAATGCACGTCGTTCTCCGGTTGATGACCGCTGCGCAATTACGAAATAGCCCCTTTGCACAGAGTGGTGTTTCATTGCACGACACAAGAGGGATCTCATGGCAGGCTGCTTCTTGCAGGTATTTCAA	CTAGCTCTTTTCCATTACCACAATTCATAG	010010101010000000100'
866	ATACCATACGCCTGGAAGGATGCCACGGAACCAAGTGATCTAGCCCAGAGGCGGCCACGAGAAGATTCGAATACACCTTCACTAAATAACCTACGGTGGATACGGCAATCTATGGGTCCTGGAGCTCTAAGTACGGCCGCTAGTCAGCGCGCTTGTAGTGGGCAGGAATCTAAATGGGCCTAG	ATATTAACCCTGCGGTTTTATCTCAGTATT	010010101000110000000'
867	AAACAAGCCGTTTGCGGTGGGATGAAGGCAGCACCGCGAGCTACATAATACGGAGCTTGAACGCCAAGTCACGATCCACTGTTATGCGATTCACACGTCTGTCATAGATTTACCCGTCTGGGTTGTATGTAGCGTACACCCGTCCCCTTCTTGCCTGATTTGGCTCGCGTTATCAGCCTGATT	CTCACCCAGAGAACGGTCAGGAATTCAACT	010010101000001100000'
868	CAGGGACATGGCGATTCAAACGTTGAACTGTCACGTTCGCGGGATTCCCCTTTTGGTACGTAATGTGATGACCCCTTTGAAGTGTTGGCGTAAACCTTGTGCCGGTGAAGTATATCAAGTTACCTATTCACGGCCTGCTGTTCACATTACCCTATGAAGTCGTTATCTACAGGAATGTCTCTT	GTTGGTACTGGCGCAGCTTGACAAAGGGAT	010010101000000011000'
869	AGTATTCGGTATTCCGACAGTCGTAGTAAGTCCCGAAGTTCCCTACCGTTATAATTCTCGGCTATGTCGCCACGTTTAGTGATTCAACGTGTCCGTCATCTGTTAATGAGTGGCCGAAGCTCCTTAGGAACAGGGAGGTCTTGCCTTGTGGCATAACTACGTCGCCACCAGTCGTATACGGGT	CGGCGTTAGATGTTCTCGAATCATTTTCGG	010010100100000100001'
870	TCTCGAACCGGGGTTTGCTCAATCTTTTCCGAGCGGCTACGTTATTCGATCGATACGAGCTTGACCTCGCAGACGTAAGTCTTCGTGGAACGCAGTTAGTCTTAGCTTGGCCAGTGACGCTAAAGCAGTTTGATTTGCGCAGGCACAAACAGTCATACCAGGAGCATTTCCAAGCATCTGTTC	AACGTCTTGCATCCTGAACATTTGGCTACA	010010100010010000001'
871	TTCATCGTTCAGCGAGGCTGCTTTTCCTAATTCGATTCCATCCTCGGGGTAAATAATGCCACGACGGTTCGCCTCGTCGAGTCTAACCACTTATCTCCATTAGCAAGTCTTACGTTCTATGCGTACAAGGTGCGACCAAGGATGGCTTAAAGCATACTCGTGACTTGGACGGAAGAAGGTGGC	AGTACTGTGCTCCAACCTAGTCTCAGTTGT	010010100001000001010'
872	ACGTGATACGTGTGTTGGCCAGCTGCTTAACTTCGCCTACTAGCGTATGATCCGACTGCTCGTCAACACAATGTACGGTCAATAAAGGCACATCCACGCACATGATTGGATTGGGCGTTCGGAGCTAATCGAGTTGCGGCGAGAGAATTGGTGCAGGATAGCCCTAACTTTTCCCGAAGGAAG	TTTGGTTATCGTCCACATAAACACAGGAGC	010010100000100001001'
873	GCTGTTAGTCTAAGGCGCAGTGTAACACATCAGATTCTCGCCGAGAAGTACGAACCACGCCCCTGTAGTGAACTATTCGGTGGGAGATCGCAAACAGTAGAAACGGCATTTCGATTGGCTCATCTCTAGGTCGCCTCTACCAATATGAAATGCGAGGACGACTGACGTTGTCGGGGTGTGTAA	GTGGGCAATTCCAAAGACAATACTACATGG	010010100000001000101'
874	AAATGCCTCATTACTGGTTGCACCAGGCATTGTCTCCGGAGATCAAATTCAATGTTGCCTCCTTACGGTCAATGCTTTTATACCCAGTACCTCGTGATAAAAGTCCGTACAGTTTTCCGGAGTCTAAGTGAGAGCCGACGATGCTCAGTGAGGGTATTGGCTGGTAACTTCGAGTGTACTCAC	GTACTATAGGCCATAGCGTAACGTAGGGGC	010010100000000010011'
875	GGCGACCTGCGCTTAATTGTACTCAAACGTTGTATCCATCGACTTCTTGTTATGCCTATTATACGGATCCGGCCATAGGGTATTGGCGAGTAGCCTCTCTCGCATGTGGTCAAATGACACTCCTAGGTGCCACGTTAACTACCATATAGCCATTGTCCCTGTGAGATAGTCAAGTACTTCTAG	GGAACACGAATCGGGAAATGTCGTATAGCC	010010011110000000000'
876	ACATAACTTCCCCTGATCGAGGTGGTTTGATACGACAACGATATGCCCTCGCGACGATCCCATTCAACGAAATAGAAGCTAACGGCCTTGAGATGCTTTCCGTTTTGAACAAGTACCTCGTGACGTGTTATACATCCGGCCGGTTGAAACAAGGGCCAAGTGGCTACACATAGGGTATCAGAA	CGTCTGGGCGAGACTCTCAATCACCGACAA	010010011001100000000'
877	TTAAGTCGCCCGCCTCAACGGATGTGTATCTCTGGCTCCAATTTAACCTGTAGATAACGGCTCACTCTTCGAGATTTCCGTGATACCGTTCCGTAACGATCTTGCGTAATCGCTCGCGTTACATCAAAGTAGCCGTGGGATGCTCTATGTTGGCCATGGGACCTTAGTCAGGACAACTAAGTA	GCGATCCTCCGTCAATTTCTAGAGGAGCGT	010010011000000001100'
878	TTGATATTATTCCCCTTACCCATCTCGGTGCGCCGTTAAGTTAAGCTTTGGCGAGATTTAGTATCCTGCGTACACAGTTCGTATCCGATGGCAACACGGAGCTATTCTCAGCTTTCGAAACTAGGGATTTTGCACGGTTTGTCCCTGAAGTTCACACTAGATACGTGGCGGCGATCAATACTA	GTCCGTGCTAACTGGGTATCAGGATTCGGG	010010010100000000101'
879	GCCGGGTACTAGCTTTTCCGCAGAATCCATTCGAACATGCCTCCGGTCGGTAATCACGGTGCACTCTCACATGAATCGTGGACTTGGTTTGCTAATCTTAGCCGGGCAATTACAGTCTTACGGCTTGCTTCGAGAGGTGGTGCCTAACGTGTCGAGCGATACCGTGCTATACTGAGAAGCATC	GGCTACCCTCTTAGGGTATACGGGTGGACT	010010010010000010001'
880	AAGCAGGCGATAACTGCGTTGTCATTTACCGTGTGCAGACTATGGCCATCATCTCGGAACCTGTGTTAACGGGAGTGACACGACGTTCGTTCATGCTCTTAAATGCGTATCTTCCCGTCATGTAGTACCTAATTACCGTATGTCGCCGACCTAGTTATCAAATGCTCGCGGATTTGCCTGGTC	CTATCACGGAATGACTGGACATGCGCAGAT	010010010001010000001'
881	TTTTAGCGTGCTAACCTGTGCAAGGAGCGTTAGCCTGACCATCAACTCCTGTTTTGAGCGCACGGTATTTGGTAGCATTTGAGGTTGACCATCTGAACAAGTATAGGGTGATAGCGTACGCGCCAATCTGGCCCGCAAAATTTTCTGCTGTTAAGCTAAGCCGGCCGAAGGATCGGAGTAGGC	TGATGCTAGCCTCAGTGGAAATCATCGCTT	010010010000101000001'
882	GTTTATTGCCCTCTTAGGACTCAAAGATTCCGGCGCTTTAAGTACGGAGGTATATATGACGCAGAGCTACTTTGATGGCGGCGACTGCGAATTTACAGAGGCGTTTAGGTCAGTCTACTCGCTCTGATAGAGTCCCTGCGGCAGGTTTGGCGGAAACTTATCATGCAGGACGTGGTCACCTCT	GTCATACAAGACGATTCAGGAATGCCGCAA	010010010000001010010'
883	GTTCCGACATGCGCTTACACAGGAGGACTAGCACGGCGATTTCGACCTTTCATAGTTCGTTTATCACCCACTTATTCTATTGTCTCAGTTCACCCGTTGTTACAGTCTTGTAGTGCCCCGTACCGTTAGGACTTAGCGCTCCCATATAGTTTGGGGCCGTTCTAACTCAAGACTCCTAAACCG	TGCGTATCGGGTAGAAGCTAGAATATGGGT	010010010000000101001'
884	TTATACCTCATCCTGTGGATAGTGAGGTTACAGAGCGTCGGCAAATCGGTTGATCGTCCATGGGATATCGACAAGTACTGAAGATTGGCGGTAACGGTTAGCGGAACTTCTACTCTGTACCGGTCGGTACACTTATCCAGTTCGCTGGTTATACCTGGGATTGACATCCTATCTGTATTCCGT	ATCGTCATCACGAAAGTGTCAAAACGCTAC	010010001010100000001'
885	CCAACCTGGGGAACGCACATCTATGAGGAGGTTCGGATGTCATAGGCAGTTACGTAGTAGGCAGCGATCCGTCGCCTAAGCAAAGGCTATCCCTTTACAATATAGTACCTGGTTCGCTATCCACTCATCAGTTCCATCGCAGATGACTTAATCCTCAGATGGCAAGTATCTTCCTTTCCGCTC	TTACGTCGACCGTAATTGTGTTTGACCCAC	010010001010000100010'
886	AGAGCCGAATCCGTTACGCACGTACGCTTTATCATGGGCAGCCCACTAGGTCGTTTAGGCAACATGGCGACAACACCTAGTAGTCTCGACATATCAAACCCGTTGCATAGGCTATTCCACTAAGAGCAAGTTATCGACCACGTTTAGCGATGTTGTATTCACCCGCGGATCCATGGAGTCACT	ACTGCTGTTTACATAGTGAAGCTACTGAAT	010010001001000001001'
887	GACCTCAGTTACGTACTCCTAGTGTATCGGAGGGGACACCTTCACAGGTAGGTCGTTCAAGCGTAACCTGACCTAGGACGAAGCAGCGACTTCTAAACAAGTATCTGACCGGCTGGTAAAGGCCCGTGTTATACAGGGTTTCGCAGCATGAATCAACTGATCCTGGTCGTCGCGGTACGGGAT	TACGGTCCACGTTCCTAGTGACCATATTAA	010010001000010010001'
888	AACACAGCCCTACAGAGGCCGTAGCTAGACGCGAAGTTAACAGTGCACAAATATTAGTCGAGTGCCCTTCACTAGGTTTCCGGCAAGCTCTTAGCAAAGATGCGGATTCTATCGATCACGCGAGTAAATCGTGTGTTCCCCGTAATAATTCGAATAGGACTCCATGTACGGCATGAGCAAGTA	GGTAAGCTCCTCCTCATGATCCTTCGCAAC	010010001000010000110'
889	AGACGTAGCTCTGTTACCCATGGGAAAAGCGACTAGTTTGGCAAGATAGGATTTACGCTCGTGCTGAAACGCCTTTGATACCTCTATAACTCCGCATAATGAAGTTCTTGCGGCAAACCCGGTGCGTGGTCAACCAAAGTCTCGTGTATCGTCTGAGTCCCATCGATTTGGTAGATCAGGATC	GGTACCCTAAGGATGGACTGAAGGCTTCTC	010010001000000100101'
890	GTATGCGGTGAGCAGGTCCTTAGGGACTCTGACCCACTGTAGCTAGCTGCGATCATGGGTACTGATGGTCACGCTGTCTGATTGTAAGGCACAGACTGATGCATGATTAACCCCATAGGGTTCTCAACGGGTTCTTTGGCCTTGTGTGGGAACGTCTAGGGTTGGACAACCGAAACGTGGGTC	AGGGTACTAGAGGTTGTGTTCCATGTGAAT	010010000110001001000'
891	GAACCCGCGCTTCGTAAATAGTATGGTACGCAGAACGGTGCAAATTTGGCCCTGTACATCCTTTAGTCCTACTGAACCCTAAAGCGTGCCTCAATGATGAGAGTTTCGGGCGAGTTGCGTTAACCATCCTGGTGTAGATAAACAGTTAGTTGTCCTATGCGCTATTCAAAGTAGAAACACGGG	AATAAGACAGGAGCTTGTAGCGTCTAGGCA	010010000101100100000'
892	GCCTTTCACCAACGGGTTCATAACATAGATTGACGGGCTTGCATGCCCCGGGAAGTCATACATTTACCTCTACGTGCCTATAATCCTTCGGCTAGGCTTGGTATTGAGCTTGTACGGACCTGCTAGTACGCGCGGCGTTTCGTATCTGGAAGCTAGAGACACTGACGACGGAAGCGAAGATCG	CCGGAAGTCTGTAGTTGTCTGTGCGATCAA	010010000101001000100'
893	ACGATGCGCGTGAACTTTCTGAGCGTTTATTTGTTGCGTGAGTCTCACTGTGTATTTTATCGCCCCTTTTAGCGGTCGAATATCTGGCAACAGGTGTCTACTATCGTAGTTACCCACTGGCTGTGGTATGGTTCGCCCGTCACGTAACGCTCGGCCAAGTACTTGATTAGCCAGAGTCCATTA	GCGTACTACGGTAACGCCCTAGTAAGAGAA	010010000100100001100'
894	CTTTGGCTCCACGTAGCTATTGGCGTCTGATGTCCATACGAAAGTATGGAGTCGAGCAATGTTCGCTGTACGTGTATTCGCCTGTACGGATTTAGACTGAATTGACATGATGAATTTCCGCTCACTTTGCCACGCTACTTTAAGTCTTCCGTAATTGAATGCAATACCTCTGTTAAGCTTATC	TTACCCGGTTTACGTCGGGTCGATACTTTC	010010000100010101000'
895	ATCTGATGGGCCGCTCGAAAGATCACGCCGCTATGCCTAATGTGACAGACTGATAAGCCGCCGCACTCGATTTGCCCACCTGCGAGAGTTCCTGTATCGGCAGGGTGTCTTCGACGTCATGAGTTGCACGTATGTTAACTAAGCGGCGGGGTCCGTTAACCTGGTGGTCTTTCCTGTAGATAG	GAGTCCGGGGAGTGTGAAAGATGCCCGGCC	010010000100000001011'
896	CCTAATTGCTCGACGTTAGTGCCTTGTACTGCCGTCGACCCTGAATTAGTTTGCAGTAACAATCGAGCGGTCCGTGATACTCTTTCCAGTGTACGATGGGTTTCCTGGAGGTCATACAAAATCATTCGTTTGTACTCTGCCTTTGAACGCGTGCTTGAATCTTTCGGACTAAGATAGATGGTG	ACGGATCGGCAACAGTAAGGGGTCGAGGGT	010010000011100000100'
897	GTGTTGCCTTCAACGATGCGTGAGTTGTTATGCTCCCTTAATCGCGGTGCTTAGTCGGTTCCTTCTGGTCTACAACTGCACGTTTCTCCGTCCTTAGCTTGATTCGAGCAGAGCGATCCCAATGGAGGCAATCTGGTGGACTAACTGCGCTCAAACGCAAATGGATGACCCGGACCACAACAA	CGGGATAGTGCTTGAATTACCGCTAGTCGA	010010000011001010000'
898	CTATTAGGTCTCTCCGTTTTGTTGTCCACAGTTGGGGTTCAACAAGGTATCGTGTATTTACGCCGACAAGCTTCGCAGGCCACAGCTCTCTAACGATAACTCGGTTTAGGATTACCCCTTGGAACGAGGCGTTCCCTTCTCGATTAAAGCTGCTACCCCGGGGATACTATCTCGAGATTACGC	CGGTCAGGAGTAACGTGCATCACAAGCTGA	010010000011000101000'
899	GATCCAAGTACTACGCGCTTATCTGTCGTATCACTCGCAATATTATTGTTCTAAACGACCAGACCAGCCACCGATTTTGCCTGATTTCTGAGTCCTAGCTCATGTCGACGCGCACTAGCACTCGATACGGTGCACTGAGTGTGGTTGGATGGATGACACGCGCTTCTTGGTAAGGACACGAAG	CCGATGTATCCAGGGCAGTTAGTTGTTCGC	010010000010101100000'
900	GGACTAATTCCTTACAATGCGGATAGATTCTCCCTCACGTTGACAACTAGCGGCTAGATAAATGCTTTTCCAACGGATAACGCTCTGCTGGCCAAATCTGGCCCTACATGGTACTTACTAGCTCGAGCACTGGACAATAGGGGCCTATATACAGTTTGTTGCTCCGTCAAAGCGCTCTGTCGC	AGATTGACCCGAATGATCTCTGAATCGCGT	010010000010100001010'
901	GGGGAACACCATTTTCCGTGATCGATACAATCTCGGTGGCGATAGGCACGATGATCTAGACGCTGCACCTAAACATCGGAGGAAGCGTACCAAATTTATGGTCTATAGCTCGTTACCAATACAGTATATCGCTCCGATTTGATAATCGTGATGGTACGCCCACCCATATGTTTCGGCACCAAT	AGCTTGCTTTGCTAGACGTATTCATATTTG	010010000010010110000'
902	CTACACCGCTTTCTACAAGCCGAATGAATTATTGTACTCCGACTCACGTCGAAGGGACCCCGTAGGTTCCTTATATGTCAGTGTGGCTTCCCGGAATTCAACGTGTTAATTCTCCCGGTCGGTGGTTATCATGCCAATAAGGTCGCATTTGGTTCCTGTCCGTATCGATCATTCTATATAGTG	AGCAGGACCGTGCTAGGGCTACGACTTAGC	010010000001101001000'
903	GAGCAATGCACTTTCGGTTTCTTCTTCGATATATTTTGTGCGCACACGCTCATTGAGTCTTATGCTCGGCTTAGCTCAAGCACCGGTCAGAGTACGTTACGTTGACCAAGACCTGATATCAGGGGCGTCCTATTTGAATTACCTACTCCTGTGTTGGGGATGCTACCACATAACCGACTTATT	AGTCCGTGGGAACTATCTAGTGTTGATGTG	010010000001100010010'
904	AACATTGGGAACCCGGCGTCTTGCGCAGCTTGACCGCACTACAGCATACTGCAAAGTGAGGTTTCTTCGATCATGGAGACTTCTCCGGCTAACGAAAGGCCGCTTAAAATCGGGCTCTAAGATGATGGAGGCAAGTGACGTCAAGACCCCATTAGAAGTGTCGGCCTACTGCTCCTCGAAAGC	ATATAGTCGCTCGTGGTATGCGGCTGCAAA	010010000001011100000'
905	GGCAAGAGGTGTGCACTTGTAGCACAGGTTTTCCTTGTACGTGTGTAGTCTTGCCTGCGGTCTACTATTTAACATATTGCCAGTCGCGCGGATTACGGATCCCTGTGGCATGTTTCAGCAAAAGGTGCCTAGTCCTATCAAGGGCCTAAAACACCCAGCCGGATCCTTCATTAGAGGATACAA	TGCCCGATAGCCTTGGTAGTTTCAGTGGTG	010010000001010001100'
906	CAACGAGTCGTACCACGAGGAGGAAGACGGCCACCGGTTATCGCTTTTAACTGGCTGGAATAGTTCGTCATCTTATCACATGATAAGCACCGCTGCGGGAATAGGAGCGGCTCACTCGCGAAGCATTGTGGAAGCTCCTTATCAGTTAGGGGCCATGTCAGTTACTGAGCAAGCCTAATGTGA	TATAAGATCGGCGCGAAACTGAGTCCCAAG	010010000001000100011'
907	TGATGGTCCTTGGCAGACGCCTCTTGACCGTGGTTCCGTCACAGTAAAGAGCCAAAGTGATCCGTTATTGGCACTACCTCCCATGAGACAGCCTGGTGCGAGTTCACCCGTTGCCGAGAGTAGACAACGAGCACCGTAACAGAGTTCATAGGTGTTTCGTGAGGCCTACCGCATGTCCTCAGT	AGCGAGTTTCGTGGCGTGTGCGTTCGATCA	010010000000110100100'
908	TAGTGACCCTACTAGAGTTTTCAAAGCGCAATGGTAGCCAGGGATAATCACAGCACGACCTTGTAGTCGTTACACAGCGTCTATCCTATGATGAGGTTGTCATGAGGAAGCAATCCTAACGTACTTTCACGTTCACGGGATGAAAGAATGGGTGCAGGTATGGAATGGCCTAATGTAGTGTAA	CGCGAGACTCACGCAAAACCCTAGCCATTG	010010000000101010100'
909	TGGGTGTTTCTCGTTTAGATTCCTTACCAAGTACCGGGTGTGCCGATAGTGCATTTTGGCGTCGAACTCGGATTTAGACGCGGTAGGCAGTACTTATTTACACAATGGGTTGTCAGTCGTATCACCTTGGGGTAGGTTTTCTTGTTCTGTAACCCCAGCCCCGGGAATATACTCCCAATGTGC	CATATGCAAGAACAGGAAAGTTGCGTCGCG	010010000000100111000'
910	GCCCATAGGTTAAGTTACCCATTGGCGTTTTACTACAATCATGTACACATTTCGTATCACACCTCGTCCATAGGTACTTGTTAGCCCCAGCGACACAAATTAACGAGTCTTGTCCTAACATGCCCTAAAGTGATCCGCGGTGAGCGAGGTTATTCGTGGGCTCGGGAACAATTGCAGGACGTA	CATTCTCCTACGGGTGATCAAGGCTACCCC	010010000000100000111'
911	CCACATCGTCTCAGAATGATCGTCACTCTATACGCGCCTCCAGATGATAAGACTTAGCCGCGCAATTTCCTGAGGAGGAGCCTCGTATCTCGCATACATGTGGACTTTTCGCATACCGATAGTTCTCCCGGTCCTAGACAAACCCAGTAAGGAACCTTATTTGCCAGTGGCGGAGAATCTCTT	GTGAACATGCGGCCTGATATGCAGGCATTG	010010000000011011000'
912	CACTGAGGGAGCATTCACAAGGTGCACTTGTGGGCTATCGAAGACTCCTAATGTCTGAAGGCGTCTCCTCGGGGCCAAGTTACTGACGTGGTGCATAAGTTTGGTAGTCCAGGCAAGAGGGTCAAGGAATCACCCAGTCGGGATTTTATGTGTCTGGTGCGACGATAGCCGTAGAAGGGTGGT	ATATACTCTCACCGAATAGACGGCCTTTCC	010010000000011000011'
913	ACCGTGGAAGTTTCTGGCGGATCGTGGCCTTCAAGCTGTCATAAGTTCGGACAGAACGTGTGCTCCCCTACTAGGTACTATGCCAAGTGCCCTGAGGAAAACCAATCGGCGAAAATGGTGTAAACTGAGTGATTATTCGCAATCCTCTCATGTGCGTGACTTATGCGTAACAGTGGTCTATTC	GTTCCATCACTTATACTGATTCGGGTACGG	010010000000000110110'
914	CACACCGTCACTGCGCCTTATAGAACTATCAGACCGGTTGCGTTCTAGGTCTGTTTTGGTTTCACTCCTAGTGTCGCGGAGTGTCTCGAACACACGAATATGCGGGCTTACACTCGTTGTGCTTAGCGCAGCGTCCCAATCTTCGAATTGCCGGGGAAGGCTATCCATCATATATGTTCAGCA	CCGTATGCTTTTCGTCTAGTGTAGGGTCCG	010001110100010000000'
915	GATTCCAGGGCACGCTTCGTAGTCCGTTTTATCTATACGCCACGCGGGTACTGCCAACGAGATGTCTCGCATTTTCTTTTGTTCCGCTCGAATGGAGGGTTCTTTTCGCAGCCGGGAAACTCACGGGTATAAGGTGGCTGAAAGCCTCCAAACTGCTCATGGCATACGGTGTAAAAGTGGTCG	CGCGCATGATCTATTTTACTGTGTCTCCCT	010001110011000000000'
916	GGATGCTGCTCGTCTTGTTTATCTTTTAGGTTCTACGGTAGCTAGTTGGTCGTTCTATATCACCCTTGTTTGCTCAGTCAAGGCCTACACCTATACTTCGTGATTAGCAGTCTTCCTATAGGTATGTTTGAACCCGAGACCATGGTCCATAAGGACGGCGGCAAGTAATCCCGCAATGGGTCA	TGCGTGTTACTTGAGCGCAGAGCCCGTGAT	010001110000100100000'
917	ACCGTTCGGCTTATAATGAAGTTTTACGTAGACTTAGTAGCCTCAACCTGGATGGTACACAGCCCGGATACAGCTGCACGCTTACGTTCGAAGATGGAGGCTGGGTTAATGTCCTTAACCATGTGGCAAAGACTTACGGTCCTGGTGTGCGTTGTGGTAGTTCGGAACACGACATGTCATATC	ATCTGGCGGTGATCGTTTATAGTTCCGCGG	010001110000001001000'
918	GCGTTCAGCTTTTGCTTATGCTCGGTATGCCTAACAGTGCCCAACTATAAAGGGATGCTATACCTGCGCCAACAACCCAGGCTATATCTAGTGGGCAAGTGTAAGTCTGGGTGGGTCCGTCTCCACGTGGATATCTCTCGGTTTGTCCCTAGATCCCGCTAACGCCCATGTCCTGATTCCTGG	ACGTAATCCGTTCTCGTGGGCTTTAGTTAC	010001110000000010100'
919	CAAAAGTAGCACACGTTCGGTTCGGCGAAACCCGACGGAATTGTATCGGTAGTCCATACTTAGCTCGCAGATCATGGGTGGTATTAGTATGTCCGGGTGCGAGAGCATGTCAGAGTATCTTACTGCCATAGTTAGTGCCGGGAATGGCAAGGATTACCCCGTAACGAGTGCTGGAAGGCTTGT	GTCATACGGAACGACAGGTTCGCGTGAGGC	010001101100000001000'
920	ATCCTAATGATAGCCGCGCTATGGTAAACTTACTCTGCGTACAGCTCAGTTCTGAGGTCCCTGCCCTATGTTAGTCGTCGTTTTCCAAAGTGATCCTGTACCCGTCACGTCTTGCATGTAGAAATGAACCCAACCTTAGGTCCAAGCACGTAGCGTTGCTGGGTAGCTATCAGCTGTCGGGTT	CTGTACCGTGGGAAAGGGATTTGGGTGGGC	010001101010000100000'
921	TTACTAGCGGCATTGTTTTGGCCGATGACTCGACATGACGTGAACTGTGTCTATAATCCCTACCCAGCTTGGACATATCTATTAGGTGGTGGGACTGGGCGATGATTAGAGACTGTCCCAGCACGAGCTTAAGATTCCCTCGAAATACAAGCTGAACAGTAGTCCCTTGGGGTCGTGAAGTTT	GCATACCACCTACAGGTCATCTGCGACGGG	010001101001001000000'
922	AGTTCACGCTTCAATTATGGCGGAGATTTCACATGCAGTTTTAACTCCTCCTCGTACGTGCGCCCGTATGTATCTGCTACGCTGCATACGTCACTGATATGGAGAACCGACTCGATTTCTGCTTTGTAAATCGCTCGGTTAAAGGCTGTACCTACTCCACTACTGCCGTTCGCCTTCATGATG	GCGCAGGTCTTGTGGAAGACATACACGAAC	010001101000010000100'
923	CCGGTATAGGTCAACGACCGCTCGTCGGAAGGCCTTTCGCTGATCGATTGTTGTGCACCTCAAGCGTGTAGCACAGTGCCTGAGGGTTCCGAAGATTTGGAGGCCAAGCCTTATGGATGGAAGCGTTAATAGCCAGTAGATACCACCGTTCGTTCGCCCTTCGGCTAATAATTAGACAAATTC	TTCGTGGGGTCCATCGTAGCTCGTTAAATA	010001100100001000001'
924	GGTGATAGATCAACGCTAGCTGGTTGCGTCTGACATCCCGGAGATAACTATTTGGTCCCCGGTTTCACGAGACTTCGCTATGGACAATGCTCAGCGTGTTATTGCTCAATTACGGGCAACCTAAACTTTATCGCCACTGAATGCTACTCCTCTTTGACGGCATTACTTCCACTCGGGAATAGG	CGCGCTTGATACTACAAGTCTTTACGCCGC	010001100010100000001'
925	TGCCTAGTTCCATAGGCGTAAATATTTCATTCTCAGTTCACGGTCGTGGTAGTCGTATGGAATGCAGCGGACAAGACCATTAGTCCCCTTAGGCGGAGATCTGAGGGAGTGACCATTATACTATCTGTCTTCCGAGTGACTTGCGTATAGATACGGCATCGGAAGATACTGCTTATCGATGTC	GGCTCGGCTTGATCCAGCGTCCATCAAAGG	010001100000100001010'
926	AGACGCTTTCTCTAGTCTACTCTGTATGAGTATCCTCCTCTGGAGAGGAAGGCGTAATTACCGGCTCATCGGTTACGGGTGTGGATCCTCGCTTTCCACGGTCTGGTCTTTACGTAGCTACCCCTGTTGTTATAGCTATACCTGTGCACCCTCAAATCTCAGTGGAGCCGAGAACTTTGATTC	CCATATAGCCGGTTCAGGTAGTGACAGAGA	010001100000010010001'
927	AGCACATGGTTAGTCCCCTCGTTATTCACCCGAAGAACGGCCATACGACTTGTCAGTAGGATAACCTTCCTAAGGTGCTTCATGACGACCCGTATCATTCGTAGTTTAACCGATGTCGCACGCCTAGGCCTCGCTCACCAGTTTTCGTTAGTATGTGCCACTCAGATCGTGAATTTGAAGCAT	TAGGACCACCTGCAGATACCAGTATGGCGA	010001100000000100101'
928	ATACCGGCGTCGATCCTGCATTCAATACCTCATCGTACGAACCGTAAGGGTCCTATCCCTACTCCACCCCAACACTACAGGGATCTTACATACGCTTCTGCAAAGATTTTGCGTTGTCCGCAAGCCAGGAGAGGCCTGGGTTTACATAGAGCTTGTCACTAACATGTCGTGTATTCGTAGACA	CCCGTTGTGAAAGGACCCATCGTGTTTACG	010001011101000000000'
929	TTGCATGATATATGTCCCTAACTAGGCCAGTATCCTCTTTAGACGTGACTTGAAGTCGCAATTTCGCTATGTTTACCTATTAACCGGCGTGGCAGTATTTGAGTCCATAATCGACGGCCGCAAGTAACAGTGGTCACAGTAATTGCCTGACGGTTTTCAACATCGGTTTACTTATACTAGGAT	GTGTCGCCCAAAGGCCGTAGTGATCCTTCC	010001011000001100000'
930	TTGACCCACATATCAAGGGTACTGCAGCACTTACGATATCAGTTACGCGTTACATCGATCGGCTTGGCCTACATCGGGCGGCTAGTAGGTAACTCTACGCTAGGGTCTTTTATGGCTATACTCGGTACACATTCGGTCGCGATCTTGAAACCCAGTGAGTTTTATCCGTAGATTGGGCGATTC	CGTCCACAACAGATCGACTCCTAATGTCCT	010001011000000011000'
931	CGCGCTTAGCCGTGTATCTTAATATTATGATGCTAGCCAGCTGGCGTGGAGAGGGCTGTGCTACCAACAGTCCCACCACCGTCCCAGAAAAGTTTGAGCTAATCTAGGCGAGTTAAGCCGTGCTGTCGAGTTCCAGTCTCCGGAATCGAATAACCCTTGACGGTTCAGATGGGATGCAAGCAG	GCGGTAGAAGGTCTAATTTACTCGGTCGCG	010001011000000000011'
932	TCAAGTGGGACCGCTTTGCATAGACCGTTATAGTTGGGTTTCGCTCCGCTGCTATTTGATCGTCCAAAAGATGGAGTTCTAACGGGAATTTGCCCCGAGTCCGGCACGCCTGTTTTCATAGATGGGGTTGCTTTAGGCCTTTCACATACATCCTAGAACCCAACCACAATAACTTTGCGCAAC	TGACCCTTCTGAGATTGGCTAACTTCAGAT	010001010110000000001'
933	TCGCGACAAGCCGCACTTAGTATTGATAGTTGGTCCCCGTAAGAAATCGGACTTTATGCGGTAGGTGCCAAGCCTTGTTGGGCCCTTTGCGAGTTTTAGGCGAATCATTTTATCGTACGGATCAAAGCTTCGGGTTGCCTCAATTCTCGCTTGCAGCTACGCAGCATAGTCACGTTAATCGCC	CTTCGCTCGGACCTTGACTACGGTTGCGGA	010001010001100000001'
934	TCGCTGTGACCGGCATAAATTAGCAGCGATGGATTCCTATTTCTCTATTTCCAGAAACGCCTGACACGAGATGTCGAGTTATCATGGCTCATCCGGTGACTTAGAGTTTAGGTCCAACGACGTAATTGGTGGCTCGCCTGTAAATCAGCATGCCATGGTTACCTGTGTAGCAGCTATACGTGA	CACACTCGTATGACGTAGTCTTTCATACTA	010001010000011000001'
935	TACAGCTTTGCCGGATGACCGCTTCACGAGTGGGTCTCAAGTAGTGACGTTCTTTAGGCTTGAGCCCGAAAGCAGCTATCCATCTATATCAATCACCCCGTAGGCCCACGACTTAAGCGACATGCATTACCCGTGCTATGATCATTATCCTAGTGGTAAGTGTTAGGAGCCGTTTCGGATATC	ATAGTAGCCGCCACTACGACTGATACCCGC	010001010000000110001'
936	AGATGAATTTTGTTACGTGTGGATGTGTGCAACTGCCCGATTTGTTCTACTGGTCAAAATTGCACTTCGCACCCTCCCTTTTAAAGTTGGACTACAAGCGGGTTTTGCGAGAATAGGCAACGCGGCATTTACCTCTTCATTTGTGAGCTGCAGAATACGACTCGTGGGGAGCACATTACGGGC	ACAGGGGAAAAGCTGACACTGTGGTTTGAA	010001010000000001101'
937	ATAATTCCCGTGCGACTTGTACGTGAAAGCGGTCATCTTTCGTCACTGGCCTGGAGAGGCTCACCTTTACGATTGCCATCGAAGCACGGTTGAGTACCTTGGTCTAATGCAGCGTACGGTTTTAGAGTGTATTCCTTAAGCTCTCCATGTAGAGAGTATGTGCCGACCCTCCCTGCTAAACTA	AACTACGTTGTTCCCTGGAAGCTGAACCTC	010001001100000010010'
938	CTGAGCCGTATCGGGAACAGTTCACAGCTGCGTGTAGTCTTCCAATGCAACTAATACTGGGGCTTGCTTTAGCCGTCGGCTACCAGCATGGCATATATGACGCTATCGGCCCGTTAACTTACAAGTTACCTGTCACTGCTTGAAAACCAACCGACACTCGTTGAAGCAACAGCCGAGTTCTAA	CGTGTTCATAGCCCTCGTTCACATCGACCC	010001001010001000001'
939	GTTGGTACACTTTAGCGCCTGCCTGCCTTGGTTAAAGGGGCTTCGCATGTAACACAGCACACGGTCGTTGGGTTCGTTTACTGCGTAACCGCGTCTGGAGGAACTATTCCGCAAGTATAGCGCCACGAATTAGCCTGGTTTCATAGACAGCAGTACGTCGGACAGCAAGTTGTACCGGAATTG	CGTATGTCGTTCGGATAGAGCATTCCACTT	010001001001000100010'
940	TTTGGCAAGGGGCAACCTCTTATGTCTCCCACGTCACGTACCCAGGTATCACTGTGCCCAGTGCGTAGTATGATCTTAACTTGCGGGAGGAAACATCAGTATGACGATACCCATCTGGAGCGCTGTTTGAACTTTACCAGTCTACCCTTGCGGTTCTTCGATCTATCGCTGGGCGCATTGAGA	CAAGTTCCTTCGATTTTAGATCGCTAACTT	010001001001000010001'
941	CTGTAGCTGTACTTAGGCTCGTTCTCATGAAGGTAAAAGTGCGGTGGCTTGTCAAATCCGAGGGCTCGCGTTCGAGTTACGACTTCGCGGCCATTATGTGTAGTATTCATAGCCTTGCCTGGGGATGTTCAGTCCGGCTTAGCCGGTACACGCCGAGGTTGCCTACCAGATAGTGCGAGTGCA	CGGACGTAGATTCAACAATTAAGTGAAGCC	010001001000100000101'
942	AAGTATTGGGCTGCACGCATCTCAGACACCGGGCAATGAATACCGGTCTAGTTGTCCTCACGCACCATTGGGGAACCTGAAACTCCAATCCCCTGCAGTACGGTATCACAATGATGCCTGCCTAAGTCTCCCGAGTACGGTAAATGCTAGAGTAGAGGTCGTTACCCTGCAGACACCGATTTG	GGCTGTACCAAATGGAATCCGTAGTCGACC	010001001000010001001'
943	GTTCTTTTCCTCGTTTCCTTTCAATATTGCCCATACAGCTTGGTTTGATCATGTGACAAGTTGTGTTCCCCAGTTCTAGCAAATACTTCCGCAATGTCTGTGTCTCGTTGAGTTCCGCAGCAAGGACTGGTGTCGCCTATTTTAGCTGAAACATTGGGCACACGGTCATCTGCGACGTCGGTG	TCGGTTTGTATACCTGTAGATCCTTCTTAC	010001000110110000000'
944	ACGTATGCCTCTCCAGTACTCTGGCGTAGTTACGGCCCTGGTAATGGACTCACCGTATGATGTAACATACCCCGCTATAGGACAAAGTCGCTTGCGGCGTGTGACTTCCGCATTTGGTCTCGTTTGTGATCACTGCTGCGAATCAGTACAGATATTGGGCGTCTACACATCCACGATCAAGCC	GCCTCCACATAAACTGTGATTCTTGAGAGC	010001000110001100000'
945	TACCTTTGTCCCACAGCAATCGTGGTGCATTCTCCGAAAGTTGCAAATGAAGATAGCTTTGATGCTTCCCCTTATTCTTATGCTACACGGTAACTCGGGTCCGTTGGAATCGTATAACGCTATCACAAATCTACCCCAGCAGGCAGAATGATACTGTTGAACCCACGCTTATTGTTCTAACGG	GCAATTCAGCTGTAAGAACTTTGGCCGATT	010001000110000010100'
946	ATCAGGTGCTCGCAGGGATCATTGTCAACCCGCTTGTTAGCTGTAGCATCACCCGATTAGGTGACTGCACGTGTAAGTGCCGATACGCTATTTGCTGACTCGACAGCAGTTTTGTCCTATAATGTCCTTATGCCCAATAACCTCATAACGTTACTAGGAATCGTGTAAAGCCTCAACGGTGGG	ATACTATAACTGGCCGAAACCGATGTTTGA	010001000101101000000'
947	TTTGTCTAGGTAATACCTGGTCTATGATGCTCACCGGGTTCAAATACGACTAGCACGACTGCCAAGCATGTCCATCAAATCAGAGTGCAAGCCATCCATTCATAAGTGCGTAGTTCCCGATTGATCAATCCCCTTTTGGTAAGCCTAAAATTCGTAGCCTGATCGCATCGTTGGGCGTGGTCG	AATGTACTATCCCATGACAGTAGGTAATCC	010001000101010010000'
948	TGTTAAGCATATCACGGCTCTTAAACAGTCTGTCATGGGTTTCCAGTAATAGTACTAACTAGTGTCACGCCTGTATTTGTTTTAACCTCGACGTCTTCACTACGACATGGGCATTCCGTGTCGGTCTCGTTTGCGGACTTCCACTTCAGGTGTAGAGTTTGCCCTAAGTGTGTCACGGTGTGA	CGACTTGTGACCAACACGATTCTAACTCCC	010001000101000100100'
949	ATGTTACACCCAGCTATAGTCTTATTAGCTGCCGCTTGTGAGTAGAATTGATCTTTACTTCCATTCGTCCTTGTTGTTAACGCGATGGCTAGCACTTATTTCTACTTTGACGGGTGTCCGTGGCATTAATCTTAGCTCTATCGGTCAGTGGACTTTTGACCCACAAACATTTTGGGACTTAGC	ATAACGTAAACCCGTGGGACAATGTATTAG	010001000100100110000'
950	CGATCGAGTGCATATCTCATATGAAGCCGTATTCCTGTCAGGGTAGCTAGGAGACCAAGGGTGCGATCCTTTATACGTATAAGCTCTGGCTGGTAACCAGTGCCCATCCTAGTACGGATTGCCAATCGTGTGAGCGGTGTTCTTGGTCCCTTCGTTGAAATCGTCAAGCCGTCCAGGCGATTT	CACTAGTGGAAGTCTATAGTTCAAGGGGTC	010001000100011000100'
951	TTCTCGCTTAGCCTGGGCCTCTATCCGCCGCTTTCTGACTATCTAGCCTCGAGAACGCCTGCCATAGTTACAGGTCAATGAGCTAGGGAGGCCTGCTAACTATCGGAAATGCAGGTTCTACGGAATACAACTCAGCGCTTCCCCTTGTTTGCGGGTGCTAACATTCTTGTCAGGGTAATTACG	CTGTTTGGGACTAGTGTACTAGGTGAGGAA	010001000100001011000'
952	GTCTGACCAGGGAGTGTTCTGAGAACCACCTGCACTGGGGAATAATACTTAGTTATGGGACTACCGCATTCTGTAAAAGCGCTCCCAGGATCGAAAATTGGTCATTACGGCCTGCGACAATCCCAGGCAATTACTTTCAGAGTCCGGACTGGTTAAACTAGATGACTCCTTCGTGTTAGCGCG	GTCCTGTAGAATGCGAAAATTTCTAGGGAT	010001000011100000010'
953	GAGATGCGGAGTCTTACTGGACGGCTTGTTGTTTACCTGCCTACCTTTCTAATTTCCGAGGAGCGTCAACAAAATGCGTGTGTGGTTAGTTATGACGCTATCTGGGCGACACCGTCCTTTTCCCAATTATGACCTCAGGTCCGCAGCTGTAAACCAGGACGAGCCGTTGCTCTATTATGGCGT	CCTCTTAAGCAAGGGATATAATGCGTGGGG	010001000011010100000'
954	GTAAGCAAAGAGGGGCCATCGTACCGTAGTTGGGAGTCCGCATCAAATCCATACGGCCAAGCGTTAAGTCACCGGGAAATACCCTCCTTGCTCATTACGTTTCTGGAATCCCTAACGCTGTTTTCGTTCCCGGACCAAATGGTACTTGGCGGAGGTTCAAATGCCATGCCTTATGATGAGGTC	ATATGTCCACACGATTAAGCGTTCAGGCGG	010001000011001000100'
955	GTTATGCTTGTTCGAACGAGCGCCAACACGGGAGCGCGGTAAGGTTATGAATCTAGGGTAGTCTTAAGCCCCAATATCCTGGCCTCCCTATACCGGGACTGTCATCCTGTCCGTTGCACAATGAATTGCCCTTGGACAGTTGGGAGTCGGTCATACCATTGCTGTTAACGTAAGACCTGGAAG	CGTTTCTATCGTGCCGCGGGATACAGTGAC	010001000010010001100'
956	CTCTTACGACTGGCATAGATTGCCTCTAATACCTCGAATACCGCGTCTCGATGAAGGAGGACCCCGTCGATTGTAATCTTGTCCGATTACTTTGGCTTGTTGAGAGTCTAGTTTTATCGTTGCGTGATCGCCAGACTCGAATTTAAGTCAGAAATCCAGGATGTAGGGGTAGCGAAGATTTCC	ACGCGAGCAGTCTGAGTGGTTAGGTCTATC	010001000010000010011'
957	GTGGTCACTAAGTGCATTGCCCCTGTGGGTTTAGATTGCCCGTGCACAGATGAATGGGAGTACACCCTATGCCACCGTTATAGGGCTAGTCACCTTTAGCAAGACTGCTGGCCATGTTGACATATGGTTGAATCGCCTCCATTTAAATCTTGTCGATAGACGCGCAGGAAGCTATTGGGGAAT	AGAGCGTCTACCGGCTATCAGCTTACTGAT	010001000001001110000'
958	TGGCCAAGGCACGTATCATTTTATTGGCATAGCAGGTTTCTATTCGCTACGAACTTAGCGAGATTCGGGCGATATAGCCATCACTCTCGATCTGCAAGTGGAGGCGGGTCATCAGGATCTCTTATACAATCATGACTCCTTGCGAACAGGGAATAAACGTCCCATGCTTCTGTAGTCGTTCGG	CTATGGATCGGGAACATATTGCATTTCCTT	010001000001000011100'
959	ACCAAGTGGCTCCTATAAATTTGTAGCCCGAAGTATTTCAACGTTGCTGTCTGGTACTGACCTAATCATGTGATCGAAGATGGTGGTTTACGCACAACCTTCTAAGTGTTAATCTAGGGGACCTATGGTCGTGCTTAGAATCCGAGCGGTTTCCTTTGCATAAGCACTAGTTATTTTGCCACC	GTGCTTCGCTAAATGGTCGTCTTCATTGGT	010001000000111100000'
960	TACGTGGTCATTAATAGCATACGAAAGTTTTACTCCTACGCGCTCGTATTTCTGAAAGGTCTAAGGTCTGGAGTCCGTATGAATCTTGTAAAGACGCCCTAGCAACCGGTCCTGCTCAGTCTAATTGACGCGCCATCAGTAGAGGAGCCCCGGGTATATCAATGAGTCTCGTTCTCGGCGTCC	TGTGAAAGACGTACTATGCCGATGCGTGTT	010001000000110011000'
961	CGTGTGATAGAGTATAGGCGTAACTAGCGTTCCGGAGCATCTTTCTCCGGCTTTCTTAGGACCTCGGGACACTATGTGGCGCACCCTCTTAAGGAAAGGCGATATAGCCGCCATACAGGTCTGATGACCCGGTCACTACTAAGTCAGTATAGCTAAGCGCCGTCGTATGGAGCGGTACGTCGA	CTTTCTATGTCGGTGGAAACGGTGGGGCCT	010001000000101000011'
962	TAAGCGACCACGTAACTAGTCCTGGTGTACATAGTTTACTGCCTTCGGTACCGGGAATACATACAGGCCTCTTCGGTGGGACATAAGTTTGCCCATGCCTCTACAGCTCGTCAGGCTCACACATATTACCTATGGGCAAACGTCGATTACTTTGTGCAAGATGCCGTGTTCGTAACGGGGATA	AGTTATTGCGCTTCCGCTATATACCTATGT	010001000000000101011'
963	GACATCTACGGTTCTAAGTGGGCCTGATGACATAGTGTGGGTTCCCGGCAATGTGCATGCGAGGCAAGTCGTATGCCGTCATCACGTCATTCGAGTGTGTTCTTGGTTTTACCCTCACACGGCCCGTTCACTACAAAACCCATTATCGTGGATGCACAGGCGTTCTTCTCTCAGTCATGATAG	GCTACCCTCGTAGAGGTGCTGGAGGCCACT	010000111100000010000'
964	ACGATTTGATAGAATTTCCCGTGCTTGCTGTTACGACCCTTAGGGGATGTTTGGCGAAACATGGCTACCCAAAGGACCTTGGATTCCCCTAACATAATTTCTAATGCGCCAAACGGGGACGAGAGTACTGGAAGAGCGGTGGATCCGTGGATTCCGAGGGCGAAGTCCCTATTTGCGTTTCTG	TTTATCTGCATGCTCAAGACCTTACGCGGC	010000111010001000000'
965	TGACTTTCGCTTAACCTGTGTGCGGTCTTACACGATCAACGTCGGCAGGAATGCGTAGACGACGCTGCGTTAGCACACCAGTTTAGTAGAGTTAGAACTTATTATCGGTAACCCCTTCAACTTGTCCCAGCTGCCAAAGTCAGTTATTAATCGATAGGAGCCGTTTGGGTGCCAGGCGTTCTA	CGTTTTAGCGCTATAACAGGGAGGTCGTTA	010000111001000100000'
966	GTCTGAAAAGTTACCCTGAGTGCTGAGAGGCTCGTCGAACTCCAATTATTTCGCGTCCTTGGCTGCGAAACTACTGCATGAGGCAGCTCATTAAATGGATGGACATGCCCGGTATCCCTCATAGGTGAGTATACGCGGCCATCCTGAGAATGAGGCTTTCAGGGTGCACCTAAGCAGGAATTT	GCCTTACCCCTTTGTCGATGCAGTTGCAAT	010000111000100000100'
967	TGAATTGACCCCTATCGGTACTGTTCCATTTCGACTGTACTATCTCGGCACTAGCACACGGAACACGAGTGCTCGACTAATTGTTGAAGCGCCCATCGTCGTGTGGTATCACTCATCCCATGTTGCCTATCGATTTGGACACTGGTGGTGCGTAGATCACAAGTGGCCACCAATTATACCAGC	AGGACATCCCGGTTGGCGTGAATGGTACTC	010000111000010001000'
968	GTATCTTAATTGGGAGACCCCTTGCAGTTCTTAGATCGTTTCCGTTTCCTCCGTTGCTTGGCGAATTTCGACCACACTACCGGCCCTGTGTAACTCACGATTTCGGTCAACCTTTATTTCCTAGAGAGGTTCAACGGGTTCCCTTAGAGCTCTACCATGTACGAGGCCAGACCAGTCGGGTTC	GTCTCCATTTGACTTCTAGTCTGATATGCG	010000110101000000001'
969	ACCCACCCGCCAGATATAAACGAATTACTAACACGCGGCTTATGGCCAATACTACAATCCACGCACCTTAGTTGTTTGCACGAGTAGCCTTCCTCATTTATCTTCAGCGTGCCCCATAAGAGCGCCAAACTAATCGCCTGATTCGACCGGCTAATCGATGTTACCGACCATAGTTAGCCTATG	ACACTCGATGGGTCGTTAGGGGTTGTGCCT	010000110100000001010'
970	AAGGTTCAGGGTTAGACCCCTACTTATCTATACCCAAATGCTGGCCGAACAATACTGGTACTCATTGACCTGCTTAGTTCCATAGGATGACTACTCACTTGAGCGGTAAACCCACGAGTGATCGAGGTAGGTGACCTGTCTAAATCTCGTAAGTTATCGGATTCAATGGTCCCCATATATTCG	GGTCATTCACGTGGACCACGGTCACACAAA	010000110010000100001'
971	GACTCATTGGTTTACCCCGGGCACTGTTGGCGATCAAAATCGTCTACGATCCTGGCTTACAACTAAGTAGAGGTACGGGTCAGTACGTCATAGTTTCAACACGTATAACAGCGGACGGGAACCCAGATCGACTAGAGGACGTTTATAAACTGGGCAGGCTCCATCATAATATTAAAAGTCTCG	TCTCAATTCGTCAGTGAGTCGTCGACTATG	010000110010000000110'
972	TCCGTATACCGAATTGCTGGCGTAATTAGTACGCGCTGGGCTGAAACGAATGGTCAGCGTGGCCTCCTAGATAGCGTCAAGAAACTAGGCCGAGTCCTATGTGGGTCCCAGACCGTACTTGATTTCATTCTCCCGAGTGCATTTCGATGGCAACGTTTGACAGCGCTGAGTAGGCATACGAGT	CCCAGTGACGTAGTCACCTGATTAGGTTCC	010000110000010000011'
973	AAGCGTTGTGGAGCACCTACGATTATTTCACGGAGAACTACACTGTCGTTTAGCCCACGACCCAGCATTAACCCCTACTTTCTCTCACCTCATAGTTCCCAAGAGGACAACATGGGTCTGATGATACGTCCGTTGGTTTCACGATCCTTGCGTCTGATATGTAGCGTCAACACACACCGGACA	TTGGTCTCGACTTGCCTCGTTAAATGGGCT	010000110000000011001'
974	TATCTGGGCAGGAGTTGTGCCATATCGTCTATGTCTGATAATCGCTCGTACTGATGTCTTTGCTTGGGGTAACAGGGATATCCAAACGATCTTGTCCCGGTCGCCGTCGAAGGTCTTATATGCTGTACCGTTTTAGGGACGCGGAACCGAGCCCATCTCGGTTGACAAAATCTATGGAATGAC	ACGTTTTGTGGCCCACTCAACGTAGTCGAC	010000101100010000001'
975	GTGCTTATCGCTTAATTCAGTGCTTCTACGGAATGTCCATTGACACCACGTCTCTTCGCCTGGGATGAGAAAAGTCTGGATGTATCTCTATTCGAGACATCTGACGAACAGTTTAGGCACGTCCGACGTAGGCTTCTCATTGGTGGTTTATTATTCCAGCGGGCCAGGTTCAAAGTTTCCCGT	TACGGCGCTAATTGTGTACCAGGGAGCTAG	010000101010100000010'
976	GGCTATGAGTATGATCTTCGCCCACTTAGGTGTGCCTGAGTAATCATCGATATTCGTCCCTGGGCTGTCTAAGCTTAGTGATCGCATTTCCACCAAGATCAGACGATTGTACCAGTTTGCCAAAAGACCGGGATGGTAGTGTTATGCGGCGAGGCGTGGTAATAGTCAGGTGAGGGGTTTCTC	GATATGTTTACGCGCGAGTTTCACCTGGAC	010000101000001001001'
977	GCCCAATTAGGCACATCCGGAACGAACAACGTCCCCTTTGGACCTGTAAGATTTGCTAACCTCTGCGTTCTGAATGCTTAATATCCTACGATGCTCCTGCTTAGACGTACCAACATTCGTTACGGTTGTCGCTCGTTTTCAATAGATGAGAACTGGATGTCGAAGCCGCTGATACAAGACAGT	CCAGCACACTACCTCCTGTTCGAATGTAAG	010000101000000100011'
978	CGTCCATTACTAGTCTCTAAAAGCCAGACCTTTAATTGTCGACTTCGCGCGTTATGGACTCCTGCTCCCAATGCGGTTATGTCGCGGCTTTATGGTCCATCGCAAGCCAGTGGCCGTTAAGTAGTGAATGCAAGGTGCTTCCCTGAAACGCCAACAGAACCATATTCTAGTTGTTCACGGTAT	ATGGGTTGTGTCCGGCGTGCTTATGCGTTG	010000101000000010101'
979	ATTGGCTACTCAGTGCTAGCTTCTTACAACAGAACGTGCAACCGGAATGACTGTACTTATCGGGTTCCCTAGCTACACAAGGGCTTGGCTCTTTTGTTCTAGTGTGCTGCCCTATAGTAAAAGATTAACAAGACCGTGCCCCTACTTTCTCGGGTAAACGGGGAGACCAACTAGATGTTTCGG	TCGCATTAACAGGCACTATTGTGTACGGGC	010000100110010010000'
980	CTGGGGCTTGCATCCTAAATCGAGCTTAACTGTGGTCTAACGCCAGCGATGTGGATAATAGGCGGTCACCGGTCTGGGTTTTGCTGGCCCTGTGTATTGGGAACAAGTCCTGGGCGACACTTAGTTTAACGCAACCGTTTCGCAATGTGGTAACGCGATGCCCTATCGTTAATGATTTCGGCT	TGACCGTAAACCGGAATTCTGTATATTCGG	010000100110000000101'
981	AAACTGCTTGAGCCCGTTTAGCCACCGCATCACTTTTAGTAGAGAGTGTTATCTCAGCGCGTTGGTGCTTTGCTACTTGCGATTTAGCGTTATCCTATGTCTTCTGATCGGCGATCTAGCTGTTGCGCAAGGCATTGTTCAGTCGTTCTGCTGTGAGCTGAATTCGTGTATGCGAGCAAAGGA	GCATGAGCTGCGAATTGCTCCCATGTTCTT	010000100101110000000'
982	ATATAACCTTCGTAGGCCACAGTTGAGGGTCTCGGTCAGCGACTAAGGGATAAAGAGTCGCGGGTTATGCCCCTGGGCTTCTAGGAAACCTGACCGTCATGAGGTTTAGATGAGCACCCACTTGTCTGAAACTAGCTATATGCTCGTTGAAAGTGTCCTGCTGTCCATTGCAGCGGTTTAGGT	CTGCCTTTGATCCCAGTCCTCTGCGCCTAA	010000100101001010000'
983	GCTTCGATGCAACTTACACATGGAAGTTACTGACTCGGGCTATGGTTTGCGAATATAGAGCTGGCGTCTCGGCATTGAGCATACGTGAACGGCGGTGAAAGGCTTCTTAGGCCCATGGAGTATCATGGTGCCGCTACCTGGATTCTGAGTAAAGAGAGATGTGGGATAGCCGATGGCCCATCC	CATACCTACTACGGATAGCTGATTTCTCCA	010000100100000111000'
984	AGAGTGGAGTTACTTGTGTAAATTTAGCAGCTGGGACCGTCATGATATCGGGCCTACCAAACAACTCAGAACAAATGCCATTGTTTTATACCGACGTATACACAACGCTGTCCCTCGGGAAACATGTTGATCAGCGAAGGGACCTACTCCAGATGGTTCCGTGAATTGGGTTAGTTCTTGTGA	CCCGGTGTGACAAGGGTACGATTAATCGAG	010000100011101000000'
985	CGGTATACCCATGGCTCTAAGCTCTTATGCGGTCTTCCTTTTACTCTTGTGTAGTTCACTGTGGGACGGCACTACGACCGCAATTATGACCACACGTGCGGACCGCAGATTAGTAACCATCTGGTCTAACTGTCCCTCGGGGTCTTAGGGAAGACCAGCTCGTGTCTTTTGCAAGTAAACGGA	GACGGTTGTGACGGCCTCAAATCTCAACTC	010000100011010001000'
986	TGCACGACTGCCTTCGTTTTACACGGGTTTTAGGAGTTCTTATCCCTTGCACACGATCAATAGGGCTTCTCGAAGGTACTACTTGAGGCACACAGCTGCTTGTCAAAGATTAGCTCCCCGCTGCCGGAAGATAGTCCGGGCTCTTGTGCTCTATTAGTTGGGAAGACACTGCCGGTGTCAGGT	TAATCTGTCAGTCCCTTGTGAGGCTGGTAT	010000100011000010100'
987	TTTACGTTGTGTTGGCGGCATCATAGTACGGCCTTTTCAGGTTTTACCCCTTTATTATCTGTGCAGGGCCCATCAGCGTTCCAGTCTCGCTCTGTGTTTATCCTTGGTGCGCGGACTAACATCCTGTTTAGGAATCCATCAACGCGGGCAGAGAATAATGTTAGGGAGTTCGCTCGTCTTCCG	ATTACTGAGGCTGTGAGCACGATTTGACGA	010000100010110000100'
988	CACGCTGTCGAGATGTTTTAGCACACTACAAGTAACCATCTCAGCCCAGGATGTAACGTCGGACATAGCCGGAAAATGCTTAACGCGCCATCATTATGGATTAACGTCTATCACTGGCAGCATAGTAGTAGCTTATTTACCCGGGCGTGCTTAGTGTACATTCGTGACCGCAACTATAGTTCT	GCTCCCTGTAGAACATATATGGGTGATCGG	010000100010001100010'
989	GAATATCGGCTGGACTATCACGGCTGATTGAGGTCTCCTGATATGCTAGGGCAACGATCTCCGTAGCGATTCGCACATATTCCCTTACTATTCCAGGACTTTTGTTACCCCTAGTATGGTGTTCATCTGAGAAGGACGCGATGTGCCAGTTTGTCGTGCTGGTTTCGGAATCCCACGGTGAAT	CCGAAAGGTTCTGATGTTGTTATCCTATCA	010000100010001011000'
990	TTGGTCTGCTCAAATCTAACACGTAGCGGTTACCTCTAACGTACGTATGCAGTTCGTGCTTAAATATTGTCACTGGTTATTCAACGTACATGTGCCATCTTAATTGCGAGACCACTGCCCAGTTTAGAAGTCCGCTTGCATTTACCTATTCTGTGTCGCCCTTCACTATGAGTACTTGGCAGA	TAATCTAGCAAGCCCGTGGATCCAATTCAT	010000100010000101100'
991	CATCTCGCAAGCCGGATTTACCGAAGTCGAAGGCCGGTCAATTCTCGTGGCCAGATGTCATAGCTACGCCGTTATCTATGTTGACGCCGGTCTCCAAGACTACCACGGGGCCTTAAACACAGACCCTGTCGGGGCTACACTTTACGTGATGTTTCCACGATTCATTGGTATGCGAGAGAGCCT	CCCGGTGTGAAACTACAACTGGGAGGCTCT	010000100001100011000'
992	TCATGGATGGCTCCTCCCTACGTTCCAGGGTATATAACAATTCCCGTCTGGCTTGTTGCGTGCTCACAGTTTATTGTCTTTAACCCGAGGCCAGGGAGCCTAGAAACTAAACCGCTTCCGTCTTGAATATGGAGAGTAACGCAGGCGCATGGTAAATTTCCTGGCTCGGCTCAGGTTCTACGG	GGTCGAGTCCATGTCCATTCGTTTCGGAAG	010000100001010010010'
993	CCATCGCGCGAATCCTATTAACCATTATACGGACAGTCGATGCGGGCGCCTTGTTAGATGAGCTAAGGACACTCGTCTCACGAAGCTTTTCGTAAGGATTATGACCTGGATCCCCGTATAAGTATAGCTAATCGATCCCCGGACGCTTTCCGGTACTAGCGGGCACTTTAGATGTCGTGGGCG	TCGTAACTGTAATGCTAAAATATCAGCCAG	010000100001001101000'
994	TAGATGTCACCTCGACTTATGTGCTTTGTCTGTGCTCGGGTACTAGCTTCGCTCAGTATCGGACAAGTTCGACGTTGATGTGGAGCCCGATTGACGAACATTTGCCCTGATGTTAAGCACGCAGCAGTCTTAGAGTTACGGGCTATCTAGTAGTATCCGTCAGTAGCGCGCCAGGAGCAACCG	GCGACAGGAGTATAGGGATTAGGCTAGCAT	010000100001001000011'
995	CTCGATTGAGGAGCCGTCCATCTGCTCTAGTGCGGTAACCATTCACAGGGAAGTCATTATCCATGGGCTCTCGGATTCTGTAGTGACAGAGTATCCGCGCGCTATTTCTAAATTGGCACGCACAAGTCAAGTTTTCCCGGGTCGGAGGTACAAGGCATGGTCTCTCAAGTGAGATCTGGTTCT	GCCTACTATCCGGTTTTCATACTACTGAGG	010000100000111010000'
996	AGCACGGTCCTTTGGAATCCTAGCGCAGCTCTAGCCACGTCTATAACAAGGTACTGAGTTATTACCTCACACGGCAATGCGTAAGAGGTCCACGGTAGAGGATTCGCTCAATGCTCCATTCAATGAATCAAGCAGCCCACTGTCTTAGCGGTAGTTCACGGGACTTGACAAACGGTGATACTC	GTGTCTGAGTAACGCTCTTATTAGTGTGGA	010000100000110101000'
997	GGCGTAGTGGTCCTGGTAACAAGTGATGCTGCGGTGAGAGAATCGGTTTAGGGAGCGGCAACGTCGTATTCACTTGGCATTGCATTCTAGGACAGCATGGAGCCAAGTCATATCCTTGTCTTCGTGAAGAGACCTCCGGTACTTTGCCATTATCAGCTCATTCCCCGAGTTATATGTTTCCCG	TTTGTGCTCAGGCACGGTAAACAAGTGGGG	010000100000101001100'
998	CTTTATCCGTTACCGTCCGATATCTGCAGACCGTAAGCTATGAGTTCGCCGTTTATGCTCTGGGGTAAAGAATGGTTGTTAAATGCCTAGTGGCACACTTACTTATCGGCCAGTGAACCTCGTAAGTATTGGACATCAACGCAGGCCTGTATTATTTTACGATTTGGGACCCCGACTTTCTGA	TCACTGAGGAAAGCTATATGCGATGCCATT	010000100000100110010'
999	TATCCCATTTACCTCAATAAGGCGTTGCTCCCAGTGGAAGCACTTAAGTCCATGTCCGTCCATTTGGCTACGAAGGCATATTTTGTGCGGCTTCATTAGAAATTCCCTTCATATCTCGGGTATCTATTGCTAAGGTGAGATGAGCACCTGCCCTCTAATTCAGCGCATTGAGTTACACGAATC	AACCCGTTGTTGTAAGCGAAGGATCCTACA	010000100000011100001'
1000	TTGCAAGACCGTTCGGGCAAGTTTGTTGTCTTTAATCGGAGACACCGACATCAGGCTCTTTTCGAATTGCCGGGTGCTTATGTATTACGACCTTCGGGATCGAGTAATAGCATGTGTGGAGTACGGTGTGTTACGGTGGTCCTATCCGGCTGCTGGTATTCATTTGCGAGGCAGAAGTCCATC	CGATAGAATACACGGTATAAGGATTATCCC	010000100000010001110'
1001	TATATAGCCGAAGTTACGTGTTTAGTTGTTTTAAAGTGTCGCTCACCTTTATAGTCCTACGTACTCGGCCACCAGACCGGAACGCGCTTATATACCCACGCCAGACAGTGACGGTAATGTCTAGGGTGGTCCTCCTGCCCTATAGTTGTGTAAGTGTGCAATGGCATAACTCCCGAGAGACAA	CGCCATTATGTGCGCGAGTGACCTATTTCA	010000100000001110100'
1002	GATTATCCTTAGGCCTAGCAGCCTATAGTACCTCGGAGGCTAAGGCGATTGCTGGTGAACCGTCACTGGTTTTGTGTACGTTGATTATCGCGTGCCTGAGCGGGTATGAGACTTCATTGGTGCGCGCGAATGATCGTCGCTTTTCTCTCAATAAGATGTCGCGCCCATGACTGGTTTGAATGA	CCCGGGTGCCTATCCATCGTCAATCCTTCG	010000011100100000001'
1003	AAGTCGTTATTTACCCTTTGATATTGTCAGTGGCCCGTCGGTTAAGAAAGTAGTGTGGTCGGCAAACCTCACCGTAAGCTGACTTTTGGGCCGAGTCGGACGATTCTAGATTTACGCTTTTCCAAAGTATACACGCTCTAGCCCTCGCTAAATCCTGGCTGCGCGACAAGGTATGTTCGCTAA	ACCTCTACGTTCTCCGCACAAAAGCTCGGT	010000011100000100010'
1004	GCTGTTTTCGATACCTCAGTTCTTGGGTTATCGGGTTCACGCACTTTAGCGGCTTATTAAGTACTCACGACCACGGAATTAATTCTCATCAGTTCACCACCATCGCCCCGACGTTTGAACTATGCTAGGAAAACCCTCAACTTGTAATGCAGGATTAGGCTCATGTCAGCGAAGCATTCAGAG	GGTGTGACCTATCTTGAAGCTATGTCCCCG	010000011010010000010'
1005	TAGTCCATGCGCCGAACATGACTCAACGAATACAATCCTTTGAGGTCCACTGCTGACTACTCACGCACAATCCAACCAATCTCCACGCCGGAGATAGGCTACGTATCTTAATTCCTATGGCTGGAGCTGCCCTGACATGCTTCTAGATGATTACAGTGGGGACGAACGTTTCCTAGTACCATA	TGTTGTGGCCCTCGCAGTGGCGGCTCTATC	010000011000100001010'
1006	TAATGCGTACCATCCTTTTACGGGGTCACTAACTACTCTTCCACCCCGGTTGGATGGATTCGCTCCCGAGACTTTGACAAGCGGGGCTGATAGGATTGCATTGGTAGGATTACCGTCTGCTGCTAGAACCTGACTAAGGCTTGTGGTATAACCCGAACGTAATTTCCATCACCGGGAGGTGCT	ATGATAACCGCCCAGTAGTACGTCACGGGG	010000011000010100001'
1007	TTGTCTACGAAAATAGGTCCCGCAGTAGTGCAGGGATTCCTATCCCATCGCTGGTATAATAAAGGTCCCACCTAGTACCGCAACACTTGTAGGTTGCTACAGTCGAGGCATTGCAGGATCGTTCTTCGGTATGAGTTTCATTGCACTTTATCCTGACCTCCTGTATCGATTGAAGTCTCAATA	GCAGTGTGCGCCGACGATACTTGACTGATG	010000011000001010001'
1008	CATACTGTCATAGCGAGTGTACGTAGAGCTTGTATCTCGGATACCGGAGTGTGTTATCTCTAACGCCTGGATCCAGTAGGACTTGCATGCTACTAGGCGGTCGACGGTGCAGTATCATTTACCGGGCATCCCACATACGTCTTGATCAGGGTTAACTAGCAGCGTGGCTGACACCTAAACCCA	AACAGTCACAGAAACTTACCGTCCGGCGTT	010000011000001000110'
1009	GGGCATATTAGTAGGTTATAGTTAAACCAGTATGGCCATTCGTGATTCTGTAAATCTAATCACCAGCGGGCGCTTCGGTTACGCCGTGTTCATAGCGATGTTACTGATTGGCTTGGAGAGGGTGTTTACATCTGCCGATACGCTTCTGCTGGTAGTTGCGACGCTGACGTTGTCTTAGTAGCA	CGATAGGCTCCCTGAATATACCGGGCGTAT	010000010110100000100'
1010	CTGGAGCTGAGTATTATGTCGCCTTCTTGAGCCTACGATAGCGAGGTCATTGCCGAATTTCCGTTTTAGATCCGGCTAATATTGCCGTTCGTAGCGATTGTAATTACCGGGCGACTAACGTTTACATCGTCATCTAATTGCCTACGCGCAGTTTTGGGCGGACGTTATGTCCCAAAATATCGT	CTCCCACACCCGGGTCCCTGGAGTGGTAAT	010000010110000101000'
1011	AGGACCGAAGTTTTAGGCTAGCATATCTGAGCGAGTTCCGCAGGCTTCAACTATAGGTTTTGACTTTCCCAGAGACCATGTTGGCTCTTATTTCTAAGTTCGCTTATGCCCTGCATCTAATATGATGAGCCTGGACGTCCAATGGTTTTAGAATGCCGACCCGCAATGTCATTATTAATGCGC	CGTTGTGTAAGAACCTTTCATTGGTCACGG	010000010101100001000'
1012	TTGGATCGACCAGGCTGTTAACACAGGTGGGTTGACTACTAGTACGCAGTCTATTGGCAGGTCCTGGGCTCAGACTCCATATTCGCTGTTTCTGACAAGTGTAAATGCTTACGGGCCTATCGTAGCCAAGTTAGTAGGTTAATTCCCCTTGCTTTCATAGGCCGACCTCGAACCAGTGATACA	TTTTCCCCAGGCGTATCTGAAGGGCAAACT	010000010101000110000'
1013	CAGTTTTAAGTCTCGTCGCAGGGAATAGCTGAGGTCTCCCTTCGGTGCTAATGGTGTACGTCGACCAGCGGTGAGAGTAGGCCTCGGTGGGTTTCAGAGTAATCGTGCTGGTCCCGTGAGAGGGTTCATGAAGGATCCCGTGCGCAAGACGTCTTTATGGAGCTACTGTTCACCTATTCGTTT	GATCAGGACTCCACGCGTGAACTGAGGTCT	010000010100110010000'
1014	TTATCATTCCTGACGGTTCTTAGCAGGCATGTTAGCAATCTTTAGTTCTGGCTTTGTTGCGGCATACGATATAAGGGTATCGGGTTACTCCGATGGACTTTCTAGACTGGTACTCCCGTTTTCAGTATTGAGTTGTGCGCACGCACTAGAACCTGTTAGTTCCACTACTTCAGGTGCGAGGCC	AACTACATTGCTTAACCAATACTCCTACGA	010000010100101100000'
1015	CGTAGGACGCTGGCCTATCATCAACGCTCGTTTGCTTTCGTCCATAAAATGTATGAATGGGCTGCTTCCTTACGCCGATTAAATACTCGCTATGTACCCCAGGTTTAGCAACCTTATACGCAGTCGATGGCAGAGGCAATTAGCTCCACCGGCAACCAACTATGGAAACGAAGCATTTCTGTG	TTCGCGTTCTGGATATTGGATCGTAGCTGA	010000010100000011100'
1016	ACAAGTAGGCTAGTGCGGCAAACAACGTTAAAGCTCCAGATCACCTTATAGACTGAGAGGCGAACAGGATCGTGGAGTTAAGGCCTCGCTGGTACGTACCTGGGGCTGATGGAACTTACGATAGACAGAGCGACCCATTCCACTCACTTCCCGTAACCTAGTAACGATCAAAATCGATGTCAT	TAATTGCGATCTCTTCCCGTCAAGCGGATG	010000010011000001100'
1017	AATGGCCGTCCGAATACAACCAGAGTAGGTTTTGGACACTTGCTCGTCATCTCCTAATTGAGGTCGCCTCGCCCCTTTGTTTAGTTCAATGGCCTGTGAAAATGTGCCCACAGTGCGGGTTTGGGCGAATTAATCCGGACAGCAGGTCTACAGGCGTTCTATTCCTAGTACATGTTTGAAATC	CCGGAGTACCCATGATCAAGGCTGGATGAT	010000010010010011000'
1018	CTCCCACGTCCTGATCTTCACACAATATTGTATTCGTGCCGTCCAGCTTACCTGGGAAGTTTTGCGTTACGCCTGCCGTTGGAAGCATAACTACATTTCTGGTAGTGGGTATCACCCATCATGCGCATTTGAAACGTATCGTCTTGGAAGAGTCAAGTCTGAAAATATCCCCGTAAAACATTT	GACTTCGTGGGTCTCGCCTTTGCACCTAGA	010000010010000110100'
1019	TTATGCTTGCGGTAGCCGTCGGTGTTATGCTACGCGAGACAGAGATCGTTTGGGTTAAGGTGCGTGCAAACATATACTGGTGTGGCCGGCTATGTTCGCTATCGGGGATGACCTCATGAATTTAGTTCATGCTCATGCTGGTAGACCCTTTAACCCCGCAACCAGTTTGAAACCCGTGCATTC	AATCTGACCAGTGAATTTACCGCTATGTAG	010000010010000001011'
1020	GTCATTTCCACCGTAGGCAAGACCATGTACGTTGCGGATCATACTCAGGTTTGTATTCATGCCTCCGGCTTAAAGCTAGTAACCATTATCGTGCGTCTAGTTTGCGAACCCGGTCGTTTTAGCGTATCCATTTTCACCCGATCTCATTAAACCCGTAGTCCACACTTAACTACCTCCCGAATC	CGTCATACCCTGTAGGAGCTCTGGTCTGCT	010000010001111000000'
1021	TGTGCCTCGTTCATCGCCATAACACTGCATATACGGCTTTCTTAAGCTTATACCGTCGATGAGTCGCTGAACCAACACATTAATCCGTAGGTGTGCCGCCGTGCTAATTTCCTAGGCGGTTTCTCATGTAGCTAGTCCTCCACGTAGATGTAACCGATCTAATAAGTGCCACAAAGATGGGCT	CAGTGCGAGTACTTCCAGTCAGATGCTTCC	010000010001010101000'
1022	TGTTCGCTCTCAATGTTTCAATCGTACATGTATTGTGGCCGCCTGTAAGTTTTAATACTCATGACGGCATCTCATACGACTGGACCGGACAACCTCACGTGTGCCTTTTCTGATTAAGCACTGTCACGAAACTCTGGACAGCCTCAGAAACGGAGGTTGGCGGTTACCATTCGCATAATACTT	GTGGTCGAACCCCATGAAGTGTATCGGGAT	010000010001010010100'
1023	GAGATTAGATATCACGTCCGTTAGACTGACCGCTCCGGAGAACATTCCGTTATATCGAACCAGTATGCGCCTATGGGAGGTTTCACGAAATTTCGCAGTAAGGCTATAGAAGCGCGCCTGCATTGTTGACGTATTACTATAACCCCGATATAACCGTGTATTGTTCGCCCCAAGAGCAAATTA	CTGAGCCGCGCGTAAGGAGTGCTAAATTCG	010000010001000010011'
1024	CTAGTCGCCATTCGAGGGATTCACTTGTGATCTAGTCTTTAACGCCGCAAGCTGGACTTACTTTCGCGCAACGTGTACGACGCAGTACCGACTACTCGGAGTGACCTGTTTCCCGGGGTATAGGCGATCGGGATTTGGCCGTGTACATGGACCTATCGATAGAGGCACCGCTGATAGGTATAT	TGTCTGCCGCCGGAGGTAACATTTACGTTG	010000010000011110000'
1025	CTCTGGATGCAAGCGTAGCTACGCAGGTTTCGTTATAAATTCCCCGACACGTTCCTCCTGGGTTCACAGTTCTAACGTCGATACATCTCCGTTATTGTGCGATTTGCTATCCATTCTGATTCGTACGTGACGACTGCCGGTTTCAATCTTTTCCAGAGGTTCCTAATGACACTAGACCTTGAA	GCGAAGAGGGTTTCCAGACGGTATCGTTAG	010000010000001100011'
1026	CGTCTCGGTACAATAGACTTCTAGTTTTACATTCAGATTTCGGTGGCCCTCCGGAGGTCGTTTAGTTCTCCGGGGTGAGTATTATTCCCCGCTTCCTGCGGTATGCTAGGTGATGCCGCCAATTTAATTGCCCACAACTAATACCCGTGTGGACGCTATTTTGAAAGCCGTGAATGGAAAACG	CAGGCTGGTAGGTGTAAGTATTACTGATCT	010000001111000100000'
1027	TTAATCACCCGGCGCGATGCTTATACATGTCATGTCTACGTCATCAGGATGCGTCTATTTTGGCCACTCAATATGTAACCGTGTGAGACGTTGAGTCGCGGTTGCCTTTATGCTATACCATTACGTTCTTCCCTTACACCTACGGTATTAATAGCTGACTTCACGATAGGCGTCCGGCGTCTT	ACCTACTTAAGTCTTTTCCTCAGAGGGTAA	010000001110100001000'
1028	GCAGCCACTATTATCGACAAATTGGATTGAAGGGCCGTGCCGTTATCACGCCTAATGTTAAAAGCTCCAGTCTAAATCCTCACCAGCTGGGTTCGACTCGTGCATAAGATTATCTTCACGGAGATGTCAGAAGGTAGGGCCACAGGAAGTGCAAAGGTATTCGACTGCAGACCAATCCGGCGA	TCCAGCTCAACAACACGGAGTGTAGCACGT	010000001110010000100'
1029	CAGCAAATGTTTAGAACCTTTGTAAAGGGCTGACGACTCATTCTGTACGACCGTTGACTATTGATTCTTATCGGTAATTGGTGTATGCTGCCCGAATCCCATTTGTGTGAAGACGCCTCTATAGAGACCGTTGCATTGCAGTGAGACAGTTCCCGGTGATGGGGTTAACCAGACGGTACGATT	TGGTATGCCTCCGACGTACGGTACAGCCCA	010000001110001010000'
1030	GTAAGGCTGTGCAGAACCTTAGGGAGTCAAGTATATGCTGACGCTCGACGGTGTAACGCTGACAAGTACGAATCTACCCGGGCGATAGACTAATTATTGTTCTGTTTGGAACCCGCAGAGAGCGTTATTGACTCAATTTATCACCCGGGGAGCTTCAGTGACTACCCGACTAAAGTGATCCTA	GATTATGGCACGCCCAGGTCTTAGAGGACG	010000001101100010000'
1031	TGCTCTTTATCGTTGATGTTCCATAAACACGGGTCGCTTACGGATTGTCTACCATCACTCATTTGGTAAGACGGGAGTCTAAATTCCAGGGCGCTACGAATATTATCTGACCGCAGGGCTGGGTATGAGGCGAGTCACGGGTAAACCGAGTCATGTATTCCGCAGTAACCATACACTTGCTAG	CGAACTTCCCGTGTTTAGGGTACGGCTTGT	010000001101011000000'
1032	CAGAGCGCCAACGTTGATGAGTCGGATAAGGCTACTAGCTAGCGGCACAGTTCGTTCAGACATCAGCGAGTGCTGAGACGATCACATTCGCTCGGCTGGAGCGATCCGTACCAGTAGTCCAGGGGTCTATTAGCTTTTCCGACGGCCGAGACGCCTTAATGTGGACGAACCTTAGTCATGACT	CGTACTCCCACACTAGTTCTATGCGCACAA	010000001101000001100'
1033	TACCCTCGATCTGGGTTCTATCCTGATGATCTACGGACCATGAGTTCGGTTGGGTCGTAGGCCAATGGGGTATTATCTAAGTGCCCATTCAAGGTCCACGGCGACTACATGTGATCGACCTCCCGGATAGCAAGTCATGATAGTCCGAGGCATGACTGTCTAATCAAAAGCCGGCACTCTTGG	GCTCTCTGTTAATGTGCTACCAACACGGTC	010000001100101000100'
1034	CCGAAAAGGTTGTCGCGGGTTACCTGTCTAAGCACTAGCGCGCAATTTTGCTGTTGGGCATCGGATTATATTAAATAGGGCCGTGGCTATACAGGATATGAGGCGATTACGGTGGGAACTTACGTAGGAAGGACGTTTCGGTACGTCAATCGATGTGCTGCCCGTCAAACATACACTTATATA	GACTTTTGCGGCCCAGAATCATGCACGACA	010000001100001101000'
1035	TGCTTCGGGAATGAAACCCAGCGTTGTAGACTGCGACCGACTGGTCAGAGAGGCGTTTATTATTGACCATCCAATGTTCCGTTACTAGGTATAGCCCTGATGACTGACTGACCGCTTCCTAAATGAGGTCCTTTTATCGGACATTCCCAACGTTCCAATTGACCCCACTGGACCATTTTGGCA	GTTGAGCTAATCCAACAGGCCGAGTATAGG	010000001100001000011'
1036	GATAACTAGCCCGCTGGTAGCGATAGAGCGAAGGGCTCCGTATCCCATGATTGGAGTACCTCACATGTCCCGGGTGTGGTTCTCTAGATGGACACAGCTCCCATGATAGAGGACTGGGGAACGTAGTTGTAGCGCGGACTAGCCCACTTGCTTATTCTTAGCCGCATCTTGCCTGCAAAGTCC	GTCCATTGGTTACCTACGAGTACGATCCAG	010000001100000110100'
1037	GAGGCCGCTTTGACACATAGACCCCAGGGTTATTACTTCACGCTACGGCCCTCTTCATGGATCGAGGCAGCTAGGTGTATGAACCACCCCATGGCTCTGTTTCTAATTGTGACGCTGCCTAACGCGAGGACTTAAACTGCTTTTGGCAGCCCTCCGAATTATACGCTAATTCTATCAAGTGTT	TGCCCGACAATTCAGTCTTCGAGAGTAGTT	010000001011000001010'
1038	AGACGATGTGCGGCTTCAATTAAGGTCGATTACTAATTCTCGCTCTCAGACCTATACCTAGAGCGGCGAGTCAATCCCTCGGTTTCCTGTATCGACAACGTAATGCTTATATCCGGCTTGCACCAGCTTCCAATACACAACGCCGCTATGGCTATTAAGCGTCACTGGAGCGTGGGCGGGTGT	AGCTTACACTTTTCAGTCAAGCGTACCGTA	010000001010110010000'
1039	CTTATGAAGGGCTAATCCGCCAGATTTCCGGTGGCGTTTAGTTCTGCGAGCGTACTAACTCTTACATTGGTTAATCGATAGCGTTCAAATGGGCCCCGACCAGTTCCTCTCCCGCAAGCATACTCCGGTGTCTCACCAACTCTAACTTTGATTTATGTCGTCCCTATGGCTCACAGACAGCGA	TGCGATGCTTAATTATCTTTGGGCTTTCAG	010000001010100100100'
1040	TAGTATCAGTGACCGGACTGGATAGTTTGTTTGATCCGCAGAACGCCAGGGGAGTGGTTCGGTCCCTATGTTGTACTGGCCAGTGCGTTGGTACATCTCCCACAACCGTGGCCTTGGTATCTAGTTCAACAGTTATCCACTTGGACTCGGATCTAGCTAATTTCTGACGACGGGGCGCTCATT	AACCGTCTCGTTTGCAATAGTGTCGCCGCT	010000001010011100000'
1041	CGGCGTTGGGAAACTTGCAACTCGGATCACTATGTGTGGGCGACTTCAATTCCCGGAGCCTCAATCCATGGTACAACCAGCAGTAACCTCAGAGTGACCAAGTTTGCCTTGATTGAACGTCCTGCTTCTTACACATTTACGTAGAGCTGTTTATGTAGTCTAACCACGCGATTTGACACGAAC	CTTGCAGTGAGACTCTTCTTTCTTGCGCTA	010000001010001001100'
1042	AAGGCACATACGTCGCAGGCCAACGAACTTATACCCCTAGATTGTGATACTAGGTCTTGGACACGCGAGGACTCGGTATATTGGTGGCAATCTGTGCATCGACCTTATAGCTCGCTGGCTATGTCATGCATATTGGGTAGTCGCGCATGGTCGTGCGTATAAGCCTCAGAGGTCTTGAATAAT	GCACGTGTCCTCCAGTGTGTGTCCCCGTAC	010000001001110000100'
1043	GGTCCCCTTAAGCTTTGATGAATAGCTTCTAGTCCGCCTAGTCAGGTAATCCGTCCAAGAAGCCATTGACTAATTCAGTACCAACGATTTACCCTAAGAACGAGAGTATACGGGTACAGCCCCGAATTGCTACCCGCAGAATTTGTCCTAGTCGGATCAAGGCTGCCTGAGTGGTCGAAACAA	TGGTCATCGTGACTCTGGGTCGTCGCAATA	010000001001010110000'
1044	GTGCGTGCCTTTGCAACTTACTATCGATGCGGGTCGGGACTGTTATTACGGCCAACAATAACCTTTAGCTAATATCGTGTCTTACTCACGTCTATGCATCCACCGTATCACAATATCAGACATCGTGCCCACACCTCTGTTAGTACACTGCCTTATTGATATGCCGGCCTGAAGCACGATATA	CCCGGTCCGACATGGGTGAGAGGATGTTTC	010000001001001100100'
1045	GGGACTACCCTCATGATTGGGATTGCTAGCGGTTGATTCGACCCGAAGACCCAACTTACGTATCGGGGCTTCCTGTTCAACCTAGAAGTACTCTCCTAGTGTTTTCTATAAACAATCGCGCCTATTTTGCCGGGTCAGATGTTAACCCGAAGTGCGTTGCGCTTGTCATTGTCATGCTATCAG	GTCTCAGTTTTGGCCTCCATACCGTGTACG	010000001001000000111'
1046	TACGATTTTGCGATACTCTCTCACAGACATGCTTTCTCTCCGGACGTCGAGTGGTCTAGGTTAGGAGTGGTCACGTGATTGTCGTTAACCCAATTAATTGTTCATATTCACTCCGCCAGATAGTGCCCAGGAGATTACGTCGTATTTCGCAATGGATTCAATCCCTCATTTTCGAACTCGTCG	TTCGTGTCCACTCGATAGCAATCGGGTAGG	010000001000111001000'
1047	CTTGATCGTCGGCAGATTCCGTTTCAAGGTGTCAGAATAACGTTAGCTTCTGTTCTTATGCCCCTCACACAGCTCTGTGGGCGTATGCAGCATACTAAAGCTCATGAATACGACTTCGGGCGAAGTTTCAGTTTAGACCTCACACGGGGAAATTCCAGTCACGGCGAGGGAGTGTGATGTGTT	CACGTAATCAGGCAGAACTTCCCCTAGGAC	010000001000110100010'
1048	AGACGAGTGCCGCCTTATTTCGGGATAGTGGCTGATCAGTGCCTCATGGGTAAGTAGCCTACATACATCCGGTACTGGGATTTCCTGAGGACTCAGTAGTTGTTGCAAATTTGAAAGCGAAGGCTGAGGCTTCTTCCTTATATCGCATATAGGCCGGTCCGTTTCCTTCATCGCGTCGCATGT	CCGCTAATCGGTAGTCACGCCTGTAGTGTT	010000001000101110000'
1049	ATTTTCGGGCCTTACATAGTATCTTGTATTCCCAAGACTCCAGATACCCGAGGACTGGACCATATACTCGCACAGTGTACTTAACGTCCAAGTGTCTCCAGCAGGGCCGGCTTCTTATTTAACACTCGAATATTGCCCGACGTTTGACATTCAAGTGCCTCGCCATATTAATCAGTTGTCGTA	TATCCTCATGGATGAATGGTTTCTTTTATC	010000001000100011100'
1050	CTAGGTCGCACTACCGCTGTTTGAGCTAGTCCACTTATCTATGGTGACTGCAAGCCACTGTTGCTACCGACTGGTTGACGAGCTGGGCCCAAATGAACGATCGAGCACCTCGTCCCTTATGTCTCTTAATTAGCAAGTTGCCCTCCGGAACTATGGTATAGGGTGGCGACCACATTCGGCTGC	CAATTCCTTCGGTTTCAGAGTACTTTGGAT	010000001000100010011'
1051	AGATGCTTGGGCACGGTACGATGGTAATTCACGGCCTACCTGACCAACACTAACGGACGCGGGCTAGTCGTAAGTGTAATATACGTTGGCCCTAGATAGCTAGGAAGGGCTACACTCGGCATGGCCATTCAATTAAATAGCCGGGCTCGCTAGGGGTCCGCTAATTCAAATGAGTCTACAGAT	GGCCGTGTGGACGTACCTCCGAGGGATTAG	010000001000011010100'
1052	ATGCAGTTGGGGTGCCTACTGTTGTAGTGGAGACGCTCGGTTCTTGCGGGCCGAAGGTGGTGTATTCATCCATAGAATCTACTCTGGCAATGGCGCGGCTAAGGCGGTGTCTATCGGCTCGTGGGCTATACGCAACCACCTATCTTACGCGTTAACTGTCGGCTACATCGGGAATCACCAGTG	GGCTCTCGTGAGTACCTAGAGCAGTAGCTT	010000001000010101100'
1053	TGGGTCTTAGTCCGGCAATCATAGACTAGATTGCTCAGGCCAGTTGCTGCGTAAGTGGGGTACACTGCTTCTTTACTTTTGCCACCGGTACACTTAAGATTAACACGTCTTCCTTGAGTGGCAGTCGTCACTGGTGTTGCACGTCATTGTTAGCCTGACCTATGCTTCTTGGTATTCGCTAGA	GTGCCCTTAGTTTGAGGTGTACAAGTGTAT	010000000111001000001'
1054	ATGTGCAATCAACACCGGTGATTCCAAGGATGGTCGTGAACAGACACATTACTACACCCGGGACCGCTGATTTACTGCGCGACACGGGTCGATTATTCGGATTTTGAAACCAGCTACGTCTTAACGGATACATTTTCCAGGGCTCGTAATCACAACGCCAGTAGCCATCTGGATCGATAGTCG	CACAGTCGTGGGTAGACTGGAATACGTCTC	010000000110100010001'
1055	TTCGTATTCTCCATAGGCTCGAACGGCTATATTAGATCGTTGTACCCCTGATCCTTGTGTAAGCCGGCTCACAAATCGTCAAGCTGTCTCGGGTTATAGTACTGGCGGTAAGGTTCCCCAGAGGGGATTTGCAATTATGTAGGGGACCAATCGTTCGGTTTCTATCGATGGACGCTCCTAGTA	AACTGTGTCCTGTCCCATCCTTAGGCCGCC	010000000110010001001'
1056	AGTGATTGTCTAGGAGATTAACGCTATTACAACCCATGACGCCGCTTCGCATTTGATGCACGCTATGAACTATCGTGCATTCCCGCAGTAATAGGCATATAAGAGCGGTGCGGTAGTCCTATCCGCGAGCATCTAAAAGCACCAAGACAAGCTAAGTAGGCGGCTTTAACACTGTGATCTTGT	TACCGCCGGCAAGGAGGAAGGTCTAGATCC	010000000101100000101'
1057	CACCGTGTATGCTCAAGGAAGGGAATAGGCTGCCTCCGCTACAGGAACGCGTAATGCCATTCACCACGGTTTTAAGTACCTTTGTAATCCCCACTGGTAATCTTACCCGCGACGCTTGTAAGGTCTCGACCTGTGGAGTATTACAAATTCTTTGGGTATTCCAAAACTGCCTCTTTCTTTGCG	CCCGTCTTGTAAGCTCGTGTAGTAGCAAGC	010000000101010100001'
1058	CAGGACTCGGACAGATTAAGTTAACTCGGGTCACAGTGTTAGCGCAAGGGTTTCGGCATAGAGCATTATCACCTCGTTCACGACGCTAATGTCCGCAACTAGTTGATGCCCCGCGACGACTAACGAGTGACCCTTTCTCGAACTGAGGTTCTGGTGCGCGGACGTCATAATGGTCTGTCGGCT	TGCGCCACGTATATAGTATGTTAAACCAGG	010000000101000011010'
1059	TGTTACAACGGTTCGTCGCAATAAACTGTCTTGTCGCACAGTGACCGGGTTTGTCATTTTGCCTCGGCTCGAAGATAATCACACGCGAACGCAACACTTATGTACTTAGTGGCAGCCACATCGGGCTTAGTAGGTGGTAGGCCAAATGGAAGGTAGAGCGGCATGCGGAGTATGAAGTATCGG	CACTTTCGTTAGACCCTATCTGAGTATGGA	010000000100001110010'
1060	AGGTTTTCTCGTTTCGGGCTCAAGCCGAATTGGCTATTACTGTCGTTTGCTTTTAGAGGCGCACTTTTCAGACTTCTCAAGTGGTAGATCGCCGGTGATGGGGCAACCGGGTTATACATCTCCAAGAATTGCCCGTAACTACGGTTCGGATTGGGAAACGTCCTGCATTCCTAGCACCAGATT	TTCGCGCTACCTTTGCGACAATTTGCAGTA	010000000100001001101'
1061	CATCCATTCTGGCCTTGTGTTCCATATTCTGAGTTCCTCGGCAGTTTCGCTAATTGACGGACGTACCTGTTTAGTGGGCACTATTAGCCTTACGACGGAAATGGACTCCCGCGTGTCCTAGTGTGTTGGGTCGTATAAGAACTAGCCCTACGTGTCATGCTGTGCAAGCCTTGAGAAGGCAAA	CTCCCCTTGTGGTACGGGTAGGGATTTATC	010000000100000010111'
1062	GCCCACAGTTAAGATAGTTGCAACTCGGCCAAGAGGAGAGTGGATTAGGCGGATATCATTCTTATAGGTTGACCAGATTGGCGTTCCTCATATATCTCGACCTTGTATGGATACGAGTCTCTCACTCAGGTGTCATTAATCAGTCCGGACTCTGGTAAGATTCCTATGTCATTGTTTGGGGTA	CCTATTTAAACCCACGTGTTCCATGTAGGA	010000000011100001001'
1063	CAGGCTAGTTCTAGGCCGCTGTGTCTCTATGGTATACCGAACTCGTTTAGCTTATCTAAATGCTTTCGACTTGTGTTCTGCACACGTTGCGTACCCTATGGGAGGAAATCCCCTATTTCCCAAAGTGAGAGTCCATTTGGGTCCCCTATGGCCCGGCTCATTCTTATCGTTCACGGGTGGACA	AACGTACCGTTGGATTTAGATGCGAGTCCC	010000000011010000101'
1064	GCGTAGAAGGAGCGGTTAACCTCGTTTCCACCTCGGTTGGATTTGTTTGTGTACAGAACGTATTCTCGGTCTTTCTTAGGACTTTTCAGGCACAGAATATATCTTAAACTTGCCGTACCACAGGTGTCTTGTGGGCATTCTATGATCACTTAACTGGCTAGGGCGTACTCCACGAACTTTCTG	TTGCGGCACCAACATCGAGTGATCTATGGG	010000000011000110001'
1065	AGTACGAAACGTGTCACCGTCCGGAGTGATCGTGATTGGGATACAAAATCGATCTCGGTCTGCCATTTGTATCTTCTGTTGTTGGAGCGAACGTTGAGTGGTCAGAGCAACCATAGGACGACCTTCCGTCATGTGCCATTTTAAGATGCCGATACGCTATCACTAGAATCGCCATTTCTATCG	TATGCTCAATTCGACTCGATCATTTGTGCC	010000000010110100001'
1066	TTTCGAGCCCTGTCACAATGAAAGCTCAATTTACACTTGCATCCATTGGGCCTGAGTTGACGCAAATTCTTCCGTGTTAGACGGGGTCCAGGACGATTAGGGGATCTTAACCATTCTTGCTAAGATGTAATGCTACTCACAAGGTTCCATACTTACTGCTACGTGATCCCGCCGTCAATCGAG	CACAATTCACCTATGTTGTGGTACCCTAAG	010000000010101000101'
1067	TACTTGGAGTATCGGTACCCATCGGTAAAGGCTCAGATTAGCGCCCCTAGTATGCAAACCCGCGACTAGCTATCCCTGTCAGGTCCTTTAGGCAACCTGTCTGTGCTACCTCGAAAGGACTCTGTGGATCTACGTTAGAAAATCGCCCAATGCGTTCGGTACCGGCTTCCAAATGACTTTTAT	GATGCTATCCGGCAGCGTTATCTTTGAATG	010000000010011010010'
1068	CGTTCTAACGTATGCATGGTCCACAGATACAGTGTCAATTTTGCCCTGTTCTGACCGTCCTGCTGTAAATGGCGAGTTCTGGCGAGTTCGCAGCTGTATGACCAGTCAGTGGACATGGTTCGCTTATGCTTCAATCCACACATGGCTACGTCTTAATCAGCTCCTAACTTTACGGGAGTGACA	AATCGTTTTACTCACTGTGCTAAGTCCAGG	010000000010001101001'
1069	ATTCTCGGTCCGGTGAGTTCCAACATAGTGACTTACTCATTCGGCAGACAGTTAGATGCGCTTGTGCCACATTTGACTGACGGTTCCTTCATGAGCCTCTATCCGTCCTAGGTCGTCCGTATATAATCATTAGCCTGGGTATTCGCGAAAATTATGAGACCGGAGCCGACCACGTTTCACGTC	ACCGAGGCTAACGAATTCACGTAATCCAAG	010000000010000100111'
1070	ACTACGCCCAGCGGTACAGGTGAGTTTGACGGGTCATTATGTCCTCTGTTCAAAGGTAGTACCCTGGCCGTACTGTCCCAGCCGCTTAGACTTATCTGGGTATCCTAGTCACCAGTGATGCTGCACGGGCCGTTTGATTATTGTCGTGTTCGCCGATAGGCTATTACCACCGTGTTTTGGGAT	CCCGGCTTAACCTGTGCCTGAAGGTTACTT	010000000010000011110'
1071	GCGTTCCGTTACTAATGCCTAATAACTTGTCTGGGTCAACTTACTGACGGTTAATAGCTCGTTGTCGCCCGAGTTATTCATGCTTTTCGCGAGGACTCTTTTCTAGTGACACACGTTTGAGGCGTATCATCCCCGCAGTGTAGTTATGAGTTATCCGTTCAGGGATGGTACTTCAGATCATGG	GTTGACGGAGCTGACCTTCAAATTAGCCTA	010000000001110010001'
1072	GTTTCCGCAGTTGAGTATGTACTCTGCTAAGCCGGAGCACAGCTATTCTATGGAGTGTCCAGTCAAATCGCTTAGGCCTGTAACTGTCCATAGTTAAACGCATACATTTCGCTAACGGAAGATCCATCTCATAGGTCATTCGGGCGGAACCTGGATATGATCCGTCGTGCAACATCACCACCT	TGGGTTGACGTCTTAGATTCCGTGGCCCAA	010000000001101100001'
1073	CGCGCTCTCTCCTGATTCAAATAGTAATCACGTACTGAACTTGTTTCCAGCCTTTTGCTGGTCCGAGAATAGTTTGTCCGATAAGCGCCTAGTTTAGTTGCTCGGATTTGCGGCTCTATTTAGGTGTCGAGTTTCGTATCTGACGCATGGGAATAGCTATCGGCAACCGCGATAGACACAGCG	GGTCCTCTCTAACGTCTTTATCCCCTGGTA	010000000001011001001'
1074	TCGTCGGTCTGTGCGTAAATAAGGAATATGCTCGGGTCCGACTGTCTATCGTTTCACCTGCCTTACCTAACTAACAGAATGTTCGGTGGGTACTCCGTTTTATCACGCCTACGTTACTCTATGATCGTGCTTAACTTTACAGCCCAAACTAAGGTCGGGATCCATTGGCGACTCGTGGTTACT	TTCCCATCAGTTCAAATGTAGTACTCAGTT	010000000001000101101'
1075	AGAGGCACACAAATTGTCATCGTTTAGGCTAAACCCACTCCACGGACACAAAGCCGGTTATCACGCCTTTTGCGTGGCCTTAATCAGGTGAAAAGCCCGGGACTGCAACGTTCAAATCCCTCTCAATATCGTATCTGCAGGGCCACCAATCGATTCAGTACCATGGCGACCCGTGTTCAAGAC	ACGACAATGTGGCGTAATCGGAACTGATCG	010000000000110010110'
1076	CGTCTGGCTCTCCTTCCCGATATTCTGTATGGCAATCACCGTTTTGTGTACAACGCTAACCGTAACAGGCGGCAGGTAAATCTGATTTGGGGCGGACCTGTGCTGCAAATATATGAGTCCCTTTTAGCAAGTCGGGTCGTCTCGCATTCAAGGCATGTGCTGCTATTGGTCCGGGCAACTGTA	GACGCCACTTATATACTCAAATATTAGACG	010000000000110001011'
1077	GTGGCAGTTCGTATGTATTGGAAGATCTGGCCGGTTCTCACGTACTCAGTAGCTAGTTGTTGGCCGCCTATACTTGTACGCAGCTTCCTACCGATGGAATCATTGACTCGCCCCTAAACGCTGGACCGATGTAGCATGTGATCTATCGAGACGTTCATCGGCGATCTTTTGCATTCTAGAAGT	CGTCTTGTCCACTTACTTGTCTGGATCAGG	010000000000100101110'
1078	ATCGTGGTCACATGCGCGATGCTTGTGCTTCTAGGTGTTGTGGGTCCCGCTCCGACTATATCTTTACTTCGGCGTTGGCATATGCATCGCTCCAAGATTTGGGTGCAATTAGTCTGTGAAACCCTGGCGACCGCGAAGAGTGACTAACGAGATTAGCGTTGGCCAGACTGTACAACGTGGAGG	TTACATGGTGCCACACTAGATACATGGCGA	010000000000011100110'
1079	AGCGGCCAAATGAATTCTGAAGAGGCACTAGTGTTATACGGTGGCTAGTGGGCATGGGAAATCCTGTAGAAGGATAAGGCCAAGACCGAAGTATTTTCTGAGAAAGCTCGCGTGTGGAGATCAATTCATGCATAGGGGAATCGTTCGCATATTGTGCCCGCAGCTCGACCTACGACTGTCAGC	ACGTGAAACTCGCCATTTCGTCTCCAAAGC	010000000000010111001'
1080	CGGCGCTTGACAGACTGAAAATAGGAAGGCATACACCTGAACGTTCGACAGAGTTGACTAGCTCCTTTCACCTTCGTGCGGTTTACCCTTCTACTGGGTCCATGCCTTTTGCGGCCAGAGATAGGCTCTTTGGACGCTGACCTGTTGTCAGTTTCTTGCCACGCACGATAACCGCCGCTTGTT	TAGTATTATGCAGCCTTGAGGTTCCAGCTT	010000000000001011011'
1081	CATGCTGGGGTCCTATTCATCTTATGCCTAGTAAACCCTGTTGCTGTCGCTCAGGTTGCGGAACATACGTATTTCTTACCACGTGTCAGTAACCAAATTCGGATTAGTCAGGTTCCGCGTTTAGACCGAGGATCAGGTGTATCCTGGAGGTGTAATCACGCCCACGAAGAACAGGATCTAGGG	CACGCATGCTAAACCGGTAGGGCTTAGGTG	001111000100000000100'
1082	TCAGATGCTTAACCTGGTAACTTAATCAGTGGAAACCGCCTCCGACTACTCATTGATTGATTGGCACCCATTGATATTGCTATGCCCGTGGATTGCCTACGATAGCTCCGGTGTAGTAGCTCGGCTGGTCGTTCCAACTTAGGCACAATTCTCGGGTTGTGCGTCACATGCTTGCCACCCGGA	ATTCTATTTACGGGTCGTCAGAAGAGTTCG	001111000010000010000'
1083	TGGATCGTTCCCATTGGTCTATAGGTTACGATATGCCTATGTGGTAGCACATGTTGTGCCGTTATCTGGGCTCAAGGCTATCTCCTCTCTAGTAGCGGTGACGCTAAGTTTCCAGCATGCGTTTCCATTTCTTGGAGCAGGTCGACCCGTAGAACTTCACGGTGATGCCGAGGGATCCAGTTC	CGGCCACTGTCTTGAGGATTGATAGTCTTC	001111000001000100000'
1084	GGTATAGCCGGGCCATATGTTTTGACGAGCGGTTGCACAACTTTCGAGACCGTTTACCTCCTCGTTCCTCGGAAACTGGACTAGTGGACGCCTACTTTATTTCGGACTAAGTTTGTGAGCCACGTGAGTATAGGGAGGTGTTGTGTGGACCTTAGGGTCGGATCTGTGTTGGCATTTCGTGAG	ATGCCCGCGGATAGTATTTAGATTCCATAG	001111000000101000000'
1085	AATCTGATCCGTTCTTGGTAGCTCTGTTAAGAGGCCAACTCGATTGTCTTGCGCTTAATCAACTAACGGTACGGGGATGTAAATTCGTACACTGCTCCGTTGTGATTATACCCCATTAGCTTTGCACTAGATAGCTCAGCCGCGGATTAATGTTATTGACACCCGTCGCGTCTTACTGATGGC	CGATGCAAGAGATTCCGCTTCAAAAGCTAT	001111000000010001000'
1086	AATGCAAGATTCATGCGCCCCAATAAAATGTCGGCGCAATCCCGAGTTGCATTATTTGAGTGATCGTCGCCGATGCCGGATTACTGGTCGGTGTATCCCGCTCCACATCGATGCAGTTGTAGTGTTACAAGAAGCTTGCTCGCACTTTGTACTTGTTTCTAATCAGGTCCGGCTGGCGACCGT	CCAATGGTAGTAAAATTACGCTTGTCATGC	001110101000000000001'
1087	GTCTAGTACCCACGTCGGACGATAAATGCCTTCTATGTCGGCTTCGCCTCTGATAGCGCACGAAAGGGCAGTCGCCTTTTGCTAAGAACTTTATCCGTTGGTGAGTCCTGTGTGGTCTGACACGTGGATACTCATTCCGTTATTCATGGCTGCAATGGCAAATGGTGCCATTAATAATACACC	TTGCGTATGACAGTCAGTAGAGCGCATTCT	001110100100000100000'
1088	ACAAGGCGTACTCTTTGGGCTTTAATTATAATTCCTCGTGTGGCTCATAGAGAGTTACCTGCTGCGAGCATGTTCAGATTGTGATATTGCCGCCGTGAACGTGGGCGAGTATACCTGTCGTAGAGTTCAGACGCGCGACTTCCTCTTGCGCTCGTCACCGAGTCGACATTACGAAGACGGTGG	GTTAGCACCTTCCTTTGTCGGAACGTGATT	001110100010010000000'
1089	ATCAAGTTATTCTGCGGTCATTATTATAGCTGGCAAGTATCTACACCTGTGCTTTCATGGTCGTTACCGTCGCCGACGATTGTTCATATCCACATGGCTATCTTTTGACGCTGTCGCGGAGGGCACTTTGTTTGGGCAAATTCAGTTGCAGTTAGAACGAGTCGCGGTCTCAGTGCCAAAGAT	CGGTGTCTGCGTTAGTCTGCGAAATGTGTT	001110100001000010000'
1090	AAGTCAGACTAGGGCCCTGCTTAGCTGAGCCACTTTCGCTTCATTGACTGATCTTTAGCAGTTTTCGGGTACTCATAACCGATTTTCAGGCTTCCCTTTATACTCAGTAATGCACACCTTGGTGAAGGCAGCTTTTGCCCCGTCTTAGGAATTTGGCTTTCGGCTACGACGGCGAGCACATTA	ACGTATGTCCGGGCTGATGTTGGCTCGTGT	001110100000100001000'
1091	CCTACTAATCCCCGAAAGTGCGCAATTCGATGCAATCAGCCAGGCGTGACTAAAGGCGGGCTGTCCCAAATTTGAGTCCATTGTTGGTGCCCGAAGGAGTAAGCTCAGTGCGTACCGGAAACCCTTTGGCAGGCAGATCGAGTAGGCTCAACTGGTTTTGACCCATGCGGTTCTAGTGCGGAC	TGAAGTCGGCTCGATCAGGTTTGTACCTCA	001110100000001000100'
1092	TTGGTAGTGCGCCGGAACTTGACACGGGGCGATCTTTAACTTAGTCCTACGCTCTGATGCTAACGCACGGTAACGCAGGGATTATGGCGTTAATCGCTTAACAATGTGGCTAGGCGGCCTTGTCCACCGAACCTCATCACTTAAACTCCCGGTATGTCAGGCGAGCGACTTATAAGTGACTGG	CGCCCGTCAGAATATTGCTCGCATGGACTC	001110010100100000000'
1093	GTTAGGCTTTCGCTTCCCCTATGAGAAATGCCTTGATGACGGGAGCCTAATACGGCCCTCGTACTTCCGATCGAGTTGGTAGAAGTAAGGCGCCTGCCGTGGAGTATCAGGGGAGGAGGTAAACAGCTATGGTCCAGATAGCCCGTGGGTTTTGCTGTCGTCGGAACGTGTCTCTGATCATGG	CTCGCGCGGAGTATTGGAAGCATCCTTACG	001110010010000001000'
1094	TCGTGTTGCTATTCGGGATCGCAGTCATGTGGCTCCTATGTGACGTGAAGCGTTCAGACCTTTACGTCCGTCCGTATCAATGACTTGTACGGCTGTGCGGAAGGAAACTGCGATCCTGCGGATGATATCGATAGCCAACGGTCTCGCATCCATCCGAGACCTGCATAAACACGCGTGTAATTC	TTTGGCAGACCTCGGGATCGCCTAACGACG	001110010001000000100'
1095	ACGGTAAGAATTGTGTCGCCACGGTTACATCGGAAGCAAAAGCTGGTCATAAGCGGGTTATACACAGCGGTTTAGTGGTACACTGGCTTCTGTACTCGGGTAAATGAGTGTCCCACCCAGCGATGCGTTAGATTCCCTGAGGACTGAGGAGTGACCGATCTACGCACGCAGTCGATTACTGCG	TCTCGCTAAGTCTACAACTTGTGTTTTACG	001110010000001010000'
1096	AATACTGGAATACTGCGGTCCGCAAGACAGACGGGGTCAAGTTAACGAGGGATTGAGATGCCATGGTCCCAGTGTAATACGGCTGTCCCGTTCTATTGCTCTATTAAGACACCCACGGCAGGCCACTGCAGAATAGGACCTCTTTGGCTGCGTGCGAGAACTATAACAGCCGTGCGTTTAGGA	CAGCTACCGCATGTCCAAGGAATCAACTCG	001110010000000000011'
1097	TTGTTTTCCTAACCCAGCGGAGCAGACAAAACTATGAACGCTCCCTTAGGTGAGACCGACGCACTCGAAGAACTGATCGGAACGAATCCCCGGCATTACTATCAGCCTAAGTCCACACCAGTGAAGAAAGCGCTCCAGGTGTACATACTTTTGGACCGGCAAACTAGAGGAATTTTCAGGACT	ACGCTCTTGGGATTAACCCTTCGCTGGGAT	001110001110000000000'
1098	ACAACGACATGGGGCTATCACTTGTATAGGCCGCTTGACTTTCTAACCGCTGTGTCGAATCGAGAGCATGATCATTCCTAGCTGAGGTAAACACGTAACTTGAGGGAATGAGCTAGTGCCACATGCCTTCTGCGAATTATCTCTTTGTCACGATGATTCTAACGCCGTACATTGGCGAGCGGG	GATTTTCAGTCAGAAGTCAGTGGCTATTTG	001110001001100000000'
1099	CAAGTAGTAGCCTTTTAGCATTGCAAACATTTAGGCAACTTCCTCGTGTATGGAAGGAGGCGGGCAAGATATCCTGGATAGGCGCATGCACATTTGAGCAGACCGCTGGACTACATTTGACGAGTGCATTTATAGACCCGAGGTTAATTAAGAGGTTCGTACCGGCTCGGATCCAGTTAAGCT	AGGAACAGCCGGCGTGTGGTATCAAAGGTG	001110001000011000000'
1100	AGCCCTAACTGTCTTTCCTGAGTAAGTGAGTCCGCATGTTCACTGGTCATATTGCTGCAAGCTCGGCACAACGAGTCCGTTTATACCCGTGGCATTTTGGGTCAATGGTCGGAGAGCACTACATGGGCTTAAAGGCGATGAATCCGCATTAGCTCAAGACCTGTTCCCGGGATGATACTCTTG	CGACGGGAAGCATTTATTCGTACGTGAGCT	001110001000000110000'
1101	TCGCTTTTAAGAATTCAAGATGCATACGGTTTAGTCCACTACACGTCATGGCGTGGCACATTCTCAATACGAATGATAACGGTCCATGTAGGCCAACTAGGCGTTGATTATAGACTATGTGGGTTTCCTAACGACGGGCCGACGTATCATCTTCATCACAAAGGGGCTCGCTCGGGCTAAGCA	ACGTGTCTCAGAGACCCAGTTACTCAAGCT	001110001000000001100'
1102	ACCCTCAGGTCGTCCTAAATCTCTTAATTCATCGATCCACTTGGACAGGCAATAGTGATAGAGCCGTTCTACTCTTGTGTGAGCGCATCCTGTTAAGGGATCTAGGAGTGCGGCTCAGCAGTCACATAATAGTCGCCTCTTCAGTTATGCTAGTAGACGATCCCTCGTGAGACCAGAGAATGA	CAGTCTCGCTGTTAGACTTGTTAAAGGTCT	001110000100000001010'
1103	ATGACTAGAGACGCGGGTGAGCTGGTGGCACGACTAGCATATCACCGTGAGCGCTTACGGACGTAACCTAACATCCAAGTATAAGTGCGATCGCCGACCGTTCTGAGAAATGATGCACCCTTGACGAGCTGGCACGTCAACACAAAAGTATTCCACTAGAAGCAGCCTTTCCCGGATACCGTA	TGTACCGGTCTTTCGGCATGGTTTGTTGGC	001110000010000100001'
1104	TCGGCGTTGTGCTTACCTAAGTTATGTCGCGAAACCAACTGGTCTGTCATTCCGAAACATCCTGCCACGAGGGATCAGCACGCAGATACCGGATCGTGTGCTCGGAAGTTACCCACGAGATCAGATAGCAGAATGGCGAGAACGGACTTTACGCACGGACGCTGAGTTACCACGGCGATCATC	ACCATTTGTCAAAATCGGATTCATTCGTCA	001110000001001000001'
1105	GGTTGGCTGATATACGCGCGGTAAGAAATCCTTGTGTCCCTCTACTTGGCGAAATGTGACGATTGCACTGTTCGGCGGTATCTAGTCACTGATGTCACGGGTATTTCAAGGGTTCCGCTCGGAGTGAGTATCGAAATATGCCTACCTTTATGCGAGGCTATGCCTGTATCCTTGCGAAGCATT	CAGGTGTCGAACTGAGCCGTGTTGTGAGTT	001110000000010010010'
1106	ATTCGTAGACGTTCAGACCGTGGTTCGAGAGTGGTTTTATCACGCCCAATTTTGTGTGCACGCGGCTACCATTACTATGCGTTCTATGTATGTGCCCACGGTTATAATACCTATAGCCCCATTGATAAACTCGCAGCGTGAACGGGTCGCTTGCCAAACGTCAGGTTCGAAGACTAAACGGCA	ACCGTGCCTCCGTAAACCTGATTTTCCGAT	001110000000010000101'
1107	TACCTAGTACTTGAGATCGGGCTGGATGAGTGCTTAGTTGTCGACCCGTAACTGCCTGGAGACAGGACTTATAAGGAACTTTGTACCGTGCAGCTGTCGGATTATTGAAACCTTCGTCGGCCATCGGGGTATATGTACACCACTATCGCGTAAACGGAGGGACCACATGCGAACCAGAGAGCT	TGCCCTGTACCTATTTTAAGTATTTTACCC	001110000000000011001'
1108	ACAGATGCTCCACTCGGCCACTAATAGGTGCCAGGTTAATCGCTCGACGAGCGCGATCCATTGAGCCTCTTTCATTGGGGAGGCTAGACTATCGTCCTGCAACTGTGATGGACCCCGTTATTTAATCGTGGCGGCCTGTCCTATGATCAGCTCGTCCTCAGAAAGCATAGAAGCTGTTTAGTC	ATGCATCAGTTCCTCTACTCGTATTCATAT	001101100110000000000'
1109	CCACGGGATTGCGGAACTAGTTGGGTACGAATTGGTTCATTGGAGGAATTTCACATGGGTTATCTCATCTACAAGTATTTCTACCTCATCTGAACAGCAATTCCTAGTGTACTGCAAGCCGCTCGTAGGGATACGGTGCACCCTTCTTGCCAGTAGGATATTGTGCGTCTTGCCTGGACGACC	AATGTGGCGAATCAATTCAGTACGGTTGCG	001101100001100000000'
1110	TGATAAGTGGCTTACGCTGTACATCGTAAGCTTGTAGGAGGCGTCCATATTAGCTCATTTAGTCCTACGTCAGAAAGATGGCCTTGCTCCTATCAGTGTACTGTCTTATATCAGCTGGTCACTAAACTGGACATGATTCCCGGATTGGAACCTTTTAACTGGCAGCGGTGACATTTCCTATAC	CGCTCGGAAACCGGCAACTAGTGTGCGATC	001101100000011000000'
1111	AGATGACACCAGCCCTTTTGGAATGCATATGTGAAGGACTCCACTGCTTAACGGTCCGGTGGAGATTTTGTCCCGTTCGTAATCCCGGAACACTTCCATAGCTGGTGCCGGACGATACCTCAAGACAGTTATCTTACGTCGATACCCTGCTAGCTTTGACGGGGAACGTTTAGATCACGTTCG	CCGATGGATCGTTCGTCTAGAAGTGGGTAC	001101100000000110000'
1112	GGGAATGAGTGTTCGCCCCATACAGCCGGATGACGGGAAGTATGTCCATAGATTAGAACCGGCCCTCTCATGCGTGTCGATCATATTACCTCACAACGTACGATAGGGGTTACGGCACCGAATAACCTGAATTGTGTCCACGGTGTGTGTCTAAAAGAAAGCGGGGTCTACGGATTAATAATC	CTTCTCGTTGCTTGGTATGTCTCCGCGGTA	001101100000000001100'
1113	AGGCTTCCGTCGCTATGGTATAGAGGGCACGGACCGTATGTAAGTTTCACCCAAGGCCTAAACAACGCATAAAGTGTACCGGATTGCATCACCTAGCTTTACATGGCAATCGTCTGGCGCATTTGAGTACCCTAATCAGGCCCTTTAGTTGTTTTCACTTTTGCAGACGCCTTGAGAATACGC	TGAGCCTCTCTAAGTAGTTAGATTAGGCAG	001101010100000100000'
1114	CGTGCCCCAACTACAATGACATTCGTTGTAGCATGCCTTAGAAGCCTTTGCGGCCTTTGCTATATAATTTGAGGTGGTTCATGCTTGCCTCGTTCATGTTGGAGGTTTCTCGTGCCTATACAAGGGGTCGACTTCCGAGTGTCATTTTACTTTCTCATACTGTCGGGCATGCTGTCTTATTGA	TTGCGCATCGTTACTGTTTAGTCTCGCAGT	001101010010010000000'
1115	TGTATACCACGCGAAGAGGTCCTGGCACAGGGTAACGATCCTTTCCTTTGCAGAGGCCACACATAGTCCAAATCACGGATCTGATTGCAATGCACGAAGAGCATGACGTTGCATCGTGAGTATGCTGTCTCGGATACGCAACGCTTTGATTGTTAGCATTTCAGGCCGTCTACACATAGGCAC	TACCAGGTGAATCGAGTAATAATCCCTTGT	001101010001000010000'
1116	TCCAAAGTATGCGCGACGTCTCACGGTATTTGCTGACACGGGTGAACCCAATTTTACTAGTGTGGCCCCTGGGTATACGCAGTGTTTGGTTGCTGCCCGCTTTCGGTTATAATTACGCATTCCTCAAGTGACATCCGAGCTCGGGTTTCCGTTTCTATATGCGCACTGGTTTAATTAACGTTG	TGTCCACTGGTCCAGGTTTATCGCTTCTCA	001101001100000001000'
1117	ACTTATGCACTCACAGATTGAAATTGCTTAGGGAAGGCCCAGTGTCAAGTTTGAGCTCCTACCGTGCAATTTTGCAGCATGATTCTTACCATGGCCATAAGGGACTGCCTAGTACGGCATGTTTCTTGATCGCTCTGCTGAAGTGATATACGAATAAGTCTTATGCGCACCAATATACGTGTA	CCTGCGCCGAGGATCAGTGTGACGTGCAAT	001101001010000100000'
1118	AGGATTCCTGCCCGTTGTGCATCCCATGGAACCGATGTTAACTGAGCCTGTTAAATCTGCGCGGTGCTTGGATTGTCTGTTTGCAGCTCTTACACATATTAACGCTTACGAGGTGAGCTTGCCAAGTTGGCTCGCGCCGTTTTCTTTTCTCGTTTAGAATCGACGCTTACAGAAGAGCAAGTC	TTACCGATGGCCCTGTAAGCCCATGTCCAT	001101001001001000000'
1119	TACTCAACTAGCGCCGTGGGTTCCGTGCAACCTGTTATTTCTCATGTAGGACCATGGAGGATTTACGTCCTACTTTGGTATGCGACTTCTGTCATACTTCTAGCCATAATCGGTGGGGTCACGAATTAGGCGTTTGACCTGTCCGCGTGCTATGCGAGACGTGGCACTGTTTGGCCTTGATGA	TTATCGTCATCACCACGTATTTACCAGATG	001101001000100010000'
1120	TTTCAGTCTTTTACCGGGGTGGGCCGACCTAACTCGTCGTTAACGGGCGTGTTTCATGGGGTCTGGAAAAGCTTTATATCGCTGATGCCGTCTGGTGAGGGACTGGCTATACCGGCTTTTAGTCTAGGGTTGGAAAGGTGTGGGTTGGAACGGCTTAACCACTCGGTGTAAAGGAATAGCGCA	CGCTCTTTTGGCGAATATCCTAATGCAGGC	001101001000010000100'
1121	TAACGTGGAAGGGGTTCCCTCGTCCATGGCAAGTTCTGGTATTATCAGTTGCTGGGGCGGTAGATAAACACGTGGGAGAGCCCATTACTTGCAATATAGATATGAATCGCCATGATCTCGACTCAAAACCGTGTTTGCCGGACTGACCAGGGATACTCGGCACCTCAAGGAACTCTGGCTTGA	GCCCATACGTAGAGATATTTCCATACGCGA	001101001000000000011'
1122	CGCAAGCCATCGGTCTTACCAAATGTATCTTGGCTAATGTCTGCCCATAGCGTAGAGAGCTTAACCCAAAGAGCTAGTGCGAGTGCCAATGGTTTCGATGCTGCCAAATAGTTTAGGATCGCAGTTAGCACTAACACATTACTGTTGCTCACCTTCATAACGGCGGGGTTATGATACTGATTC	AAACTACGCCGATCAATAATATCTTCCTAC	001101000010000001001'
1123	TATTCACCGGCCACAGTAACATACGTCATGTGAGAACGGTCGCATTCATGCAAAGCATCGACGCTTAGGGTCCAATGAAGGGTTGCCTGGTTCGGATCAGTTTGCGACCGACAATATGATTCGGGTTGAAGCGGACAAAGAGTCTCCAGGTCGACTGGAGTTGGGTGAAATATTTATTGTGCC	CGAGTGCTCGAATAACACCTAGCACACAGC	001101000001000000101'
1124	ACTATTACAAGTCGCGGCCGATTGCTTTCTGCATGCCGCGTCGTATATAGGACCTGCGCATGGGCATTAGTACGGGAGCTTCTAAGGATGTTTCGTCGCTGCTAACGCGCATCCTCTCTGTGTGACCAGCGCCACACTAATAACACGATAGACTTATTTGCTCACGCGAACTCGTGCATCTAG	AACGGGGCTTTCGAGATATCTTCTAGACCG	001101000000010100001'
1125	TACAGATGCTTTCACACGGTCGTGATGATCTTCGGGCATGTTGTCCCACCGCTTTAAATGCCGGGCAAGTGAGATCCCTGCTGGAGTCTATCTTCCCCTCGGGAGTTTCGACTAGCAGCGTTATGCACGCAGGCAACATGACATTGTGTGAGGTCTGAATCCTGACATGACCCGAGACACAGC	GATATTCTGACTTTTCATAGCCACACTTAG	001100110100010000000'
1126	TTGCAAACCCATTTTCCGGCGAACCCGAGTAGGTGCATGATTCACCAGGCTAGGATCTCCTACCGTAGCCATGTCTAGGGGACGAATTGCTAGGACCTGGGAGAGCCAACGTATCGTCTAAGTTTCGATCAACCTGTAATGGGCATGTGCTTGCGGTTACCTAGATATTCGGATTGTGTGAGA	CAACTCGATGCGGCCTTGAGCTGTTTATGA	001100110001000100000'
1127	CAGGAGGCCTTCAAGGGATATATTCGTGTAATGACCGTCGCCATAAATCGCTTCTGACCGATGTGACGATTATAGGAATGTCCAGCGACTCTCTAATCAAATTCCGTCAACGCCACGGTCTAAATCTCGAACTCGCATTATCATGACGTACACTTGCACGCAACGGTACTCTGAAAGGTGTGA	GTCATAGATTGCGTTTCTGGTCATTGGTCA	001100110000100000100'
1128	TAAATATCTCAGTCGGGATGACTAGTGATGTCCGATCTCTTTCAACCGATTCTGCCCCATCAATAAAGCCGGCGTATATTATCCCGACAACTTTCGTGGTCGCTGTCTGGTTATATGATCCACTCTGTAGACGTTACCCTTTATTGGCCGTCGTAGACATCATACGCTGGGTAGATGATCACT	CCCGAATTGCTAGCTACGTAGTACGGACCT	001100110000001001000'
1129	AAAAGTAACACCTCATGCCCGGCGGAACAAACGGCGACCTGTTCAGATGTGCAACAGTTAACGCAGTGCGGAGGAGCAATACGGGGTCGTTAAGCCACGCGTCCAAATGCTGAGCAACAAGCAAAGAACTTCGGCTAGTCGATTGGCTCGTACACAGGTATGGGTTTGTTCTAGTTCCTCACT	TTAGAGGGCCCTCCAGGTATTTGTTTGACG	001100101010000010000'
1130	TAAGGGTCTCTCGGAGCGTTTCACTGGGTACATTATTCCTAGTTCTCCCTGTATAGACGGCACGTAAACCGCTAGCTATGGGTTTGCCTGGAAAGAATTAAGTTACCTCATTTGCATGCGGACGTGATAGGAACCGACCACCATTGGTTCGGCGAGTGCACCTAAATCTGCTAATCTGATAGT	GCCGCGACGTCATGAGTACCTGAATGTGGC	001100101001010000000'
1131	ACTACTGAGCTCGGTGCTTATTGCGTCATAGCGGCATCTTTCACGTTAACTCTTGGTAGCGCGACGGTTGATTGGTGGCGCAACTACACTAAGTGAAAGTGCGGACGCTACCCTATCACTTACTCGATTGACAGTTCCGGGTCGTATTTGAAGACAGTGGGCCCTTACCATATCATGTTTGCG	TTACCTACCATTCGATGTCATGTTAGTCTG	001100101000101000000'
1132	AAATTCTGCCTGTTTACCATACATTTTACATAATCCCCGGATGTACGAGACGTAGACTACCTTTCATGAAGTCTATTAAGCGCCCATACCCAAACCATACGCGCAGTAGTCGTGCAATGTGAAGTTAAGATTGCGGACCGACCTCGCAGAGCGCAGGCCTTACTACAGTAGGTTCTGGTGAAT	GACGCACAGAGGTTCTACAGTTAGCGTCCT	001100100100001000001'
1133	AGTGACAGTTCATGATTGCCCGGGGACGGCTCCGAGACTGTGAATACCGGCACTTAATGATCTCTATCGCTGCGTACTAATGTACGTTGTCGTGCACAGAAACCAGAATCACAGGTGGCCGTCTGGGACTCAATCGCCAATCGATCTAGCTATACCGGTACCACGTAGATTCACGAGTTCAAG	TACCGGTTACACATTGGAGCGCTTTATTCG	001100100010100000001'
1134	TCACGGTCAGCCTGTTTGACTTATCCGTTGTTACCTCCGTGGATCGGATGCTCGTGAATACATCAACCTGATCAACGTACTGTGGATACCCTCCTGCATTACTCTGGTTCCGACAGACTGGTCCCGAATATGTCAGGCGTGACCGGAGGCCACGCACTCAAACGCTAAACAGCAATGCTCCAG	ATTGACCTATGTGGAGAGCCCTTGCCGTCT	001100100000010010001'
1135	AGTGGCTCGCAATACTGCAAAGGAGTTTTCCCGGACTAGGTAACGGGGATTGCGGCATCGCTGTCTTTGTAGGGCCATGTTGGATGATCATACCTCTATGATTATGTGCGGGCGTCACACCTTGAGCGAAAGTTATTACCTCGGGCACGCATACGGGAAACTGCCATGTCAGGGCAGATAGTT	GACTCGTTCGTGGTCCATGTTATGTCGGCT	001100100000000100101'
1136	ACCAGTAAGTAGTTAGGCTGTTCTGCTCCCGATGTTGAATTTGACGCCGCAGTTGGATTCCAGATACCCTAGAGACTCTAGTGCGGGTGGTACGGTTCTATCTGCCGATTGTGCTCTGTAGAATGATTGCCCAGGTACTTTGATTATCGCGGATAAGCGCCTCTAAGTCTTGAGCAGGGCGCT	TCTCCAGACTAAGTCACCGTAGGTCAGGGA	001100100000000011010'
1137	TGCGGAAGATTGGGCATTTTCCTAGGCGATAATCATTACGGTCCCCATTCCTCGGGTTATTGTGTTTGGGACGTCTGGCGCCATTAGTCCGATATAGCCGTCTGGAGAGATTGCTACACGGCATACAGATTTCCCCGATATTCTTTTCATACGTAGTGATGGGCTCTCCGAGTGGCCTTTATG	CCGTTTTCGTCATACAACACTTGGAGTGCG	001100011010000000100'
1138	TACTGCCTTCTGACACGCGGGTAATATGTACGCACATCCATCCTTTGACCCTGTCACGACGGGCACATCTAAATCTAGTCGTAACTCTAACCACTAGGTAGGGGCCTAATTCTCGCCAGGAGATCGGAAATCGAAAGGCCGCGTTTTATAGTGGCTTCGTGAGTGGACTTCTGTGTGCGCGTA	ATCCTCTACATACGTTCACGTCCAACCTAC	001100011000110000000'
1139	TCATGGTTTGAGCCGGACGTGGTGTAGGTCATCTCGAAACCGTACTTGAGTGGTAAGCTCGTACCGCGTTAGACATCCGCGTGAATAGCATAAGCACTTTTCCGGGATGCCGTTTCAGTATCCTAAAGTATGCCTGGACGACCGGGTGGTTTTGATTTGTCAGGCGGCAACCATCATTACCTA	CTTGTAAACGCGCCGAGAGCTCAGGTCAAC	001100011000001100000'
1140	GTTGGCTACTTACTTACTTAAACTCCTAATTTATTCGGTCAGCCCGTTATGCTGCTTGTGCTGGTCGTGAATCGTAAGGTTGGCCTAGCCTCTCAATGCGTCTAGGATCAAACCCCGAAGTGGGTTCCATGGGGTGTCCGATGTTATCATGCCAGATGTTAGGGAGCCGTCACGTACCGCTAT	GGGGAATAAGCACCTCTTGCGACCCGTGCA	001100011000000011000'
1141	CTACTCTTGCACGACCACTCGTCGCTTTATGGCATTCGCCCACCTACAGATCAATTTTATTCGATAGCCCCTTTTACCAGTACGTTCATTGAGACCCCATTACCCGTTGAAGGTTGATTGCGGTATCGTACGGCGGAACCGGGAATATGAAAACTACTCCACACTTGGCCACCGATGAAGGCA	TCGTCTCGGCTCCTAATGGAATGTGTCTCT	001100010100000010010'
1142	GCCTCGAACACAAATGCGTTTTGCCTTATTGTCCGACGCTGGCACTTTGTCGGGTTCGCCATCTAGTGAAGACGCTCTGGTTTGGCCAATGCTCGTACTTATTCGGCGTTCGACCACGGATTCCTGGTGGGCCTTAATCCAAAAGTCAGCTAGAAACTCACGCACTTGCGGTTGAGTAATGAC	CTTTCTACTCTGTCTCTGACACCCGATCAG	001100010100000000101'
1143	ACATTATGGGTAGGCCCACATATTCTAGCAGTACTGTCACATGAGGGATCGCTTTTGAGCCTAGAGGTATTCAGTAGGGTACAGAGTCGAAGTTGGTCGTAGCTGGCACTCATCAGCTTTGATTTTGACGAGGTTTGTCGGGCAGACCCAAATGCGTGGATCACTGCTTATATGGGTGGAATA	ATGCCCATCCGCTTGTCTCGTTGGTATACG	001100010010000010001'
1144	TCGAATGAAGCGTTCCCCTTGTAATTGATGACGGCGGGCTTCCAACATTATCCGTCGCATCGGTTGAGTATATGCACTGAGCTCGTCCAAACTGTAGGTTGTACAGCTTTCGTCAGCCATTTCAGCTAACGTGAACGTACACCGTGTCACCGAAGTTATTTAAGGGCGTCCGGCGTGAGGTAC	GCTTCTTACTGGTCGCGGTATTTACACGAG	001100010001010000010'
1145	GCCAATCGCGCTGCGCTATATTGGTACTTATGATGATCACTGACGATCAGTACGTTCTCGTCAAGCGTTGAGGTTGGCTAAGGTGGTGCTAGCAGACCTGGGTTGTCCGCTCACCGTAAGTATCGTTAATTCGGGGTACGTAGACTCGGTAATTAGCGGTGATGCCACTTTCCCCGTCTTATA	AAGGGCCGGTTTGGCAACTTATTATGTGTT	001100010000101000001'
1146	TGATTGTGTCTATCCATTTACGGCTGGGCAATATACGACTAATCTGAGATCTTTAGACGGGAGTGCCCTCGCTAGCAGCGTTATCCGTAGTGTCAAGCTTCCGACGCTATGCAGAATTGTTTACCTTTCACACTTTACATAACGAGGATCAGCTTAGAGTGCGCCGGGTTATAGTGGACTGGC	GGTCAGTACATCTGCAAAACAATGCGAGAG	001100010000000101001'
1147	GCTTTCCACTCGTATTCGAATTACTGGGTGGGACTCTGTTAGACCTAGGGCGCATTGTATCTAACTTTATCCAGGATGATCACAGATGGCACGTCCATACACTTTCCCGACGCTTCTAGCATTGCACATATTGTCCGGACGGGTCAATTTCGCAATACCAGGCATTCGTGTGTAACCTGAGTG	CCTGCCCGTTAAATCGGCTACGACCTAGGG	001100001100010000001'
1148	AGCATAACCTGGTGGCCTCGTTGTAAGAAACGCTCCTGAGTCATTTGTCTGTGTTGCGCGGCACTCAATCAAGGGTAATTTTCGTGAACGCCGTTCATCCAGTTACGGTATGGCGGCATGACAGGTTGAATAGTTGTTGGGTCCCGCCTATCGCTTAGCGCGTTCGACGCAAATGTAGTTCAT	CATATAGCCCCTTTGATGTTCGACTAGGTG	001100001000100100001'
1149	TGAACTCGTATTGCCCAACACGCACGCCACGTTCGTAATACCGTTACATGTGAGCTTATGAACTACCTGCTCCGTAGCCACTACTTAGGTCAAGCATGTGAATGGACCGGTACCAGTTGGCAAATGTTATCTGAAAGCGTATTACCCCAGTTCAGGGAACGGCGGATATTGTCATGTGGCATC	GTCGTCAGGACTGTAGTTTCGTTAAAGGCA	001100001000001001001'
1150	CTTAGTAGCTATAGACCTGAGCAAATGTCCGTAGTGTTTCCCGTGTTAAGGTAACCTGCGCCCCTGTTTAACGCTCGTATATGTCGCGATACAAGAGCCTAAGTGTGGACGCCTGGTACGAGCGTTTGCGGTTTCGGGTTGTCGCATTTTCGATGGAGGTTAGGCAGTCACCTTTATTCTGCG	TGAGGCCGTCGATGGGCATTTCTGGTGGGT	001100001000000010101'
1151	GTTCAGTCCCGGTTGGATGTGTCGTTGTAATGTAACTGTCACTTGCCGCATAGAATGAGACTACGGCCTGCTAGAGTTGTTTCGCTCGCAAAAGTCTTTTGGGCGGACACCCTTGAATTTATAACTAAAGATGACGTTCCGCTCTCAGAAATGAGTGTCGGCGTGCTAGGTTTTGTTTTCTGC	ATGTGGCGTCGAAACTTCCACCCAAGTCCA	001100000110010001000'
1152	CGTGCCTCATATCGTCCCGACACGCTTCTCTTGCGGGCATTCTTGTGCTGTATGCAAAACTCTCCTGTGCATGCGCGTAAACTGGGTTAAGCCCACACAGGTAGCTCAACCTGGTATCGTAAAGTAATGGGCAACCCTTGCTATTCGACATAAAACGGCGATGACTTTCCAGTCTCCGCGACC	CTCTAAAATAGTACGCGGGGTATTTCGTGA	001100000110000100100'
1153	AATCCGTGAAGTCCTGGGCATGATGCATTTGAGAATCTAGTCCCGATATGCATGTTTGTGAATACCTAGTTCCTTGGTCGTTTTACCCATAGCCTAACAGAGATGCACGACTGCGCGTTTAGCCAATCCCGACGTGGTTAGTGTACAGAATGCCTCTATGCGGTTTGTCGCAGTGGAACTGAC	GGTCTTCAGTTAAGTCGAGGTTTAAGATAC	001100000101100000100'
1154	TGAACTAGCGTATTTATTCTCGCGCGGATTAAGGCTCATCAAAGTTTGTTATTAGTGCAGGCAGGGCTAATGGCGGTGTATTGCCGGCTATTGTACAGGTTTTACCATTGGAATGATCCGCGATCTTGTCAAGTTACCGATAGTCTACTCGATTGCATTGCTTAATCTACACGAGTGTCAGAG	GGGTCTTATAACGTTAGTTCGATCAGGGTG	001100000101010100000'
1155	CGTCTGTGGGTTTACGAAAATTATGGGTCGGCCAGGATATATCCTAGAGAGTAATTTTGGCATGCATCCTCCCCAAATTGTGCGGTTTGACGCAGCTTGGATGACACATATGACCCTTTATGCAGATAGCCTGCCTGAATCTGGCCTCGGTGCACATTTCCGCTAGTGGTAAGAGCCGTGGTC	GACTCTATATCGCCTACGAGGTCGTCGTCA	001100000101000011000'
1156	TTGGTCTCTTAGCTGCCCACGAAGAGAAGCCGTTATGCCGGTATAGGCCTTATGGACGCAGGCAACGCAGTTGCCATAGGATTGATTCACGCTGTTGATCGTATGTAGGTTCCCACTTTCGACTCTGGACGTAACATGGTAGTGCCTATGTACACAGTATCGTCGCTGCTAAGGGTGGCTCCG	ATCTATAACCAGCGTGTAATATCGAGTAAC	001100000101000000011'
1157	TCTGGCGAACCCTCAGAGATGAGAAATCCGGTGCGTTGTTCCTACCAAGGGTGCTTTCCAAACTTACAAATGGAGTTCGATTCTCAAACGTTTGTCACTCGGTACGGGCTAGTCCAGACGAAAAGATGTGGGGCTCTCTACATTCTAGGCCAAAGTTGGGTAGGCTTCCGTAGTCACATGTTT	TACCGGGGTCTTGTTATAGTGGTTCCGTTG	001100000100100101000'
1158	GCGAGATAGCAACGACGTTTAGAGATATGGTATTTGCCAACTCCATACATATGTCCGGCCTTGCCTAGAATCAAGAGGCTTCGACTGCCCATGAAGTTTTCGGGTTACACACCTAGTGGGAATCCGGCGGTCCTCTAGTCAATAGAAGAATTGCTTAATCACTCGGCCACGTATTTCGGTTCA	GCCTGTGTTTCATTCCCTATACCATCTGGA	001100000100001001100'
1159	TTCGACAGTTTGCGCTCTATCGATTTCTTCCGCATGCCTCGACCAATCTTCGGTTCACTCTTCTCATATCGCGAAAGGTGATATCCGGTGGTCCGCTCATCTTCTGGACTTTATGGATTTTCCGTATAGGAGGCGTCTAACACTTGACACCGTGAGGTGCGGATGTATAGCACAGGTGACTCT	CATCACGGTCATCAGATTCGATACGCAGCT	001100000011100001000'
1160	GCCTCGTCAGGCAGTTTCCTAATGAAATGCTCGCCGCGCTTTTCTGTTAACTCACGCGACTTATAGAAGCCACGTGTGCTCGATGTTTAGCACAACTCATATTTCTAGACCCCTTGTCAGTAAGACATAGTATAGAGGCCTGTCACCGACGACGGGATAGTCAACCAGATAATAACGACAATG	GGTCCGGGGAACTAGTTACTTCTTGCTCCG	001100000011010000100'
1161	TCAATCCTGACCATACCGGGTAGGTACGCACCGGCTACCCTCTAGAACTATATCACGCGAGCACAGTGCCTCCATAACCATCAGGCCAGACTGGAAAAGGGCTGGGTATAAAGAGCACCTACGAGACTCAATTCATCCATGTCATGGCGTTATCCTTGGAACGCGGATCACAGAATGCTAATC	ACATTATGCCTCGGTGTACTTTCGCACTAG	001100000011001000010'
1162	GTTAGATATGGCCCGTTCGCAGACAGTGGTATATTGCCCCAGCCGATCAAGCTTTAATGTACATGCCGTCGTCAGTTTCATAGCCGACAGCTAGTCGTCACTCATTCCTACGAACCACTCCCGCAGGGGCGAAATATATTGGTTCCACTGTAATGGGCGTCTTATCGGTTTCCCTCCACGAAA	CGTCATGTAACTCAACTACACTCGCCACCG	001100000011000110000'
1163	CTTTTGTGGATCGCTGGGCACTATTACGACGAGCTCATGCGTTCTTTCGAAGTCTCTATAACATTCGCCCATGCTGGACCATAATGCACTATTTGTTGTGGGTAGCACCATTTCTCACGCTTGATACCTGGTTCCCCGTGGACGTTAGGAACCACCATACAACGTACTTGCCCAGTGAGCTCG	CCGTAGGACTTATATCGTGGACAAATGGGG	001100000010110100000'
1164	AGTTCGTCTCGGCGATAGGCAGTACGGTAATTGGCTAGATGCAGCTTCGAAATATGCCCTGCTACCTCGTACGACTCAATTTAAGCTCCCAGGGCAATTTAACTATATCGGTACAGCACGGACTGAGCAACCCTTTGTGGCTTACCGTATCCAGTGGCCCCTCTAAATTAGCCCTTTGCAACC	GTGGGGTGTTGGTAACATGGCGGTAGCACG	001100000010101000100'
1165	ATCGAGTATAGATCCCAACCGTCAAGTTACGTTGCGTCGCTCGCAGTTGAAACGATGCGCTTCTATTGGAGTCGGATCTACAAGTCCTTGGGCATAGCTACGTATTTTAACCCGTTGGAACTTAGCACCTATGGCAGGCGATCGTATTTACATTTCTAGCGTGGGCACTCAACCTTGGAATGG	GCTTTTCCATGGTATAACTATTTTACGCCG	001100000010001101000'
1166	TTCTACTGGAGTCCGATATGCCTATACTGTACGCGACGATCAGGGACTGACATTGGAGGACTCCTTCGACAGAATTCTGACCCAGGTGGGCCTGTTTTAGTCTTTATCGTGTTACTGCGCGATAACTCAGAAGAGGGGCGACGATTCTGAAGCGTCACACTACATTGCAACGCTCTACTGACT	ATGGGACATTGGCGACTGGTGTCTTGTAAT	001100000010000000111'
1167	AAGGTCCATTTCTCGGCTCAATTGTATTAGCTCGCGTGCTGGATACAACGGGATTACACAGATTGACTCGCTCGTATAGCTGGATACCGACGGAGTCACGATAAACGGTTCGAGGTTGCCAGGGTGCCTTTGTGTTTAGTGCGGTACCGAGCCCAACCCAGCAGAACTCAATAAACTTTCATT	TGCCGAATTACGAGCATTATTACCATATTG	001100000001110000001'
1168	AATCACATGAGAACCACGTCCCTGGGTAAACCTCTAGCCTACTCTGAGTTGGGCTTCGTTCAATCTATAGAGCGTGAAGGGCCTCTCTTCCATACTAATTGGTGGGGCAGACCGTCTAAAGACGAGAGAACCCGCAGAGCAGATAGACGGTTCTTAGCGCGGTCGTATGTCTTTGGTCCATTT	TCCGGGTATTTGGTCGGTTTTCAATCCTTA	001100000001101100000'
1169	AGTCAATCGAAACTCATTTTCGCGGTTTGAAGCGTATCAGTATAGCGCATTCGCGTTAGGCCGGTCTTGATTGATAAGCCTGTACCACTTTCCTCATAGACTACGTGACCCTCAAGCTTGAGAATCATAGGATTCGGTCTGTCGCTCTTAACTCATGTTAGACTGGCCACGCCCTGACGTATT	TCTGGGCTTGTCGGGCAGAACTATCCTCAG	001100000001001010100'
1170	GGACCTGCCATCTTTCGCTTGACATACCGATAGTTTTCTTCGTTGTCCCCTAGTTTGATGTCGGAAGGCAGTCAGTGTTTCCTCCCAACAATAGTGTTGAGATGGCAAGTACGGCCGGTACTGGGGTATCCTAAGCCTGATATATACCATCTGGGGACGTGTGGCAAATTGTAGAAGCACGAT	CTCATGCGTTTGAAGCATAGCACTGAATCC	001100000001000101010'
1171	ATATCCGCCGTAGGGGCCTGACTCGCCTACAGGGAGGATCATGTTCCCTGGCGCGGATGTACTCCATATTGCGGGGATTACTGGAACCTCTTGCGTCTTCGTGTGGTACAGGGCTTTCTGAGGTTCGCTGTTTCGTTTATTGTGCACGTATGTGTCGGTTCTCTGACCCAGAAGGATCTAATG	CCGGTAGACCCCAAGAAATGGTGTTCGCCC	001100000000110001100'
1172	CTTAGCCAAGCTTTTGATCGTTGCATACAGGGGCCGGCGTTATATAAGAGACTTTTCGTCGCAGGTATACCCTCATTTTAGTTCCTTCCCTTGTCGATCTGGACTATAAGTATCGGAGAGCTCATAGGTCAATTTCGCCTTGGCAAACCCAAAGATATATGCGTAGGTTGCATCTAAGTGGTC	AGGTCTCGGACTCAACTTTTGCTTTATAAT	001100000000101011000'
1173	TATCTTCCCGATGCCATGACGACGGCTGAACAAGGCTTAGACGTTGACGATTTCACGATATTAAGCGGCCGAGATGTGCCCATCTCCTAGCTGTTAGGTTAAATAGCCTTACTATACCGCTGTACCGTGAGTACGCCATAGAAGATGCAGTCAGAGCCCTTGAGTTAAGGCAAACACTAGCAG	GGGCCCTTATACGAAAGCTCGTAATGTTAT	001100000000100110100'
1174	ATGTCGTAGGCCAACTCGTTAAGCACGAAGAAATCCCTACACGCTGCGACGCCTGCACAAACGTTCGTAGTAATTTTGCCATTTGCCGAGACAGCTCGCGTTATGGTTTGTCCGTGCTCGTCGTTGGTGACAGTGGCCTATAACCCTTTAATAATGCTCCATGTGCCGCGGTGGAGTCCCTTG	ACCTCGACTCACCACAGAGGACCTCCGTAA	001100000000100010011'
1175	GTTGTTGTTTTCGGCTCACACTTGACTCTTTAATCGTTGCCCAGGACTTTCGGAGCATTATACCACACAGCTTGTATGCGAGACCTCCGAAGTTGACTATTATTTCAACGCTCGGCACAGAAAGGCTCCTTAATGGTAGTAGTGTCAAGTAGGGACTGCGTTACGTAGAATAGATACCACGGG	ATTGAGTCAGGACCAGTGTACGAGAGCTGA	001100000000011100100'
1176	GACCGAAATGTAGCGTAACATAGATTGAGGATTAGTACCCGGTCCCGGACGGCCTGTCGGAAATGAATCATCTTAATGAAGGTATCTCAGGGCTGACGTATTCCTAGAGCTAGGGCTAGCAGATAGTCGCCCACTAAAATAACCGGTTCAATCCCATTTAACTCCTTGGTTTGGCGAGATCCA	AAGGCATTCCGTATGGGTATGTTGACCATT	001100000000010111000'
1177	CTGGCCTAGGTACGGCTAATTCTGGCGATTATTGGAGGACGTTCGACCAATCCGTTTAAGCCTGTCAGAACAACTCACTTTGCAGCCATTTGGAACTGTCTCTACTATAACGGATGTCGTTCTGGCGAAGTCAGAAGGTCATTTAGCCTTTGGGCACACGACTGGTCTAACATCGATATTAGG	TCGTACCTCCGTTTCAGACTTCCTACCGTA	001100000000010001011'
1178	GAACGTGCCTTATATCAGTGCAATTCTGGACGCATACCCATCTAGTCGACACTGTCACGTATACAACGCTGAATCCGGTAGGGCATTTTAGCAATGACAACTTAGACCTGGTAACGTTCTGGATCCTCTGCTCATATCTATGTTAAGGCGTTGGGTTATATTGGCCTCGCGTGTGTGAGTATC	CCATGAAGTAACGCTTGTTAGTGCCGCTGC	001100000000001100011'
1179	CGGCGTGCTCAAGACTCTTATTTGGTTGACCTTAGCGGAAGCATCCCTTAATTACTGTATGTCAAGCACCGGCTGTCTCTATCCATTATCGTTCAAGGTACAACTTGCCACCGTCGTCCTCATTTCCGTTTTGGGGATCGTCTAGAACTATCTGCTTAAAGTTCAGGCCGACAATGGAATCCG	CACGTTGTATCAGGTCACAGGCGAAGTAGT	001011100100100000000'
1180	TGTAGTGGTACGCGCAACACTAGTCCTTTTGGCATACGCCCGTATCCATCATTTTATGTCGTCCGATCCTATTAACTTCGGTTATAGGGCTACCGCTGCGGGGATATCTAGACGGTGTTCCTCTATTCCGGCTAAGCTTTCTTATACCACTTAGTTCGTGAGTGCCTTCAAGACCGTGTGCAG	TCCTTAAACTATGATCTGGATGGATCCGTG	001011100010000001000'
1181	GAGGCTTACTGTAACTTCCACACCAGTGATGCCGTTGATTAGCGTGATTACTTAGGAGGTCTGCGGGTCGCTAATCGTAACTACCGGGGTACGGTGGAAGTCGTAATGTCTCTATCTGTCTCCTATGGAGCTCGCGTCAAAGCTTTGTAAACTGACGCACACGCATCAACGTCGCCTAGACAA	CATTTCGTGTTTGATTACACACGGTTAAAG	001011100000010100000'
1182	GAGGTGCGCCTTCATATTCCACTCAGTTTGAGGGGCTAAGTTTTCCCCACCATCATCTGTTACGCTTATTGGGTCAAGTCTACATGGCCGCCATGCATCCTGCTCGATTTCCAGGGTGTCTCGCGCGAGAAATCCCATCTCTTTGCCATCGGAAGACATTCGTAGTTCCTATCCTGGTCATAG	TTCACTAACCGGCTGCTTATCAAACCTTGC	001011100000001010000'
1183	AGGCCAGATGAAGCGACCAATATATAGCGTTGGTGATTCAAATCCGCGCTTAGGTTCTTACATTTCCGAGCTCCCGATATGGACACGTGATTTCCAGGCTACTTCCGGTTGACAACCGTCAGTTTCATCCTACTCGTACGTTGGTCCCGATGTATCCTATTATGCGCTATCCTCTAATAACTG	GCCCCGAATTACTGTTAAGATGGGAGTACG	001011011000000000001'
1184	GAAGCACTGCAGGTATGTCTACCTTCCAGAGGGGTACTTAACCTATGTGGTTGCGATACGCGATCTATGGTCAGGATGGGTAAGCTGTAAAGGTACAAAGATGGGGCCACCTACTACAGTGGAATACACTGAGATCGTATCCGGTCCGTACCCATGAACATACTAGGCAGCTTTACGCGAATT	GCCACGTTGTTCCATACTTGATACACTACC	001011010110000000000'
1185	ATAAGATCGCCAACACCGGTCATTCTGACTTGAGTTGCACGCCTTTCCTAGCTGAATCCTCTCTGTGATGGGCGGACTGTATACTGTTCTGTATCGCACCGTCGTGCTAAGACAATCCATCTGATTCACGTGGGCATCCTAAAGCAGTCTGTTCGGGTTAAGTGAGCGTGACCATAGTCAGCT	AAGGCTCACGGACGTCCGTACACGTCTTTC	001011010000011000000'
1186	AATCGGTTGCGAGAAACACACTGTAACGTAGAGCTAGCCCGGTAGTAGTTCAGTGACTCGCGTGATGTCATCTGCTTAATTTCGGCATTCTGTCGCATGCCATGTCGCTCATCAAAAGTAGAGCCAGTCACGATACGGGACCGAACAAGTTTCCATCGGAGTCAGCACCTTATGACTTGTGTG	GTAAGGCCATTCCAAGGGCGCTAGTGGTAT	001011010000000110000'
1187	TGGTGGGTCATATCCCGAGCTCGTTGGAGTATGCCGCGCTTGGTTAGTAGGCTAGGGTATTGTCCAATTCCAACCGTTGCGGTAGGGTCAAGTGTAAACGTTGATCTGACACACGTAATTCGGGCTCCAACGCTCGTTAGGGTTAAGTCTGGTGAATGTTGCCCGATACCCGTTGTAGAGAAA	CTTACCGGCCTTTGCGTGAGTTCTATTGAA	001011010000000001100'
1188	CTCTAAGGTCTGGCCAATTCTCATTTATGTTACTAGCACGTCCCACATTCAGTTTTGCCGGAACGTGTTACTTCTGTCAAATACCGAGGTCGCGGTTCACTGTCAATGGGTTGAGGTCCTCTCTCAGGGTTTAGTCCAGATTCGAACCATCCATGAGGCTTGCTGCCGACTAATATCCTTCCA	CACCGGTTTATCACTCACTAGTGAGTAACT	001011001011000000000'
1189	CTTGAGTTGGCGCGAAGTATCTGGTACAAATTCATTTCACCTTGCAGCTTACGCCGAAATGTTACAAGACACTACGGCTGGTAGGGAAGACGATTCCAAGAACGAGGTTGGCGCTTTCTATCTCCGTTGATGGTGATACCCACCAATGAGCATCGACGCCGTGAGATTTCTTGCGTAGCGACG	CCATGTAGGTTACAGGTCGTTCAAGTATCA	001011001000100100000'
1190	ATCGTCTACCTACGGCATGCTTTGGATCAGAAGCCTTGATGTCTACATTTACTCTGGTATGTCCCGTTAGCTTTGTCTGGATGATGGGCCGTCTGATCGGTCTAAGTTAGCACCTACCCGTATCGACTGCATATTCAACCTGTTAGGAGCGTAGTACGTCACATGTATCCGGTATTCTAGCGT	CCGGTGGGCAAGATCGGCAAAGCTTAGTGT	001011001000000010100'
1191	CGGAGCTTGCCTTCTATTGTTAATGGCTGTTAATTGTCGAGGTTCTTCATTGAGTACAAGTCCGATCCCTGTATTGACAGGTTTTGTCGCATCCATCTGTTTTAAGATAGCTTCGCGATCGCCCTTCTAGTGAATGATGCATCTGGCCTAACGGAGTAGAGGTGTTGACGAGGGGTTAGGGCG	CTTTATCACTTACTTCCGGAATCTAAGCAG	001011000100001000001'
1192	AATCCGACCTGGTATCTTGCGCATAGTGACCGTCTGACGACGATGGTAAATGACCCGGATTTGGTGAAACTGCAAACATTTCTATGGGCTCGTAGTCATTAGGTCATACGAGCTCTGTCATACTTGGCTTCTTAGGGCCGTCATGCTCTTGTGCAGTCCTGCGTAGAGGGTTACGGGTTACGG	TCGACACGAAATTCGAAGCCATATTTTGCG	001011000010010000010'
1193	TTCTACGGCACGTCCGGGACAAAATACTGCCTGCGCCCGAATTTCAATACCATACTCGCGGTTTGATCCCATAACTGCTCGGTCATTTGACTACCGCTGCCTTTCGAGGTACAAATGTTCGTGAATCTCTAGTGGGGCGCTACGTTAGATAAGAGCCTGGCCAGTGTAGTTCCGTTCTGCTTT	AGTGTAGCTTACCCTACCTAGTATATTGGC	001011000001000010010'
1194	TCAGGTTGGGACAGACTAATGCGTGTCTAGGAATGTCCATAAGCTCCGTTTTATTCGTTCGACTGCAGTGCCAAGCGGATTTGTCAAATTGACGCGACTGATATTTATCCTCCCTAAGGGGTCTGCTATGGATCTAGCCATGTGAACATGATCGTTGCGCATCGATAGCGTCGTAGTGCATCG	TGCGAAGGATATCCGCTGTTGTTAACTATT	001011000001000001001'
1195	GTTCCTTCTAGGGCCTGTACTATAAACAACGTCTAGCCAGATGACAGAAACAGGTAGCAGGGATCTTCGTACCGCTTGCAGCGTGCGGAGTTTCTTACTTGCTCTTATTCAGTTGATTGCCTAAGGTAAAATGCTTGCACCGACCATCGACAGTGTATGCTGCCTATTCATAGGAAGGGATTT	AGGCCTCCTTATTATTTAACATCGTGGTGG	001011000000000100101'
1196	TTGTGTCCTCGGTTCCGCTATTGCGAACCAGCATTGAGTTATGACGTTGTCTTATTATCCGCACGACCCTCCCGAAGATGACCCACCATCTCAGCTCGCGATGCAGAATGCCGCTAGTGAATCATCCTCGACCCACCACTTCTGAACTCCACGGCAACTAGGAACTACATGTTAATCCAGGTT	ACCTCCGTTAGTTCCGATTTTGTTTGACTT	001010110101000000000'
1197	GCAACCCATAAGTTACATTCACTTTCACAGTTCTAGACGCTTGTGTGCTAAAAGTGACCGGCGGAGCGTGTACTAAGATCGATAGCGGCACGTATTATGCTAATCGATTTGCCGGGTGGCTTTGTATCTACTCCATAACCGCGAATGTACATGTTTCACGATGTACGCCTGACCCCACGGAAG	GGCTTGAGATATCTATGGCATACGTAGTCC	001010110010000000100'
1198	CTTTTCGTATTCGCGGGCTGTATGCGTTTTACCAGTAGAGTCTTTGGAGGGGATAAAGCGATTCGGATCCGCTTGTCTAGTTAGTCCGTCCCGGGGTCCGTCGTATAGCGCACTGTTGTGTTTGCTATATGTACCGAGTTTGCTCTATTCCATCTCGTCTTATCGGCGTAATTTAAACTTACA	AGTCACCCCTTTTCCTCTGACAGAACCCGT	001010110000110000000'
1199	GACAGTCTGGTTACCAATCCATCGTAGTACCAGGCCGTAAGTGGGACAGGGTCCTTCACTTTAATATGACCCGCGGGTTACGTATCTCCGTCATAACTGTTATCGGCGCGCGTATTTGTCTCCAGCTAATCATTTTCGTTCATGTCAACTTTGTCTGGTACGTAGCCCGTCGGATCCGGAGTT	CATCCTGACTTGAATGATCTTTGTAGCGCC	001010110000001100000'
1200	CGCATACTCCAGCCCACTAGCTTTCAGTATCCACAGCGACGCAGCTACCCTCAGTCAGGTGACGCTGAACTCAAATGGTTATATTCCTGTCGCGCGTCCGGTACTGCCTCCTTACTATTCTCCAAGTCAACCCCTCAAAACAGTGTAGTTCAGTGCAAGGGAATGCCTCACTCTCCGGAAAGT	GCCTTGTCCTTTCCTGTAGTCTGGATGCTT	001010110000000011000'
1201	GCAGTTAAGACATGGAGCGTCCTACATTATTGCTCTGGGCAGACCTTCCTTCGGTCAAACCCTATTACTACGCGTCTCGAATCACATCGTATCGGCTCAACTATTGAACTGCCTTTAGCTCCGCTCCGACAACTAAATTACCAGACGAAAGTGTAGCCGTAGCTGTTCAGGGCATGGACTACT	CAAGGACTTGGGGCCGATGTAATGAGACAG	001010101010001000000'
1202	ATGTCGAATTACACAACGGTCTTCAGTCTGCATCGCCCAGTCTAGAAAAGCGGTATCTAGAGTGGGCAGTCCAACCTGACACGATTAAAGTTCTCTGTCCCGTTGCCTGGTGGAGGTTATTTTCTCGGTTGAATTGGATACCACCGTTCTACTTGAGATCCCATCAAATTCACTCAAGGCGTG	CGTAATCTTAAGCCGAAGCTATACGATCTT	001010101001000001000'
1203	GGAATATCTGGCGATCCTCGTCCTCTTACACAATCTCAAACACCCCGGGTGCGGTTACCTGGTTGTTCTAGCTGGGACTGAATCTTTACGTCTAGTCATAATGGAGTCCCGGGTCCCAAAGATGAGGTTCAGACGGATATACCGCGCGCTTACTTGTTACCCGGGTATGGCGTTCGTTAAACT	GTTGTTCGGTCACTATATTGCACTACGTAC	001010101000000100100'
1204	TCAGCTATATCAAGAGGTCGCTGCATTATTTCTTTAGCTCGCGTGACATGTAAGCGGCTTGGTCCCTATTGATTGTACGAAGTGTCCCCTCAAATTGCCTTATAGGCTTGCTAAGCGCGATCACTACCTCAAACTCATGGGCACAGGTGGGCTCGTTATTACGGTACCAGAGCGAGACAAATC	CTCTACGGTAGGCTGTTATACTCCCGCTAG	001010100100000001001'
1205	AAAAGCTGTATCGACGATCCCAACGGATGCAAGATATCACGGTCTGTGGTGATCCAAACTCGCATAGTGCTAGATCGGCGTTTGTTACCGGATAGGTAGTCAAGAACACGTCTTAGGCGTCATACACGATTAAGAGCCGGTGTTTTCGCAGATGGCGTACAATCCCTCACAGGCCACACGTTT	AGCCAGTTATCTAATATCCCGTATTACGCT	001010100100000000110'
1206	CTTATGCCGTAGATCCAGCCACGGGTACATAAACTAGTCCCCTCTGGAGGGCCTGGTTCCACTTATGGACGTAATCCTTTTGTATCACTACCGTTGTTAGCGTGGTCTTTTCGGCTCGTATAACACCACGCACCGGACAATAGAGCATAATCGGTGCAGAAGTGCCGGCTATACGTAAGTCCC	AAGGTCCTTAGTCTCGCTAAGCTTTGGGGA	001010100010000000011'
1207	TTGGCAGCGTGCGGCTTTCTATGTCCCAACCTCCGGGTAGATACTCGTTGATCCGTGAGTTGGTTACTGCACGACTCGATTTTCCGGCCCTAAATTATACACTGACGTGCCTTTTACCGAACTGGTTCTGAGATCCTTCCAATTAGCGTTGTGGCGACTCCCGTATCCAGTATATACGTTACA	CCTGCATGCGTCTTTCGATCGGCCTACGAC	001010100001010000001'
1208	CCATAGTGCCCAGGATCTCATCCATTCGTGAGCTGACCGTAAGGGCTATATGTGGTCGTCTCCCGAAAGAGGAAATAGGCCAATCGGTGAGGCTACTCCGGAGCGGCCGTAGGATACTAAACATGATTCGCCGAGACCAGATACGCTTTAGTTGCTCCGACGATCATACGGTGTCACCGATGT	AATCCTCACCATGCCAGTATGACCGCCCAT	001010100000101000001'
1209	TGGTCGTGCGGCTAGACACGATATGGCACCTTTCCAATTATTTTCGGCTATGAGGGGTCGGTTCCCTAATCAATGTATCGGTATGAGCCATAACACGCGATGGCTCGCTCCCGACCATAAAACCAGGGTTGCATTTGAGCGCATAAGCCTAGACACGTCTCTGAGGGTTGTTTGGTACGAGAA	TACCGTTTGACCTTTCTCTAATTGTGGCGG	001010100000000101010'
1210	CAACTAAACGCACCTATCTGCATCTTTGTTAGGCCTTTTCCAACAGTACTTCTTTCCCAACGTCTGACCGAAGCGGAACACCGGCATGGTTGGATAAGGATTACTCACAATCGATAGTCTCGCATGCTCCCTCTTGGAATGGTGTCGTTGGAAACCCACGGAGATCAGACGTTGACGTCGTAT	TAGACTTCCAGAGCGACTTACAAGGGTTAG	001010011010010000000'
1211	CTTTTAGGGACCTCTCAGACCCACCTTGTGCGGCTTGCCTGCATAATTCTAGTTCTGCTCGCGCGTCTCGAAGCGATCTATTTCAAGGCCGGAAGTTTGGCAGGACTTATCCCCTATGATTTCGCCTGTCTATAGCATCGGTCCATTTTCAAGGGTTATCGTATCGCAACTAGGTCTACTAGG	GTGGATACCTTGTGTCTCGGTCCGTCCTCG	001010011001000010000'
1212	TGTACGACCAGGTGCGTAATACGCTTTGAAATCGCTCGGCAGGTTGCTTTGGAACTCTTGTATGACCACCGCATATACCCTCGGGTCTTGAGGTTTACAGTGACACACTGCGATCCTTCATGGGTAAGCCGGTACTTGAGTCTGGCGAGGTGATCGTAGGACAAGCCATACTCGGTTAGAGTT	GTATCTTGCGACCGCTCGTCAAGGGGATGA	001010011000100001000'
1213	ATTAGCTAGTCCCGATGTCGCCGGAAGGGAGGACAGCGCTTCATCATAGTATTCGTTGAGATGGTCTGCCTCCAGTTATGCGCTCGGCACCGTCTAGAAGAGTAGTCCAATTCCATGCACTGCGGTTCACGAAAGATCGGTCGATCTTGCTCATTAATCGCGACCGTTGTGTAAACGGCGTAT	ATTTGGGAAGCGCACACTAATTTTCCCTGA	001010011000001000100'
1214	GATTTCCGCATCCGGACCTACACTGGATTTCGTTGCCAGTATTGCGCAGAGTGGAGAATCGCATATACGTCTAAAACTCAGCACGTCACCGACCAATCAGACGCAGAGAGAACGGAATCTGTCAAGCACGTTTACGGCTGTTGTGCCAAACCAGCGACCGTACTCCTTTATCCCTGGGGATCG	GGCCTATTTACCTTCCGCGCGTTGTCTAGG	001010010100010000001'
1215	GTCAGTATGCCAATAAGTCTTATCTCCTTGGTCGCCATCGAAGGAATGGATTCTAGTTTGAACCGTGTTCCGGTTGGCTAGTGACCCTGTCCATTAACCCATCTTCGCAGAACGAGCGTATGACCGGCAGTCCCGGCTATATTTGAAAGGCACGGGGATATGATCCCGACTATCGTCCTGTAT	AGTACTTGCGTTCAAGCACTAGGTGTAACC	001010010011000000001'
1216	GTCACTTAGTTATTGCGACTTCTGCAACCGATAAACGAGCGGGAGGTACGCTAGGCTGCCCGGTATTTAGGTTATGTATTGGGACCTTCTTACGTCAATGAGTCTGCGAATTTTGCCAAGCGATCAATGGATAGCTAGGCCGTTTTCGGAGCGTTGTCCCTTCGGTTAAATATATGTAGTAGA	CGCAGTTCCGGCTGCGAATCATGTCCACGA	001010010000100100001'
1217	GATCATGTCTCAGGGTGTACGCCTCTATCGTTGAGGGCCATCATTCACAGTGTGCCGGAGTAGGTCGTTTTCTAATGTCTGTTGGTAACCTAACCTGTACGTATGTTTTCGTCTCGACCTGTCTCCTTATGACCTGAGGTATGCATGGAAGTCAACGCTTCCGCGACGGTAATATTCCAGTAT	GCACATGGTGAGGCATCCGGTTAGTACATT	001010010000001001001'
1218	GTCAGACCCGGTATGTCCGTCATCGTCTGGCTAGAAGGATCGTCCTGCAAAACGACACGTATCGGGAGCTATCTATCGATCTGCGCGGAGAGGAGTGAAGCACTTGGTTCCCATTGCATAGTACCGTAAATTTGTGCGATGCAAGTTCAATAATGGTTTGTCGCACGACTACATTCGGTCTGA	CTTCGCACTTTGGCGCAACTCAAGTCTGTA	001010010000000010101'
1219	TTCATTATCGGCGGGGTACATGTGTTTTCTTAGTCGTGATTGGGCGCAAAATTAGATCGTTCACTTCGGCGGTTTGCCTAGTTAAGCGACGGTTGTGCTATGGCTGCCAGCGCACTTCCATATCTCTGGGTGATTGAGTACGGCATATTTTGCTATCATTGCAGTCCAAAAGCGATACTGGCG	CATGCTGTTAAACAGTAGCCAGTTACATGG	001010001100100000001'
1220	CTAGCTGGCACTCTATAAGTAAGCATCCGATACTGCCAGAGTTAGACACTCGGCGGTACCATACACCGTTTCTTTGGCCATCCTATCCCGATTATATGGGGAATCGCATTATGAAAGCCTGCTCTCAGACCATGCGTTGGGTGATTCGTGCCCTTCCACATCGCCAAACAATTGCGAGAGGCA	CGCCAGGATATTTGTATCTACTAAGGATCC	001010001100001000010'
1221	TGGGGCACTGTGACGTTAATGCCGATTTGAACCCTATACTCTACCGATTTGAAGGCGAGTACCTATTACTAGTGGTTGCATCGAAACGCGACGAGTTCCGTTATCTCTGAGGAGGCATCCCCGTGTTACGTGCATGTTCCCGTCTACGTAGGTCACCATAGTGTGCAGGTCTTCCTTTATTTC	AGACTTGTCGGCTTCGAACTTATTCGTTGC	001010001010000001001'
1222	TATCGGTGATTTAAACCCTGCGCGGACTAATGCTGTACCGGTCTTGGAATACAGTCATGGGCCTAGTACCCTTGCAGATTGATCATTTACTCCGTCTTCAGGGATGGACGCTTGCTTTACAGCCAACGACGACCCGAAGCAAATTGGTGGCAGACGTGAGCATTGTTAACGCACTACTCGATA	ACACACCCCGTAGTATCTCATTAGTCAAGG	001010001001000000101'
1223	AGTCTGTTAGATTGTACCGCCCCGTTCGACAGGGATTTACCATGCGTCTTATTAGCTTGGCCCATGCAGGCTACTTTGGGGTCATCCCCTGGAGTACGAGGTCTAGACTGGTGGCTTATACCTTGAGCGTTGCTTTCCTTCTCGCTGTTAAGCGTCATGATCCTTCGTGGGGCTGAGGGATAC	CTTGCAGCCACGTACCTACTTCAGTACAGG	001010001000100010010'
1224	AAACCTGACTCCCACGCTGGAGGGATCAGCTGGCGCGGGCTAGTATAAAGTTTCGATCCCATACGCAGTTAGGGGCGCTGTTACCGCGATGTATTTGTATACTCACAAGGCCTACTGTCAGAGTTCTTTAAGCCCGGTCTCTAGTGAGTTTTGTTCGCATATCACGAATGGGCGTCTGTGAAG	AGGTCGCCTCAGCACTGTTCGCGATAGCGT	001010001000010100010'
1225	ACCCGGCTAAGGGATTCACATGGCTCACCGTGGACGCCACAGAATACGTCTGAGTTACTGCGAGGCTCAGCAGACGTGGTTATGCCTGTATATTCAAGTTTTCGTCGTGTCGCAACATTAGTAAGCGATATGTACACATCGTACCTTCTTAATAGGCACACCACTGAGCTTCTCGTAATAGGT	CCGTTAGCACGCATTTGGTCTCGATCGCGT	001010000111000010000'
1226	TGTGCCAGTGTCATGGGATGACAGCTGACTAAAGCGTCCCCAAGGTCTGCCATTATTAGTCCTCGGCCTCAATGAGCTTCCCGGACCATATTACAGCAGATGAAGTGGGGTCGGCCAAATCACTTGAGATTAGTCACCCCGTCATTTTACTGACGTTAGATAGATAGGGTCGTCTTCCCGCAG	TGCGTGTACTATGCTCAGACGTAATGGCGT	001010000110100100000'
1227	TTGTTCGATGCTGCGTGCTACCTGGTGATCCTTCAGGCCTTTAGTAATCGTGTTTTACGGCAGATAGCGTCTCACTCCTTACCAAGGGCTACATCGCCAATCCCATAGACGGGTTTCAAATCGTTGTTCCTGGAGGCGTCCTCAAATCCATGCTAGGTGACTGTTCATTACAGCTTAAGGATC	CACCGTAGCGCGTTTAGGACATTTTAGTTC	001010000110011000000'
1228	TCTTGCACTTGCATCTGGCTCTCGCCTTGGTGAACCCGGTATGTTGTGTTCTCTGCCCAAGCTCCAATATCAAGGTAACGACGCATCTATGTACGACTGGGGTAACATCGAGGCATGTGCCTTCGTACCGACGATACTGGATGCGCTCGCTGATCGGGGCCGGTGTCTAAAATATCCCTAATA	GCTAACATTGACACCGATCAATACGGTCCC	001010000110000001100'
1229	CTAGTGGCGTACTGCCCTTGAGTTAGAGCAACCGCATAACGGTTCCTACACCTTGGTAAGGGCATAGGACGGAATCTGTGCTATACAGCCTGACTCGTCCTTAGGTTTAGCCTCTGGCTACAGGAGATAGGGTCCCCGTTCAGTCTGATGGGAACCGTTGGGCTGATCCTTAGGCCGTGAAAG	GCTTTATGGTACATATCAGGGTATTGAAGG	001010000101100000010'
1230	GAGAGGCCATGTTCATCTAGCCGGCTGTTACATACCGCCCATGCCTCTGAAAGGGGTTGTACTTCCGTTCACCCTCAAAGCTACCCGCGACAGAGTTGACGTGTGCATTCACCCTTGATCAGAATGGATCGCAAGGTATTATCCACTCCCTGGTAAGCTTCTGTGCGTTACGGGCGTATAACC	ACCCCAGTAGTTAGCAGCTATCTTGTACGT	001010000101010000100'
1231	AACTGTGGGACCGTGAACTACAGGGAACTGTCCCCGGCTGATAGTGAGTGGTGCTATCCGATTTTAATAACACTTGGAGGTAGCCCTGAGGCCTTACAAGTGGGACCATCCATCTTTATGGACAGGCATCGTTTCTACACCTTCGGATGATCCTTGGTTAGTACTGGCCAGATAGTGTTAAGT	GCCTGTCAACATCCCGCTCGGTTATTCAGA	001010000101000100001'
1232	TATCGGAGCATCCCTCTGTGCGAGATGTGACAATATGACGGCGACTCCGCAAATAGTAGGCTGTGCGCTAAGGGCGCGTTATTCGTACTCTAAACCAAGGTGTCGCGGAAAGTTACGATCATCATGTCCGAGAGAGTTTCAAGCGCCTCATAGTTTAACGGCGTCGTTTGACGGTTCAGTTGG	ATCGTCTCGACTACGGTTTCCCAGACAATC	001010000100110001000'
1233	GATAAAGCAAAGGGGCTGTTCCGATGTTCCGATCGTCATTTGCACAGGATCCCTTGCTGACTGTCATACTAACGCAACAGGGTGTCGTTCGCAAATAGTTTACAACGTGAAACCGGCCTCTTCCAATTCGGGTAACCTGGTTATTAACATACGACAATCTGCGGGTATTCATGGTACCTCTTG	CAACGGATGTGGGTTCAATATGGTCTGAAG	001010000100101010000'
1234	ATATCTGGAGAGTGCCACTTGTTTGTAGGTCTTTACCGATCAGGGAGCAGTATTAGGGAGAACCACCCCTGTTGTATTCGGATAGCCTATGCATTTCCACAATGCCACGACATGCTAAGCATATATCACCTGTAGGCCCGGCAGTTAGATACAGGGCGATGACTGCGGTAATGTCCATCCCTT	GTCAGCTTACTTTTCAACCTTTTATAAGCC	001010000100010110000'
1235	TACAGAGTGAGTACCGCCTGGGGCGAGGATAGAATGTACCGCTTATCTTAGTAGATTGCACGGTTGTGGTAAGGGCTCTGGAGTGACGTGTGCACTTTTGCAACATGACGATACTTTCTCGTCCGGTCATTTGAGACCCTAGTATTATGTAGACCTGGTCCGGTACTGATCTAGTAGGTTACT	GGTCAACCTCTCTATTTGGTATACACCCCA	001010000100001100100'
1236	ACTTGGACCTAACGGTTTAAGCTTCCGCGATAAGTATTGACTAGACCCATGTGCGGTACCCTTCCAGGGATCTACTGTGCTAGGCTTCATTCGGGACGAAGAATACTGCCCCGTGTCAGGTCTGGTCACTAGTCCCCGCATATACTCTTCTTCATCCGCCTATACTGATCGTACGCTTAGGAT	GGGACCCACATTGTAGCTGTAGGGGTTTCA	001010000011110000000'
1237	TGATGTGAGCTAAAGTCCCCTTGGTCGACTTCATCCGCCTTTCTACACGTCTTAAGAGATATCGGGCGATCCTCAGCATTATGAATGGCGCCTTACCGATTGTAGCATTATCCACGCCAGACTTGATTCTAGAGCCACTTGGTCTCTGTAGCCCGCGTTTGACATTCGATGGTTACTCTATTT	AGGACGCGACGGTTTTATCACTGTTGGTAC	001010000010100011000'
1238	TTCTTATGTCTTCACGGGGAACGTTATGCCAACTGGAGACGCTTAATTGTTTGAGGCGCATCTGTTTCCGGACTCACGAGGTTCACTCTAATGTCTTCCGACGGATCTCATATATCCATCACTACACGGTACCTACTCCTTACCACGTTCAAGATCCGATTGTGCTGATCGTATGGCCCGAAA	ACCACTTAGCTTAGCGCCTTGCAACAGCGG	001010000010100000101'
1239	AATCCTTGAACGGTCGCCTAGGATGTTTAGTGCTAGCGCCTGAGGACAGAGTACTGCGTTAAGCATCACCTATATGGCAAGGGCACTCAGGGTCATAGGAGGAGTCTATATTTTGGCCGCTGTCTTTGCGGGTGAGCACGAACTTTGTGTTGGCTCTGGGATCGTACTTGAGCGCTAAATAGT	ATGCCTCGCACCACTTGCGGCGTTAATTAT	001010000010010100100'
1240	GCTAAGGCATCGATCGATTTCGCGTAATTGTCGCCGTCTGGTGCAATATGACACCCTGTTAGAAGCGTCGTTGAGTGCATGGGGCCGTCTTTTCTAGGCGGATCGGTTGCTACAGATGACCGTACAATGTCTAAGCCGGTGTCGCCTCTTTCCTTGAGCCTTACGAATACCGACGGGTACGTT	CCTGAGAGTTTTGCGGTCATGTATTTAGTG	001010000010001010100'
1241	TCAGAGTTTAGCAGCGTGCCCACTTTGCTGGCGTGGAACTAGGTACAATTAAGGTACTCGCCGCGCGGATTTTGTATACCGATCTCATTGCCTGATATAAGATTCTGCTTCACGGGGTGTCTCATAGAGAGCAGGGCCTTCCTGGACTTTTGTTCGGTGCCGATTCCACCATTGCCACATTCC	GAACAACAACACCGAGTAGCGCTGGGTTGT	001010000010000110010'
1242	AGTTGGTACCCTCACACAACGGGGCATACTGCAGGCCGACGTTATTGGAGTTACTCTTTTAACGCCTTGCGATCAGGGAGGATGGTTATCACCTATGCGTGAGGCCATAGTTTGCTTTGATTCTCAGTCATGGGAATTTCCTAACCGGTCGTTTCGTTTAACGCATAGTGCGGGTATTGTCGA	GTTTAGCACCATGCTCACCGATTTTCCCTA	001010000001101000100'
1243	GTGGAGGGCATGCTATGTACCCAAGCGACACCGCTTATTTAACCAGTGTTCGGATGTCCCGTGTGTATGTTGCTGCAGTAGCAGGCGTATTTTGTTGATAGCATTGGCGGCTTCCTTTCTATCTGCACCTATCATCAATGGGTGGTACCATGCTCGTAATATTGTGCTCTGCCGCAAGGATAA	AGTCCAGCCTGGTTTTAACTGTGTATCATT	001010000001100110000'
1244	GAGTCACAGATCGAGTGTGGTTTTAAAGAGTCGCCTGTTTTAGCCATCGGTTTGGCGAATTGGCACGTTCTTCAAATCTCTGCTCGGTTACCCGGTAATTACCTGCTTAGCGTGCGGCGTTAAAGGGTCGCGTTTCGAATCTACTACTCAAGCTTGGGACATACACGCATTTGTATATAGTCG	TCGGGACGGTCGTTCTTGCTAGTATTGGGC	001010000001011010000'
1245	TACGCATAAACCACCTACGAGGCTTGCCGGACGCAGTAGGTCTTTTGAAAGTCTTCGGATACACCGGACGCTAGTGATCAGATTTCGCCCTCTGACTGACATGCATTACCCGCTAATCTGTTAGCAGTTAGACGTATATACCCCTGTATGATATTCCGTTTTGCGCCATACTCGCCGCCATTC	CCTTTTGGGGTTTATAAAAGTCCCACATGA	001010000001000001110'
1246	CTTCATTTAATGACACCTTACCTAAAATCAGTCGCTTCTCGGCCTGAGGACAAGTGAGTCTTTCGCCATCGGTTGGTGATACTGGAAGGAGACCAGGCTTGACTAGGAACTGAAGGCTGCCGTGCCACCGTAGGAACGTTTAGCAAACTTTTAGCGGCGTGGGCTGATTCTTCTCTGGCCTGG	GCGTGATTTCAATAAAAGGTTGATTCACGA	001010000000110010100'
1247	CTCGATATGCCTGTTTCAAAGCTAGCAATATTATTTCCGACGGCGGCAAGCCCCAAAGCGTAGCATTGCTCTACTACTTGTGATTACGTTGAGCATTCCTTGGAGAACGCTTACATCTGCATGGCGAGATGGTACGGTTGCTTCCATACATGACGGTGCATTGGCTTGCTCAAAACTTGACTG	CCGGGGATGAGTGTAGAGTGCCATAGCTTC	001010000000110000011'
1248	GTCCCATGAGTGAAGCAATATCACAATCGTCGGTGGTTAGGCGGACATTCGCAACCAGCTATCTCTGGGAATAGTTCTAAGAGGGTAGGGCGCTCTCCATATTCTACACATGCAAGTTTCTCGTAGTGCAGTATCGCCTCATCTAGGATGCATTTAGTCCTTACGCGACCTGGGTGCTCTGGA	CACGATCAAACGGCACATCATTGTTCTACT	001010000000100101100'
1249	GCTGTCACTAAGTAAGCCTGTCCATTCTGTGGCCATTAGGCAGCATCATGCGGAATACATTCAAAGCTCTGCTGTTTTCGGGGTTACTTCATCCAATCGGACTAACGTGGGGACCCTGAACTCGCTGTAGTTGCCGTTTACGGGACCAAGAGTTAGGTCACGTCGCCGTTGTTTCCCAAAGGA	GTGCCGCATGTACACCATATCATGTCAACG	001010000000011001100'
1250	GGTTCATCGCAATTACCCAGGTTCTCAATATCTCTGCTCGATAGGTTATATTGTTTCAACTCTAACCGGTTCCGTACTTGATAACGCCCAGACTTGAAGGATACGTTTACTGACCGTACCTCACTAAACCCGTGTTTCTAGCGCTGGTTCCATATTGTGGGTTCCGAACCCTGATCTGATCGT	GGAGAGCTCTTACCTACTCTGTAAGGCGCG	001010000000001111000'
1251	TCGTATGAAGCATCCCCTTCTCAAGAGTTATTATCGACCCGTTCTCGGGAATCATCCTAACGCAGGCCACGTTATCGGAATCATTAGCCCTGAGTGACGCTGATACTGAGGGCGAACATGCATTTAGGCTAGCAATGCGGTCACTTTAAGTTAGGTTATCACTACGCTCCACGTAAGTGACGC	CGGTAAGCCACTTTTGTTGAAGGCTCTCGT	001010000000001010011'
1252	CCCTTTCCTTACATAAATCTGAGTACTCGGGAGGCTTTCGATAAGGCATGAAACCTTTCAGAGCGAGTCCATTAAACGAAGATACCTGCATTTCTGCTAAATTTGGTCGCACCGTCAGGTCGATCGTGTACGTTGCCTTCATTTAATCATGTGGATAGGTACCCGTTATCTAAGAGTTAACAT	CCCGAGGCGTTAGCGAATTACCTCGACCAA	001001110100000001000'
1253	TCGATTCAACCGGAAGGTGGCTAGTTTAGCTGAGTTAATGCGACAACCTTTCTGGTCAACCTATGTTCCGTGATTTAGCACAAGTCCCGAGAGTCTCTAAGAATGTTCGGGTGGACGCCTATAGTTCTTTAAGGCGTAGCATCTTTCTGATATATTGCGTGCCGGCCATCTCGTCTTGGTTGC	TGATATTCGGACCCCATTCTTCACAGGACT	001001110010100000000'
1254	ACGGATTGTCAACTTGGGTATGCAATATACACAAGGCTCACCGCAGGAATACTGGTCGAGTACGGCCTTTACTGATAGCCACAATCTATCCCCAGCTAATTTGGACCTTGCGTCGCGCTAACTAATCTTGTTTCGAAGCTGCACCTCGATTTTGTGGCCGTGCATCTGGCAAATTGTGTTGCA	TTGCCCCAAGGACACGTTTGCAGCACTAAT	001001110001001000000'
1255	TCGAGCTGTCATATCGGGTACCCTTTCGTATTCCTCGATAGGGCTGAAGTGTCAAATGTAGCTCAGCCTATGTCCGTATGTAAACTACCGGGTGGTATAATCTTAAGGCGTTGACGGGTAACCATTGACATCGGGTTCCTAATTGCAGAAAAGTCGTACAGTCATGGGGCTCTAAAGGACATC	CTGATTCGGGCCGACAGCCGGTTTATCTAG	001001110000000100100'
1256	CTTATGAAGCAGGGTCGCTGGTGTATTTGCGGTTACCGTGTGCCCATATTCTCGCAATCAACATGTGACCCGGTCCATATCGTGGCTCCACCTCAGTTCTGTTTTAATCGTCTCGTTTCTACTATCGTTTTATGATCGCGGTCGCGGTTCATGGGCTTGAATTTAGCGCCAATAAGACATACG	CGCCGACTAAACTTATTAATAAGCTTGGCG	001001101101000000000'
1257	CTATATACTCAAGCGTGGATGGTTGGGCATTCCAACGGGTAAGTGAACACCCATGTGTGAGAGCTCGCTTAAAATTGGATCGCGATTCGGAACCCTTTAAATCAGGACCATACCAGGTACACGAGGAGAACATACCGGCGTTGATGCTGGCGTTACAAAACGACAGTGGTCCGTCGTTATAGC	GTCGGCCCTTAGTTCCGGTTCTAATAGCAT	001001101010000000100'
1258	TTATTTACTGACGGCAGCCGCGCATGGTTGGTCCAAATCGTCCCTTCTACCTGCGTAAAAGTGGTATCCGTCTTTCGTTACTCGGTCAAGCTCATAGATGACTTTCGCAGACTGTACTAATAGTGGCAGATTAGTGAGAACCTGTCCGCTATATCCAGCCTCAGGTCGCAGTGGGCGGATACT	AGAAGCTTGCTTACCCCGGAGATAGGTGAA	001001101000110000000'
1259	ATCCGGGGACTCGAAATAGCTTCAATGTTTATTCGCACGGCATGCTCGTGAGTCTTGTTGTGAACCCCATTTAGTGTAGCCATCGCACCGATAGGTCGCGTGGTTGTCGAATCTATAACGCTCCGTGTTAGCACATTTTCACTATGCTGAACGACGTTGCGCACGCTCTTAAGATAGATACGG	GCTTTTCTAATGCTCGACGAAGGTAGCTCT	001001101000001100000'
1260	TTCCTGTAATGACTCTGTGGTTACTCAAGGTTTGGGCGATGATACATCGGCATTTGTTACTCCCTGTAATATTGAGGTAGGTTAATCCCGCGTCGAAGACGCTTTATTGCATATCAGACCGTTTTGGCCTTTTAGCAGCTGACACTTACCGTAATGTTTCCCGAGGAATAAGCCGAGGGCTTG	GAAACTAGGGTAACCCTACCCGGAACCCCA	001001101000000011000'
1261	ATATGTGCGCGCGGTATTCTGTGTGCGTCCCTACGTAGGCATGCAAAGGTCTCGATTTCTCGTCTAGCGCATGGGATACAGGTTACGAGTGTTCCCCGGCTCATCCTCCTGCGAAATGAAAGTTTTATGCTCTACGTACGCTGTCTATATTCTACTTGTAAGCTCCGTCTACTTTCCGAGTAT	ACTGGCACATTGGCAAAGACGCTTACGCTC	001001100100000010001'
1262	AATCATGGTGTTGCCGCAATACCACTCAGTTTGTCGGAGCCAGGGAAGGGAGTCGTGGACATGAGCTTATTCATTTGCGCTTTTCTGCTAGTGTACGTATTCTGACTTGTGGTATCGGAAGCCAGTATATCAGGTGCCGGAACCATTGATTATATGCACATGTTGCTTGGCCCAACGAGGATT	TGCGGGCGACACTTACAGATTTAATCCAGC	001001100010001000001'
1263	GTAATTCTAGTGCGCCCCAATGAAGCAGACGTATTAGATTTTGTCCCCGTCTTTTATACGGTCTATCAAGCTCTGGGAAAGGCTGTCGATACCAGCATTCAATTTACGTAGGACAGATCAGGTTATGGGATCTGAACACGTCGTTTACACCATCTATTTGGGACCACTCTGTTCTGTATGAGT	TAAGACTCCCGGCCTTCGCTATTAAGCTCG	001001100010000010010'
1264	AACGTCGTCGATACTCAGAGGCCACGTTCTTGGTCTGCCATTCGTTTTCGTTCCACAGTGACCATTTTAGTAATTGGAAACCACCCTATGGTGCTGCTGACAATGTGGCTGCGGTCCAATGTCTACTGGAACTATTCTCTGCTATTGCCCATTTGTGCCACTGGAGGGGAAGATACCAGGCTC	ACAGGCGACCTAGATTGTCGTATCGCCCGG	001001100000100000110'
1265	CTGTGGGGCGCTAGATATCTATAGCCAAACCTGATATTCGTATAATGCATGGATTTATCGCAACTGTCGGCATGGTTCGCTAGTCCTTACGTTAAGCGCTATATAGTCCCTACTGCATCGTAGCCTTTTCGCGCGGCCTTGGAATTAAACACATGGAAGGACCTGCGAAGTCAGTGTAGTTCG	ATCCCCTGGAATGTTGTTCCTTGTGTCTCG	001001100000010001001'
1266	ACTTAAGGTCGGCACTAGCTAGGGCTAATTCTTTGCGTCACTGGTCGGATTTGGTCTAGCGGCGAACACCAGAAGATTGCAAAGCTCCCGAGGACAAGAGCTACCTTACTGGATTTCGGTGTTAGTCCGCACTAAGTATCCACAGGAAATGACTGCGGGCTCCACTCTTTATAGAGATTCCAT	TAGGGCTGACGGCTTTACAGTACGGGGTCG	001001100000001001010'
1267	CGTACTGCGCAGCCGAAAATGAATACGGTACTGCTGTTGATCGCATAGACGGGGAGTCCTTTACCATCGTTATTCATCTCATGCCCAATGGGTTAGGAAGCGAGGCTGTCAGTTGGCTAACAGTTCTCGCTGGCGCTAACAAGCCTTAGATTTTAGATGTGAGGGCGTGGACCGATAGTCTGT	GCACTTCGGCTGTGAAATTAGCTACCGTCC	001001011100000000100'
1268	GAATAAAGCTCTTCCGCTCCTTGGTCAAACTCTACTTCAGGCCAACGACTAGGCACGACCTGATTTAACGTCTCATAAGCTGTGCACCTGGGGAGTAGATTATGAGCTGCCGTGCCAAGTAGCAGCGTGGTTAACCCCTAAGCTTATAACAGTGACTAGTGAGCCCTCGATCAGCACAGCCAT	TCATTTTAGTAAGACAATTTCGTTGATTCC	001001011010000010000'
1269	GGCAGGCCAATAGGCTTCTACGGTGTCCAGTTAGCCTGGGTGAATGCTTACTTCTGCCGCGAAGACCTCACAATGCTTGCTCGTTTAGACGATTGTTAGTGCTCGATTCTTTTAGTTCCGTATTCTAGCAAAGCCATACTGTATTTCCTGGTGTCTTATCTTGTCCGTAATCTTATGTGCCTA	ACCTGCCAACTTTGCAATTCACTTGGTCCG	001001011001010000000'
1270	GTACGGTTTCCTCTTGCTAATTTTGTTGACCATTAAGCTTACCGACTTTTAGACAATCATCCGTGGCATGTGAGCACATTTTAGGATATCATCGTGCGTTTCCCTACACGCGCTACGCCTATTTGCTGGTGCGAAACTATGCCGATAGATTCAATGCGGGTCGCCTGCTAGTGGAGGAACACG	GTTCGGGTTATTCTCTATGTAATGCGGGTC	001001011000101000000'
1271	GGAATCGAGCACAGACAGGTCTGGCCCTAGGATCGCTGATACAGATAGTAAAGGATGGAAGCAAGGTGTGCGTGCTTGCCCTAGGTGGATGGACGAATTAGACTTGGTCGGGTACTCACTGCCCCTAGAACGCGAAAGCTATGGTCCATGCTTTAGGTGTCCGACTCAAGTGCTGGTAGTGCC	GATGCTTTTACCGGGCATATAGTTTGCGCC	001001011000000101000'
1272	CCTTTCAGGTCACTTACGCACATATTGAAGCGCTCCGGGGAAACTCTAAGTATTGGGCCACCTCTCCGGATTAAGGTGATCCGACCTGCTGCATAAAGCCGAGCATAGCAGTTAGCATTTCGCTCGATTGAATCCTCTGTGGTAAGGAATCGGAAGCATAAGGTGGTTCCTACATGGTACCGT	GGCTTGAAGATCACGTGGACTCTTTTCACG	001001010101000000010'
1273	TATATCTCGGTAGGGGTCCTACATATCGGTTGATCTAGCTTTCACGCAGTCTGGTTCTTAGTATGAATGGATGGCCAAGAGGTGCCCTCCGATGATTAGTATAGGAGGGTGTCCCCGCTTTGTGTAGAGCGGGGCTTACTTAAGTCCTTATTTGTTAGTACGGTCCATCTACCGCTGGGAAGG	AACAATACCGTCTTTCATTCGGTTGGCGAT	001001010010000000101'
1274	GTCTCCGGGATCGAATTATTGTTGACTCGTTCGTCCTACTATATACCCTGGAAACGTGTACGTTCTTGCTCTTCGTTGGTAACAAGCCTTACGCGGATAAATCCATGATTGCGCGTTGCGAACAATACCATATTCGTACCGCAGCCGATTAAATGGCTTCCGGTTTAGGATGAAGGGTATTTG	GCTCTGGTCATTCCCTCGGGAGCTTGACTT	001001010000110000001'
1275	TGTCAGACCCCTTTTGGTTAGACAGGACGCTTACATGTAGGACGGGAATGAGTTAGGGTTGGTGACTAGACGGTTGCAAGAGTTGTGGTGCCATTGCCCAGTACGTAATCCTGACGTCGCTAGAAATCAATGTTGGAGTTTTACCCCTGCTAGGACTTGGCGCATGAGTTCGTGTCTGTATGG	CTGTCTAACAGTGCAAATTACGATCAATCC	001001010000010001010'
1276	ACTTATGAGGTCTCTATTTACACATTCGCTTATGGGCCCGTCTTGGAAGTTGTAATGCCATATGGTGCCGTTGTCCGTAAGTAGCGCTAATCTTGTAGGGCTATAGTCATGCCAAGTCTAGTTCACCGACTGACCTAACGAATCTACTCGAGCCAAAAGTCATGGGGTTAACTGTCTGAATCA	TGCGAATGGCCGGTAAGAGATTAATTTGGC	001001010000001100010'
1277	CTCGGCAGTGTAACCTTCATTACTCCAGCGCATAATCGGGGATAATAAGAGGCCTAAATTCAGGGTGGTGTGAGTACGTATGCCCTATGATACTCTTTCCGGAGTTTGACATGATAGATGCTGTATGCTGATTCCTGGTGCCGGTTCCACCATCTAGTATTCCCTAACGGCCTAATTCTAAGT	CTGGCTATGCGCGTCTTCTAATCATCATAG	001001010000000010011'
1278	AATCGTAACCGAGTTGTTCCCTAATAATCACTGCCGCGTACGGGACAGAGATACGCCTCAGTCATGGAGTATTGGATGTCATAAACAGTCTTGGGGTATTCTCGCACAAAGCCATCTTTCACGTTCATTGCTGACGTGGCTCCTCATCCATTCGGTTGGGCTTCGCAATTAGCGTCTATTGGA	CGCAAGCGCGTCAGATTGGAATCCACATGC	001001001110000000001'
1279	AGTTGCTAGCGTAACACGTACCCCGGTTGCATATGCCCGATGAACTTCTTAGGAAACGACCCCGTGGTCTTAAGACGTCGCTTTCGAAGTAGGGACACTAGCTGGTACACCCCGTACCTGTTTGTAAATCGCAGGACTCCTATATTTGGACTTCTAACTCGTTTCAGGACTTTCGGTAATCGT	TTGGCCTGGCAAGTGTGCGGGAGTGAAAGG	001001001001100000001'
1280	CATATTCGACCCTGGGCGGAGAGGTAGTATGCAGGGTGGTAGCCGGTCTCCCACTGGAAAGTCTATCCCACCATCGTTCATGGTATGAGGCACTACAGATCATCGCCAGGGTATGACACAATCCATTGCAGGCCCAATCCAAGGTTCCCGTAAGAAGCGCCACAGACGGAATAGGCTCTAAGC	GTAGTTATCAGATCGATGTATATAGGCCCT	001001001000000110001'
1281	TTCAACAATGCCGCAAGCGCATGCAGTCGAATGATTTCCACTTAGGTCAGATTCACGCACAGATACGGTCTGTTAATTCCTGTGGCTATATAACCCTGAAAGACCACTTCCTCGCATGAAGGAGTGCGTGGCTACCATATCAGGTGGTGATCGCTAGGCTAACGAGCGTGTCAGTTGAATCAC	GCTTGAACAGGAGTCGGGACCGACACAAAT	001001000111100000000'
1282	AGGTTGTATCCTGCTCGTTAATCGCGTGGAGCTTTCGATATTTCGGGCGAGCTGGGAACTTCCTAATCCTGTCTGTACGGGATGTGCGATGGTTTCTCACGATGGCGTACCCAAACTGACTGGCAGACATTGTAGTCGCACAGCAGGGCGTTATGTTCGTTGTGCCACAGGAGATTGTTAGAG	GGTTTCGCATCGCCGACTCTAATTTCCCGC	001001000110010100000'
1283	TCAGAAAACGGCCAGTGTCGAGCAAGTGATCTCGCGTAGTTATGGGTCCTTTTCGCTGTCTGCACGTCAATTACCAAAGTTTTGCTGCTACACGGATTCTACAACTTGCATGCCTATATTGGAATCGTAAGAGCCTTAAGGGTTAGCCGGTTATTAAACTCGATCCGCAGCGGTTGACTCAGG	TTTCCCCTTTTGGTCCATTTAATGGGCGCG	001001000110000011000'
1284	GCCACCTGTGGTATCCCTATCGTAACAGTATGAAGCCTGCGGTCCTGTCTGAAACAAGGCGTTGCAGCAATCCATGATTACCCGGCGAATACTGACTATTCGTAACTAGCCTTAATCACATGCAAAAGTTCTCTTGCCCTGTTCGGCGAACCAGGATTGAGCCACGCAAGTCAGTGTAACGGA	CGACCGAGCGAGTAGCCGGTTTTCGTAGTC	001001000101010001000'
1285	GCTCATTGCCGTGATATCAACGGGGTCTCTAGTTGTTAGAGGCTCATCGTAGTACTGGGAAACATCGAGCGTAGTTACAAGTCGTGTAGATAATCCCGTCGGTGTCTAATACGTCAAGTTCTGTTACCCTATTCTGACTCCTGATGCCCTTTGTAAGTGGTCAGCTGTTTAGTTATGACCGAA	TGTCGCGGATGTATAGAACAAAGTGGTAGC	001001000101001100000'
1286	ACGCAGGATCCATAGTTGGGCTATAGCGAGTTGATTGCCGGCTATCAACCATGTATATTTCACTGCCGAATATGTGTAAGGGCTCTACACTCGCCGAAGGATGACTGAGGCCTAAGCTTGGGTTGACGTGAGCCTACGGAAACGATCCAGCGCCCAGTCTTTTCATTACAACCTGGTATGCAG	TTTACCACTCGTGTACGTACACGGGACAGT	001001000100110000100'
1287	TTGTCGAAGTAAGTCCGGCTTCAAGCGAGTGGGAGGTTGCAATATTTTCGTGTTATCTACGCACTTGCAAATTTCTTCTCCGTACAAGACGAGTACCTCATGGTCACAACGAAGCGGCAATCGTTGCTGTAGATTCCGCAAACTTATCGTGAAAAGTCTTAGTATCTCGTCCCGGTTAGTAGC	GTCTGTTTTATCCCCATTTAAGCGAGAGCC	001001000100101001000'
1288	CACATCGCGAAATCCCTCTCAACGATCATACGTCTGCCACAGGGTGGTGCTGTGATGGTTTCACCAGTATTACTATACCTACGTATTCGGCTGCGCCTCCTTGGAGGGTGGACTTCTGCTCAATGCTAGTCACGAATGGTCCCACCAGGGAAACACGAATCTGGGCGATTTCTGCTTGAGCGC	ATTTTCCGGACTACGAAAGTACTGATGCAC	001001000100011010000'
1289	GAGGAAGGGTCAACACGTTGTCCACTTTAGATTAGTACATGGCTTCCAAACACTCTAATGACGTCAGCTCCGTCCTATAGATTTCGCGGCCGGAAACGGCTATACATGCTCTTGGACCTTGAGAATCACGCGGCTGACTACGCATGTTCGCTGACCTGCTCTATAGTCAGTTTGTTATCGAGT	TTACGTCGGACGGACTTTCAAATCTTATTC	001001000100000100011'
1290	TTACACGCCACTATTGCTGGTTGGCGGTTCCACCCGGTGCTATAAAACGTCTTGTTCCCTGTCAGGCGTAGGTGTACTAAGAGAGTCCGAGGCCTTGGCGGAGTACCTCTTTAGCATTTACCAGATTGCTCTAAGGCTACGTCAGGTTGTGGTTTGATATAACTTACGGAAGCAGGTCATTGC	AATTACGCCTCAGGAACTACGCTGTGACGT	001001000011010010000'
1291	GAGTCATAGGGTAGGCCCCTTTGAGAACACCTGCTAGGTACGACTGAACCTAGAACGCCTACCTCGCAATCGTACTCGCACCTAGTTGATATACCCCGGAAGAACACCCCGACGTTAGAGTTCTAGCCAACTCTTCGAAGTCTAGCAATGGTAAGGTTTGTCGCCATTTCGTCAAATATACTT	GTGGCGGGAGACATCCTCTTTATATCAGCT	001001000011001001000'
1292	TAGCCGCCTACATTATCCCACCATATCAAGCTTCGTTTGGACCTATCTAGTCTGGATTCAAGTCCCGGTAGAATCTTGTAAACTTCGCTTTGACAGCTGTTACAGCGAGAGGATCTGTTCTCCGACAGTTGTATAACCGCATGTCCTTGACACACGCCATCTCCTTCGTAAAGACTCATACCT	AGATGCGTATTAGAGGTTATGCTAATGTCC	001001000011000100100'
1293	AGCTCGAATGCCTTTTCTTAGCGGCACCGTCATCCAATAGTAGTTACAAACCATCGCTGGGTCTCCTTTGACAACTGTAGAGCCAAGCCCGCTTTGAAATCTGGAAAACCTATAATGCCGTCTGTGTGTCATATTCAAGCCCGTTGATTAGGCTAGCTTAACGCCGTGTTCAGGAGTCGTATA	GCCTGCTGACTACCAGGTTGTACTCAAGTG	001001000010101000010'
1294	TGCCATCGGTGCTACCAGTATAAGATTGATGTTGCGGAAAATGTCCTGGATATTCTATATAGCCTGGTCTTGCATTTGTGTCCTTAGTACTGATCCCGATTGATGGACCATGTCTTGCGACCATTTAGCCGCTGGATGACCGGAAACCCCAAGGATTAACATCGTGTAGGTTCGAGAAACGGC	TAAAATCCACCACGTTTCGGGTATTCGCTT	001001000010100101000'
1295	GCCGCCTAACAGTATACTCACAGGACACTTTCGTCATCCCACAATTAACTCGGGAAGACTTGCAACTAGGGAGCGGCTCTATATCCGATGCTTGTAATGTGTTAACAGCTTGCCCTCGACAAAGATTCTCATTCTGGTTTACAGGAGCTCCACAAGTACCCCACATGTTTCGATTCAAGGTCG	GACAAATGTTTACCCGTTCCGTGGGTGGAA	001001000010100010100'
1296	CACGATGTGTCTTAGGTATAAAGCGGATAGTACTTAGGGGCTAGGCGCGGGCGCGTTTATGTCACCAATGCACACAGCTTCATCGGTAAGCGCTCCTAAGTGGACCTAAACGTGGTAAACCTATCGTTTGATCCGAACTTGTCTAAGGGCAGCTCCTATAGTTAAATCGCGGTAGACGGTCAT	CATCTAAATTCACTCTTTGGCCATTCCTTG	001001000001110100000'
1297	TGGCAATAATCCGTCCTAAGTATGCCGAGTTCCCTCAGCAATCCCTTTTGCTCAGTCAACTTTCCACTGGTTAAGTGCAAAGTGGGACTTCACGGAGTCATGCACTCTATCAGAAGGATGTTGGGAGCGCGTGCCAAATTCATTGTTTATAATGGGACCGCCGACGTCACTTAGGGAGGTTAC	GTCATTTAGCATGTAGCCGGAGTGCACGAT	001001000001101010000'
1298	AGACGCGGGATACTCGTAAAAGATAGGAGATTAACCATCCCAACCGAGAGTAAGTTTACGCATTAGTCCCATCAGAACGCCACTTTCTTACCTGAATAGGTTATTTCCTCCTGAATCGAACTGATCTCCTATAACTGCCCATGGCGAATCCCGGAGCGAACCCATTATAGGTCAATTGAAGCA	GCCCGGCTTCTACTACTTCGAGTTGAGTCC	001001000001100001100'
1299	ACTGCTTGAGTTCGGTGAGGACCTCGCGAATAGACGGGTGTTTATCCTCAGTTCTATAAAATCGCTGCCAGCGTATTCGTTCATCCCCTAGTAGCTAGAGCAAGACACTCCGGAACTCTGCACGATGATTGGTTACGTTCCACTCGTTCAGGGATGAGAATTGCCCCAAGTCCAAACATTCAA	TTTTGAGCGGGCCTCTATTACATCACCTCT	001001000001000111000'
1300	TAGCGACATTTCCGTTCGAGCTATACTGAACCCAAGCGAGTACCGATGTATGCGTTCTAGGGCTTCTGGCGACTACTGGATCTTCGTCGCGAATAGCGTGGTTAGCTAAATTCTCGGGTCCGGTACTAATGTGTGTCATGGGTCCGCTATGCAAAGAGACCAGGTGTCCAGTTAAGGGATCAT	CGCTATTTTAGGATGCCAAGGGTTCGTGGC	001001000000101100100'
1301	CCAGTGGATTCTAGGAGGATGCAGGTATCCCTATTAGCTATCCTTTGGTCATACTATAACTTGACGGCCTCGAATCAGGGTTAATAACGTGGCGCCCTGCCCAAAGGAAGCGTTGTTTCTTTCAATTGGCTCAACGACAATCGGACTGTTACTTCCGCAGCCTTACGCTGTATTGTATCCATC	CAGCCGGGATCCATGCCAGTCCTCATATAG	001001000000100001011'
1302	ATCTTTGTATCCGGTTCCCTAATGAATGCTCCGCCTTCTATACTCACGGTACGTAGCTCTCCCGGTAGGAGTCGCCAAGTGCATATGGCTTGTTACGTATTTTGGACTTTACGACGCTCATCTAAGCGCAGAGGGTACTGGTTATCCATTTTGGTCGAGGTGGGATGGGAATCGATGGGCAAA	CCTAGGTCACCCGTTTGTACGCTATCCATT	001001000000011101000'
1303	TCATTTAGTGACAGAGGCCAGCTGTGATCCAGGGGCGAATCTAAACGGCACAAAACATTCATACGATCTCCCTTTACGGTTATCTATCAATCGAGCCTATTGTGTCAGATAGAATGAGGGCTATGATCTCAAAACTTGCCGAGGGGACGGGGACTGAGCAGGTTCGACTATCTGACTGAAGGA	TAATCGTCCCTGCTTAAGGTATATGCAAGG	001001000000010110100'
1304	CATTTCACCTGATGGATGGCCGTGACGGCTTAGAAGGAAGCGGATAATCATTTGCGATAGGCTATGCCGGCAATTCCAACGCACTTTCAAGGTTGGCCCACAAGAAACGCGCCTTGCTTATCTCGCGAATTGGTGCCTAGTTCTATGGATGGCATACGGACCTGGCCTATGAATGGCAATATT	CCTTGACGGTTACTCGTCAAAATAAGTCTC	001001000000001011100'
1305	CAATATGAGCTTTCTTCGCGCGATGAGTCTGCATAACTTCCTTAGGGGCTCAGATCGCTTCAACCACATGGAACAAGAATGTGTCGGTCTGTTACCGATTGTTGACAGGCTCGCCTAGGCTTTTAAGTAAGTAGCTCCTCCCGGTACGACAGTCTAAAGCACGTGTGCGTAAATATACAGGCG	AGAACCGTGCCTAAATGTGTTATCCGTATG	001001000000001000111'
1306	GCATACCTGAATTGTCAACCGCTGGCAGTTTCAAATGACTTATGTCTCAATATGTGCATTACCAGGCTCCGAGAGGCTCACCGCTTTTATCGGTCCAATATAAGTGTTGCGGGAATAGACGCTAATGATGCGCTGGTGTTATGGGCTCACAGCAACGAATTGTCGAGCGTTGTCGTGTGTATT	TATAGTGCTCTACCAGAGGTTCCTGATTGA	001000111100100000000'
1307	TTTATAATCCGATCGGCTGCCGTGGCCGACAAGGAAATTGGATCGCACATACTGGTTAGGCTAGGGTGTCCCGCATGACGTCGCTCTCGCTTCATAGTGACAACTTATACCAGTGGTATCGCAACGTCTGGTTCGTCTCAAAACTCGGGTCTCATGATGTGTCGGCCATTCGGCCAGTATTGG	ACTGCGCTTGTGTTGACCTGTTACCCCGAT	001000111001000000100'
1308	CGTTTCTAGATACTCTCACACAATACGATAGGCGACCTCATGTGCGATGCACAATATGGGGTAGTTACGAGCCGGGAATGCACTATCTCTTCCTAATGTGTTAAAGCTCCCACCGTCGGATGACCTGGACAGTGAGTTTCGGAGTCGAATTCAGGGTCCCTTTCCAATCATAAAACGAACATA	TGTCAGGGTCCTCGGTGATAACAGGTTCAC	001000111000010100000'
1309	AGGAGGGTGTTTCGACATACGCCTCGGTCGCCTTAAATCCACTTAGATCTTGTTACTGGCAGGGAGTCTTCTCTTTCGATTATGAGTGGCCAACGCAGTTGTGTGCACGCTCGACGATCGTTCGACTAGGCGAGCGGTTATTCTAGACACCTTTTGATCCATGCTAAACTTACAAGGACACTC	TGATTGCCCAGACATGTAGGGTCTGTAGGC	001000111000000000011'
1310	GATCCATGCCCGGCTTTCTCTGAGACCGGGTTGTCCAGCCAGTTAGTTCGGGTAGGGATCCTCTAGTCTCCGTAGTAGACCTGGCGGCAGAAAGTTCCGATGCATAAGACCCTGTGGCTGATTTTGGTACCTGTTCCTATCTCACTGACAGTCGAGGCGTTGCTAACTTCATAATTTGGTATT	GGCGGCCCTCTACAGATTAAAGCCCATTCC	001000110110000000001'
1311	ACATCTCCAAACGGGCATACGAGGAACGTGCATCCCTTTTAGACTGGCCTAACGTGGACTCTTTTCTGCGGCGAGCAAATGGCTAAGTGTCTGCACGCATTTCAACTATCGATTGCTGCGTGGGTCGGGTAATCCATAGGTCGCCTTGATCGCTGTGTCGTGCATAGATGTCGATTCCGTGTA	TCTCTGGTATGATCGTTACGTTAAGCTCGC	001000110000100010010'
1312	ATTAGCTCATCTGTTGATTCGCAGGTGATTACAGGTGTCGACCCTGAGAACAAGTTCCACGATCCGGCTATTTGCGGGCTAAGTATTAATTTATGCGCTTCTGGCTGACTTATGGAGACGTCGGTAATGTCGTATTGTTCCATGACTCATAGTAACTACACTTCGGGCCCAGGTGTCGTCGAG	TCAATGGCCGACATACCTAGAGAGTCGTTG	001000110000011000010'
1313	AGTTTAACGGTCCCAAGGATGAAGATACGGTCGCACCTTTGCACTAGTTATTAGCGTGATACCCCTGACTAAGGGATCGCAAACTTCGCTGGACCTGTCAGGCAGAAGGGATTGTCTACCCGGCTGTGAAAGGGCAATCTGCCGCATTGAAGAGATACGGGTCTGTCGCGCTGCGCTTTGCCA	TTGGTAGAATCTGACATGGTGGTTTCCCAT	001000110000000110001'
1314	AAGCGACCAGTGACTAGCACTTCGGCTTCGCGCGTAGTTGGGTTATGACACTGCTCGTTACGGCTCATGAACCGCAGTCAACAGAACTGGGTGATGTGACACACTGACCGCTGTGGTATCACCTAATAAGCTTCTCAGACGCCGTCATAGAAACCTAAAGGTGGTCTGGTGGTGATAGTGCGG	TCATGTTGATATCATCCAGAACTCTACCTA	001000110000000001110'
1315	TGAAGTCGTCAGCGAGGGGACTCCTAAGAGGCACGGACCTGCAACATTCCTCGTAAGTTAGTGGGGCTGTGTGCGATACGCATGGAAAGTGAACCCGCATACTCCATCATGGCAAGCTCCTTGTCATACTCCTTGGCGAGGCATCCACCAACTACCAGGTCTACAACTGACTTAAACTCCTCA	GCACGATCTATAGAAGCGAGTCATCGCTAC	001000101100000100001'
1316	TTGTAGTGTTTAATACCCAGCCATTGTGGCGTAACAGCTTCCAGCAGAGATCTCGTTTGAGGGCGCCTACGAACTGCGGTGGACGTTATAAACCGCTAAGGGCGTTAAACCTGGTTAGGCTCTCGGGACACAGCGCATACCAATAGTCTATAATTCCCATGCCTTGCAATCCTTGTTCAGGCA	ACCCTCATCTGACAGTAGAGGTCTTAGGTA	001000101011000000010'
1317	GCTGTCCAATTAGTGTAGGGCTATATGGCGCAACACCTGGGAAGAACTAAAACTTGTTCTATCCCGCTTCGGAGTTTCCTCTCGTACGAGCACGCTTCGGGGTCTGTTTCAGCCCACTAAATAGGTATTGTCGTACAACTGTGGCGCTAAGGAGCCTTCGACGGTCGTAACGATCGCACGATG	ATACCGCTGCTGTAACCACGGTCCTGGCTT	001000101010010000001'
1318	GACGACGAAAATGAACTAGTCTTGTCTGACTATAATCCGTTTAACAGGCGATGTTCGTGAGCCCTGCATGTCTATGATCGTTCGGACGCCAGTGTTGGAGTTAAGGGTTTGCCCATCGGTGAGGTGCAGGATTGGGACGATTTGTGACCGCAGCTTGTTCTTTAGGTAAATTGAGACAGTATT	CGCGGCGTATGTATAATTGCCTGTATCTCG	001000101001000010001'
1319	AGTGAATCCTGCTCACCGTGCTAGATTTACACGGTACCCTGCCTAAGAGGAATTTTGTAGTTGCACCTCGGGCTTGTTTTGGTGCGAGCTCACCCAATATTAGAGCAAGTTGGCTTGGACGCATGCGTCTGATCTGGGTCGATACGGACAACGGAGTTTGTTCCTTCCTTGCGGGTGATATAC	ATGTTTCGGCCCATTGTTCCGGTCATTTCT	001000101000100001001'
1320	TCTGTGATCGGGCACTAGCTCTTATGGCCCATCTAGCCAATGCTATCTGTTCATCCAATTTGGCGTCAAGGTCTTAGTATAGTTGCGAGGCTGCTTCCAGGTACCATTGGTTCATGGCATCTTGTTGCGTTCATAATTCGCCGTGGTTGCGTTCCTCTTTTGCTTGAAATGTTTCAGATAACT	AGTTGCGCGTCGGATGCCAGTTAGAATCTC	001000101000010010010'
1321	ATTATGCAGTGCTACATCCCATATTGGGAGCGAATGAATCCACGCCTATCGGGTTATAATGCGTGACAACCCAATAATTTGCACCACCCGCAATTCCCTCTTTATGTGGCCTGTGGCAAGAGCTGGTATCGCCTAGGGATGGATGTCAAGCGTCCGACTATATATTAGTGTGGATATGGCGTG	CACTGTGTCGTTCAGCATATGGGGTTCAGC	001000101000001000101'
1322	TCATAGTAACCTGGGCGGGCACCGGGAGCGTGCGTGTATACCCGTATACATAACTCACCACCGAGGGGCGTAAACTGCTGGATAACCGGGCATTAGTACATCGGACGGAAGCTGAGAACTACCCTTCAGACGGTTACACAAATACGCTGTAGCTTGTCGGTCAGTGAAAACCCGCTTACGTTT	CCGCGTGTGTAGCACCATGGTGCGTTCAAC	001000100110000100010'
1323	TACCGTACCAATGCTACGCATTGTAGAGAGTACACCGCTTTCCCAGGGAAGCAGCGGTTCCCGAATTAGTTGGTGTGACCGTATTTCAGGGGAAACTCCCTCGGTTTTCTTGTACCAGCCTTCTGTATTCAGTTTGCCAGAACCGGAGTGAATCGATTAGCTGTCCCGGTTGAAGGTCCTTAG	GCTTTGCTCTTATAGTTCTTGCTTATCTGC	001000100101001000100'
1324	ATCTATGCTTGAACCCGGCGGACGTACGCCTGCATTTGAAGCCACAGTGCTGCCCTACATTATAATTCGGTTATTCTTCGTGGATACAATCAGTCTCGGAGATACGTTGACCTCGTTGAAGACGGAGCTTCCGTATTGGGCACAAACTAACACAATAGAACTAGACGCCGGGAATGTGAAACG	GCCCTAGGTTATGCAGAGTAGTCCACAGGC	001000100101000010010'
1325	GACCCGTGCGCCTTACATATAAGGGGTTGGCTATCCGCGGTATCAAGTACCTGATGTGTAGGTGGCTTAACCCAGCTTAGCCTGGTCCCGTATTCGTCAAACTTACTCCGCCAGGTCTTGTCCAACGAGGGTACGATTTCTAACTCCTCGGCTTATATCAAATGTGTCAATCCACCTGAGTGG	TATTGTCGACTTAATCATGAGGACGTTAAC	001000100100111000000'
1326	ATTTGTAATTCCAGCGGCAGGCGAGCTTCGTAACACAGTCCCCGAAAACGGTTGACAGTCAGCTGGGTTCTATATAGACTAATTGCAGGAAGCGTCGCCCCTCCTTAGGGACGCCTGTATAATAATATTCTCCCGCTCATAGCTGCGATAAATCGCAAAGCCTGCCCCAGACATTATCCTATT	CCGACGGTCTCTTCTTTGCGGGTAACGTGG	001000100100100001100'
1327	GCTGAAATAGGCGAAAACCGGTGCCGGCGCATGAATAGGCCTTCTATCTCGCTATGGATGAAGCGGAGTCCTCGTAACCAAGCCACTGCAACTATTTGATGTCGGGGCGAGTCATGTACTCGAACAACGGTGAGATGTCACTGCACGACACAGCACTATCCTGGAATGCTTCACTTGGATAGG	ATATTCCCCTGAGCGAATTCTCCACACGTT	001000100100010010100'
1328	TTCGATAATAGGCGTTTCACCCCGATTTGCTGGAGGTTTGCCATCCCACCTGTGTATAATCCTATTTAGCGGGTGTGCCAGTTAATGCAATCACCCGGAGCTTCGGTAGCGTGGAATCCACTAACTTTAGTAGTACGTTGGCCGTTCGGAGCTAACAGGCCAGGAGGTTCGACCCTGCGTATT	AAATGACCGGCTTGGTTGTCATCTAGCGTA	001000100100010000011'
1329	AATCGTTCGCTTTCCGCGGTTGTAAACTAGCAGCGTTGGGTTCTTCGTGACTGTGGAATGGTTGGCCCTTGAGGTCACAGTGATTGCGCGCGAAACATGCCCGCGGATGTAGAACCTACCATTGAATTGGTCATCTCAGGTTGACCTTGAATGGCTAAGGGGCCGAAGTACTCGCTGAATACA	ACCGTTGTACCGCCCCGAAGTTGTTAACTC	001000100100001110000'
1330	TGAGAGAATTGCATTTCCGGGCGCACAGTTTGTCGGTTCTGCTCTAATTGTAGCCTTGCCATTGGACACGACGTTAGTACCTGGTTTAGCAAGGCACATGTCTACCTGTCTCATACGTGGCCAATAGCGAAGAGCACGCCCTCCAATACTATTGACATCGACGTTTCCACTTAGTTTGGACCG	TGCACTGAAATCCTAATCGTATCTACTCAG	001000100011100000100'
1331	TCTCAAAGCCTGTTCCGAAACGAATTGTACCTTTCCCTTGAGATACCGACGTATAACCACGATCGAGCCGGAATTTGTTAAGGGTTTCTGCCTGCCTTCTAACACGCTTTGGGCCCAAGAGTGTTCGTGGTTCCTATATCAGCCATCTTCCTGGGACAGACTCCCTTAAAGTATAGGCGACTA	TCCACGACTATGCGATTGGCAAGTACTCGG	001000100011000101000'
1332	CTAAATGGTCATCATTTCGTTGCCGTGCTTTAAATGTCGCAATGTGCTCGTATCCCGCGCTTAGGTGAAAAGCTTCGTTTATGATGGGCCCAAGCCATCAATGGTATCGTTTCCGACAGCGGGCTGGGTTATGCGGTTAATCGCATGAGCATAGTACATTTTATCCATTGTGCACCGATCCAA	TGGGAAAGCCGAAGTGGGCTAGAAGTACTC	001000100010101100000'
1333	TCATTGGGGATGTATTAGCAGCGATCTCGTTGGAACAGCTCTCTATTTATTAGGACCTTAAGTCTGGCTTTACAAGTCTGAACGAACCATGACCACCTATATACTGGGCCGTTGTCGTCACTCATCGCTACATTTGTTTCATGGCGGACGTGAGAGCTCGTTTGTCTAGCACCTCTCCGGAGC	AACAAGAGGCCTATCCCGGATTTGATTGAG	001000100010011000100'
1334	GTTTGAGAACCGTTCTGGAAATCGTAGGAGACGGGCCTAGCGATCACTGCATGTACGGTTAGTGGATCCTTCCGGACATTTATTTGAGGCCAAACGTCTCGTTGAAGCCACACCAGCGATTACTGAGGCTTTCTAGTCGAGGGCACCAGGGGATGCGCCACTTAAATCATACTAACACCGAAT	TGGGTTGTTGTCGTATAAGTATTAGATCCG	001000100010010110000'
1335	GGAGGTGATACCAAAGTTTCCCATTGATGGCGGACATTGCTTCAACCCGTTGAGTTTTCCCTTCGGAAGGTTCCAACACGTTGGCATTTTGGTTACGAAGGGTGCGTAATTAAATCTCTGCCGGGAGCGCTTTACCGTTTCAGTTGTATATTTCAGCGGGCCTCATCATTCTGTCTTGCGTAC	ACTTCACTCGCGAGACGCCTATGCAAGGTT	001000100010010001010'
1336	ACATCCTTAGATATTGTTAGACCGTCAAATACCTACCTGTGGGAAGACAAACATGTTACGTAGTCTTCGCTGGAGGGGAAACCATTGCCAGTTATCTGTTTGTTCTCAGGGCTACGGACTCCACGGCTTAGATACTACGCAGCCTAACGTTGATTGAATTTACACATCACGCTTATCTTAGTG	AAGGTAGCCTCCATGATCATCCTGTGCTTA	001000100010000011100'
1337	AACTGCCTTTCCTACTATTACTCCCATCGTGATGTGGACACGCATATGGTAATCGTCTCGGACACGGGTCTACGCTGGGGCTACTTTTCCCGTATGCAGCCTGACGGCGCTTGAAACATTTTGAGAAAGTGCTTCTTGCCGCCAGGATTCGTTCATTGATTTGCTCCCGGTCACTTTCAGCAT	ACATCCCAATAGTTGACCACAGACGGGTTA	001000100001110010000'
1338	CGCACGTTAACTTATCTGAACGCGAGAACGGTACTTCTAGGTGGTGAGCTCAGCCTTCATAACAAAGTCGCCTCTTTTCAGTGGTACTTGAGCACGATCCTGTTCAAGGTAGTAAGGCGCCAGTCCATTCGCTCCCACAGTGCTTGAGGGGACGGTTTAGCCCTCTGACTCAGAAGCTAATTC	CGTGTTCGATCCTCACATATAGGTGCTCCT	001000100001101000010'
1339	GGATTTCCGCCGATTAGCCAATGTATTGTACGCAGTGGCGCAAGCTCGTTGTGTAACCTCCTGAAACCGTATTGCCGTTTTAATCGCATCAAGGATGAAAGAACCCGGATTTTCTCGTGCCGTATGAATGTACCACGCTTGTACGACGTCCAAGTGGCGTTTGGGATTGCCTATATGAGTTGA	ATAATCCCTCCTTGCCTACGAATTTACGGC	001000100001011100000'
1340	GGACCTGTGTCCCGAGGTTATAGAATTATTTATCCCTGTACCCCGTTGTACCTAAAGTACCACGCACCTGGAATACGGCTATGGATTTAGAACCCCACGGGATATCTCCGATCATGACCTTCTTTGTCTCTTACCCTTGTGCGTAATCCGTAGGGTGAAAGAGGATCCCGACCTTAACCAGGG	ACTACGTAGTGGGACCTAATGGAGCGACGG	001000100001010001100'
1341	GGTCGTCGATTGGCGATCCTAAGTAATCCTCTGCTCCTAGCGGTGGGTAGGCTTTGTTCCTCCTTAGACATCGTAATCATATGGTTTTGCCTGACGCAGCCGTGGAAGTGAGAAGTTCTAACCGCCTGATTCGCGGGGACCACTATAATGTTCGATTGTGGTTAGCCTACATCGCGTAGATTA	CGGTAAACGTGATTGTTCTCATAACTTCGA	001000100001000110100'
1342	TTGCAAACACACCGAGATTCCATATTCTTTACGCCCTAACGTGAAGTCGCTACACGGAGCACCAATTCAAGCATTGCGGTCTGTCTATTATATCAACATACAAGGTGCAGTGTAGGCTGTTCCAACCTGGTTTCCAGTCCCTGTGAGTCAAGTTAGCCCTGGTCTGAGCTAACGAGCTCGGGT	TCTATGCATTCGTGTTGAACTATGGAATAT	001000100001000001011'
1343	TAGACAGTTCGGCCCTTAACGCTGACGGGTCTTTCCCTATCCGAAACGAATGCCGTAGCCCTATTAGTGATGTGTTGACATTTAGTTGCTCCGCAGCAGGAGAATGATTAGCACGGAGAGTGGTGTAACGTTAGCTCGACCAGCCAGGGGTTCGTTAGGTCCAGGGGAGATATTGATGCAATC	CACATCGCTAGTTTCAGCATTAGTGCTCGG	001000100000110100100'
1344	TTGAGCCATGTAACGTAAGGAGCGTAGAGGCATCCGCTGCCTTTTACGTACCTCATTCTACCAGTTCCTATACATCGTGTTGAATTATTCCTTCTACGGGTCTCCTAGGTCATGAGACGAGCCGTTCGAAAGTTAAACGAATGCCACTAAGCTAGTACAAGGCGGTCTGTCCCGTCCGCTTCG	TCCATACACAGAAGCCGAGTAGGTAAGTTA	001000100000100100011'
1345	TTGTGCTCCGCTCTTCGATAACTTGCAATGTTTACTATCTGACGGCCCATGTGAGGACCCTTACGTCAGTGTTTTCTGATTAGCGATTCCATGTTTTCCAAATCCTCAGTGCCAACCACAGATTACCGGATGAGCTGTCGTACATATGTAATTGTCCCTCTTTGCTCATTCGTGTCGTCGTGG	ACGGTGTAATCTTCAAATGAGTACGGTGTT	001000100000011011000'
1346	TGCCTTGTATTAACGCGAACACGAGATTTACGGGTGCGACATCTGCTCTAGTCTCTGGCTGAGTTAAGTACCACCTTGAGATGGTCGTAACTGCCTCGAGGTCGACCTCACCACCCGTATGAATATGCAGCCCGCGTCTTTTACGTTTGAATTTCAGCCATTTACGGGCCAATATTACCGTGG	CCAATTTGCCATACTACTTTCCTAATCTTC	001000100000000010111'
1347	TAGGGTACGTTCGACGCCCTTAGAAATGCTCGAACGGTTCTGGAACCGACTGTATAACCCTATGGCGATGCGATAGTATCTGCTCTCGGTCTGGTGTGCGGATTCATTCACGAGTCAGGTGTTAAGCAGCCTTTAAGGTCGTTTGAAATTGTGCGTAAATCCGAGCAGTTGTTTCCTTTTATA	CCTAATGTGAGCGTTGACCTTCCCGCTGTT	001000011100000001010'
1348	AGGCTTAGTTTAACGGGGTTCATCTCTCCCTCGAACCATCACCATATCCTATAGATCCACCTGCGAAGGCCTGGTAGGGTGGCCTTACCGTGACGATGACATCGTGAACTCTGGTTGCTCACGGGTCGCAATTTATTCTATCGGGCTCCCAAATGTTGCAATCGTCGACGGAGGAATAAGCAC	TCTTGCCTCACCCAAGGGGATCCTAGCTTC	001000011010000100001'
1349	GCAGCTGAGCTCTTGGAACGTACGGTAATCCTTTATGACTGGTTCCTTATCGCCCCAGGACATAGTCAATCAGATAAAATGCCTCCTACCGGGGTTGCCTGTATCGATCAACCATCTATGTGCCTGGAGGAGTCTCACTCTAGGGTGTTAGTCTTTGGCCCTTCACAATAGGCCGGGGTGCTT	ATCGTAGCTCTAGTTATCGTGGTATCAAGG	001000011000100010001'
1350	AACTTATGGTTAGCCTCATACACGCCACTTCCGATCATTTATAAAGCCAGTGAATCTGCCCGACGGAACCATCCAGTGTATTCCTTCACGCACTTAGTCGAATTTTACTCTCGGGAGCCTAACCCGTGCAATCATTATACTGCAAGATCTGAAGTGTTTTCCCGCAACGAGGGTGAGTCTAAT	CGCGGGACACTCCTCGATAAAGTGATCATG	001000011000010001001'
1351	GGCATTCGATGGTAAACACCTTGCTAATATGTGGCTTTCGAAGCTGGCGACCGTTGCGGTGCTAACCAATAGCTCGAGTGCAATCTAGAGTGGGGACCCTAGCGGAAACCCGATTCACTAGTTAGTTACACGGACTGCGGGGAAATCGATTTGAGCACACATGAGCGGTTCCCACGTGTTCTT	AACTAGGTTGTCGCTTAAGCCATCGGACTC	001000011000001010010'
1352	AGCCGAGGTACATTGATCTCTGCCCGGTCGCAGTTGCTTAGAGCTTTTGGTCTTTTAAATTGACGTGTGCGTCCAACCACCCGTTTGGATCGTGGTTTAGCGAGGTACTGGTAGGTCCTTCCCGGTGTTTTGACTTGTGTTCGTTCTTAGCGGTTAGCCTGAAGTGAGACCGAATAAACATTG	TGCGTGTCGCTCCAACGAGAAATAGCATGG	001000010111000100000'
1353	ACATGGACCGTGATGCGATGCACCTCAACTATTCTAATCGTGCTGCTTGTAAACGATCGCAGACCTCACCCCATTGCATTTACCGAACGAGTGCTGGCTGATGCCTGTTCACCAATTAAGGATCTAACGCGGTCTAAAGGACAACTCCACTAATAAGGGCCGTTCGGAACTTGAAACCCAAGT	AGGTTCGCACGTAACTTATACTTGCGATAG	001000010110010010000'
1354	CAAACCTGCGGTCGCGTTGTAATAACTGTGGGTTGTGACTACGGAGCCGGGGCATTCACATAAGCCAGTTCCCTGGGATCACAACATGCACATACTTAAGCTCGACAGCCCCATGCGTATTTTAAACCCGTCTTTCGGAGTGACACTTGAGTGTAGTCCTCAGCGGATGACTCTGCATATGAA	TGACCTACGGTTTTGGAGTTCTGATCCGAT	001000010110001000100'
1355	GACGCCTTCCTAAAGCTCTTGCGATGTGCGTTCACGAACCTTTCACCTTCTGGGTCAAAGACTCCTATGTGTGTGCATCTGCCGTTTTACGCCTAAACGTAGATGCGAGGTTCTCTCTGGGATAGGCAACTTAGCAAGTGTGGGGTAGGTTGTTTCCGGTTTATCGTCGATCTGTACTATAGT	GCCTCGGTCGTAGTCTCAAGCGTTCTTTTG	001000010101110000000'
1356	ACGTACTCTCTACACAGGCAGCGGTGTCCAGTAATATATGCCCGGGGAGACGCGACTAGTGGCTTAACGTTAGAGACCACCAGACAAGTCAATGGCTGAGGGTTCGTCGGGACAGTCCTTATCATTTAGCTCGTTAACCGATTTAACCGGTCATTCATGCCTATTTGCCTTTACAAGAGAGTC	GACGGTTCCCCTTGACCGTAGGTAACATCG	001000010101001010000'
1357	CGAGGAGCCGTGCAGTATTAAACAGTAATCGGTACAGGAGCCAGCCTCGCCTGATAGACATTCGACAGGTACGCCGTTCATCTAACAACATGAGCAAACATGCAGTTATACTAGCCGTTTCGCGAAATCCCCTCGGAATACTCTTCTTCGCAATTCTCGTGTCCGGGCTCTTAAAGTCCGAGA	TTTGGGGTTTCGATAGTAAACTATTGGTGA	001000010100100010100'
1358	TGTAAGCGTGCTGCAAACATCTGCTGTTAGTGACTCTGCTCGGGCACCGCTTCTAGGACCTGGCATGAAACTATCGAGGGAGCGCTTGATAGCAACTAGTCTGGAGTGAGTTCATTGACCTTACGCTATGGGATTCCTTAGAAGCATCAATAGGTTGCAAAGGTGTCGACGGTTGACCTGTTT	ACTGAAACGCTCGTCCTTGGAGTAGGACCA	001000010100100000011'
1359	TGGATTGGCACTTAAACTGCGAGGGTCAGCCATGAGTATTGTTAGCACAATGTAACATCCGTACTTCCTTTTGATATGGTAGTGCAGCTGCGTTGTCCACATCAGTGTCGGCGGTAGATCGGAGGGCTCTAATACGTCACATTCATCTCTAATGGGTCGGGGTCAGGCAACTTTACTTAGCTA	TAATCGGAGGCCCGGTTTGAGTAGTCGCAT	001000010100011001000'
1360	GCATTTATACTTTCAACGCGGCAAGTGCGTCTGTTAGACTAATCCGGAGATCTAAGTGGTGCCCAGCTATGAGGAAGCTCGTTTGTGTATGGCCTTTCAATGGCAGGTCCAACTGTTCAATGCTTGTTCGTATATCCGGTAGCTCGTTCGTTGCTATCTAATTAGTTCAGCTCACACTTGGAA	CGCTTTTGAAGCTCTACGATTGACGGACGT	001000010100010100100'
1361	GAGATCCTTGGTCTCTTGACATATTTACCCGTCGTACCAAAACTGCCCGTGTAAGATTCGCCTCGCAAGGATGTAAGAAGCCTGGCTGCCGTAGCTATATTTGAGCATGTATATGACCCTGTCTTGCTAACTCCGATAGTCACGTTCAGCGGGTGTACAGAGCATGGGATACCAATTGTAAGC	GCGGTCTGCTCACCTGTTTCGATACCAAGC	001000010100000111000'
1362	ATGTAACGGGTGGGGCCAATCTGCCAGATTCCCACGCTTCATGATCCTGTTCCGAGATGGGTGCATACTCGTATCCTATATTGTGCGGGTGCTGTTAAGGTTAATTAGTCCCTCAGCCTTGCAAGTTCTCCCTCTTACTTTGGTATACTTTTCCCAGCAACGTGGTCCGTTATATAGGGGTCA	GTGTCGGATTGCTACGTCATTCATTAGCTT	001000010011100000010'
1363	GTCAGGTAACGTAACACCTTGTGCGGCACCGATATCCACAGAAGCTATAGTTCATAAATTATCCTCCGCTGTGCGTGAATGGCCGATTCCGAAGTTGATCGTATTGTATCCGCAGTCAAACATAATACTTGCAGTTCCGGATTCCTTTCACATGTTGATGGTTATGGGCCACTGGGGCTCGTA	CTCTCTCCATATTGTTCCCACTATGCGGTA	001000010010100110000'
1364	TAGGTCTCACATTATTTCTGCCTCACAAAAGGGAGCCCGTCCCTACTTGACATGGCATCGTTAAGAGCCGACTAGAAGCTTAGCTCAGCTACCGTCTAACCCTCCAAAAGGTGCTACTCTTAATCCGAGGCGATTGGTAAATGTTACTGACAGCAAATGCACCAGTAGTCAGCGTGACATCGT	GGTTAGCGTTCCAAGAAGGAGCTGTCTAGT	001000010010011000001'
1365	ACAGTAACCAGCGCACTTGGCTTCTGTTCGGGAAAAGTTCGCCTTCTCAAACCCATTACTACCCGACGGGGAGGTACTCTGTGCGATAGGCGATTAGCGGACACGTGACCATTTTCCTATTAACATACAGTAGCACTGGGCAACTCAATTGACGCAAGCACGAAGGGTTCGATTCGTTTGTGG	TCTAGCGCGATGGTCCATTGCTAAGCCTAG	001000010010001011000'
1366	TTTTAGGTGCATCTCCCGTTGTGATGGACTCCGGTGGTCGGTTAACAGTAGATATCGTATAGGGGCGCCTTTTATAGCTATTCACCCGGTTTTGGCCAACGAGCGTACTTCTAGATAGAACCCGCATGTTCAATACTAATACCTGCGTCAGGTTTGTACTATCCATTTTCGTCTTCTGTTAGC	AACCAACCAGGGTACAGTTATGACAGGTCG	001000010010000101100'
1367	GCTGAATGATTTACTGTCCTTCCCCGCTCTGTAGCATGGATAGCCCAGTATGTTAGGACCGCACCTTCAAAGTTCAAAGGAATGACGGCTTCGCCCTTCAAGTAACCAGTCATAGGCCTCGTGCTACTAGTTAACCTTATTGTGTCGCTCAAAGCGAATGTGGTACCGTGCCTTAGCACTGAT	AGGTCGCTATCTCGTTGGTGGGGTGTTTAG	001000010001100100100'
1368	CAGCGGTAGGCAGAGATACTGATTCGCAGATTTCGTGAGGATAACCTCCCGAGGAAACTGACGCTTACCTGTTTTGTTGCTTCCGTTCAGATTTGCGACTCCGTGAAGCCTCGTCAAACAGCAAGCCGAGACCGGTGTATAGGCCTTACTAGAATGGTCGTGACCTACACCGACGCGGGTTAT	TGAGTTCTCGGTCACGGTTCATCGGAGAAA	001000010001100011000'
1369	TAGGATGGTCCTGCTGTCCGCGAGACCGGGTGTGGAGTTAGACTTAAGACTTGGACGATCCCGAGACCCCTTAGTTGCGACGAGCATTTAATCGAATCACCAGTCCCTACGAGAGCTTCGTACAGGTGTCTACTGCAGCCTACGATGAGCAGTCAACTATATGCGTGGACCGAGTATTAGGTA	CAGTTGCTAACGTACTAAAATTATCGCCCC	001000010001011000100'
1370	GTTTGCATCTTGTCACTAGGTCAAGAGTTTTCACGGCATAGAGCTGCGAGAATTGTGCTACCTGTCACGTTACCAGTACAGTTACTGCTTGGGTGCCAGTCTAGTCGCTATGCTACTTTACAGCAACAAGTTGAATGCGTGCAGGGCAGTAGTACTCTCGCCAGATGGTTATCGTACCCGGTT	CTACTATTAGAGACCGGCTTAGAACAGCCT	001000010001010010001'
1371	TGGGCTTGCGCTCTCTTGAATAGCTCCGTGGGGAATTCGTTCGCATGAATTATAGTGGTTTGCAGGGACCCACACAGTAAGCCAGTCACCTAACGTTCATGATATCGAGGTCGCTCATGTCGAACTCATAGATACTCCCATTTGGATTGTCGACTGTTTTACCTATTTCGCCGTGCCTAGAGA	CGGGATACGCGGTTAAGTCCCACTCATGAG	001000010001001101000'
1372	GATTGTGTAACGGAGCGATTGCAGAAGCCGAGAGTACGAGTTCACTTCCAGACGTGTTAAGTTTACCTATTGCCCTATTTGGGTCGGTGGTACTAATCTGTCGTATTGTGCCGTCGCGTTGACCGTTGGATATTACTCGCTATCTCCAATGCGGGACACTAAAAGTGCTGTTCGTACCATTTA	GGCTATCGGCCGTACCAGATTCGGCCAGCT	001000010001001000011'
1373	GTACGTCTTAGATTCCATCGAGAAAGTCCTATCTTTTGCGGCCTATAGATCAGCATTGCTTGCTTTTGGCCACGTTTTATTTCCTGTAGGGGCGCCACTATTTCGTGTCCCCTCCGTATGGAGTAAATCCTATAACCGCCGCTGGCATGTGTACGCGATGAGTCTCCATTCGTGAATCCTGTA	TGGTCTCGACGTGGGTGAAGCTGCATCCTT	001000010000111010000'
1374	CGTCCTCCATTCTAGGGAATTGAGAGCATAGCTATCGTATCGACATGCGTACTAGTAGGCACGCGGGAATGTTTTCATTAGTTTCGCCGGGCAGCGATGAGAGACTTTTGAACGCGCACGAGGAGGGCAATACTAGTAGCACGCCGTCGCCGTTACCCATCATTCATTCGACAGAATCGACAG	ACATCGCGGCATCTCAAGTGACAGACAACG	001000010000110101000'
1375	AGAGAGTGACCTAGACGGCGACTTGTGGATTCTATGCGTTGGCGCAACATAAGACGCCCGGGATACCCACTATGTCGGACTTTGGTTTGTAGCAACTCCTCAAGCGTGTATTGGCGCTTCTAACTATAAAGACGGTTCGCTCTCCATAACAGTATTCTACTCGTTAGTACGCGGCTAAAACAA	GGTAGTCGGCCGGTCGGTTCAAATCCTACA	001000010000101001100'
1376	TAGATGGGGTATTTCCTACTCTCGGCAATAAGCTGTTGATACCCCGACATTGCCAATATTCCGTGGTAATCTAAGCACTCTTATAACTCCGCACAAGAGTCTGGTACATGTTTGGCGCGTCTTTAGGCCGCACCGTTTATAGCACAATAGTCCTTTTGTTAGACCTCCAGAATCCAATGGTTT	CGCCCGCATATGAATGGGACTTAATAGAGC	001000010000010011100'
1377	TGGTCGCAGCCATTTAAGTGGAGCTCGTGAATGACGTAGGGCTCTTTACAGGTAAGGTCAATTATCCTTGGGCAAGCTGATGTGGCTTAAGCCGGACGGTCCGCTAGTCAAGTGACAATCCCCACTAGGTTCCTCCTTTAAGATGATGCGCATAGGTATCCCATGGCGTGTAAATATCCATAG	TCTCTTTTCATGTGCTCGGAGTCGTATCTA	001000010000010000111'
1378	TTTACATATCTAGGTGTACCGTGGGGAAGATTTTATATTGCGTCCGCCTGGCTTCTCGGAGGTATGATGCTGTGTCTGAGTAGCCTCAATTCTTAGGTTGGTCGGTGTAGGACCTATCAGCTGACGGGTGTCTGTATGGAGCCTCCTAAACACTTCGTGCCCTGTGTATTCAGATTTTGGCCG	CCCAAAGCCTAATGACGTCGATAGGCTAAC	001000001111000001000'
1379	CCTGAAGTATGGTCCTTTTCTGCGCTTGGGCTAGCGTACCTATTTCGTGGTTAGACTGTCACAATGCCTTGATCATCTTCCCTGGACGCATACAAGCGGGTTGAACTTAGTCGGGCTCGTCTCGTAACCGCCTATAATGCTGATACGCGGATGTCGCGCTCCTTGTTATTAACAGATGAGTAA	TGACTAGTCTGCCCCACACAGAGGGGCTCG	001000001110110000000'
1380	CTGAACGAACTCATTGTACAGTGACCATTGGGTGGCGAGTAGGTCATTTACTGGGTACTCGGATGGACTACTTCTTACGCCTCTAGTCGCCAGTGAGACCACTCGATGTTAACGGTCAAATCGAGCGTCATTATCGGCTAAATTGTCTCGTTGCTAATCTTAGGAGCACATCATCTTAATACA	ACCGACGAGTTCGATCCCTAACTTGTTTAG	001000001110001100000'
1381	GGATCGATTGGAGTACTGACCTGCATCAAGTTGCAGGAGCATTGCCGTGAGTCTAATCTATGATGCAGCCGTCGAGTCGATTACCAATTCTCGTGACTTACAGCCTCCGAACTTTTCGTTCCTTTCGTTCATGGGCCAGCCTTGAAACCTCATTTACCGGACATGGGAGCTAAGCTCGACCAC	GTCGTAAGTAAAGATACATGCGTGTGTTCG	001000001110000010100'
1382	CAGGTATTTGCCCTGGCGACAAACTAGGCAATTCGATATTACGGGTTTGTTGTGAATGGCCGCGACTCATATGATACCTGTTTATGGCTTTCCGGGAAGAGTTAGTAACCTCCATTTCTGTTGAAACCACGCACTCGTCGTCCTTTTCGCCGTCTATCGCATGAGTTAAACGCCGTTTAGTAT	TGGCAGACCAACCCTGGGTAGATCACTTCT	001000001101010010000'
1383	TTCAAGGTAAGCATCCCACTAGTCATCCCAATAGTGGCTTCGCTACGATAGGAATGCAGCCCGTGTTCGACATGTCATGGACCTTCAGTGGGGAACTTCTTGATGGTCGATACCAACGCCGTGTTAGCGATCGACAACTGTTAATGCCGGTAACAGCTTATCCGAGGGCCCTACCTTAAGCAA	CCCGTCGATGTTTATGTTTATCCGAAACGA	001000001101000100100'
1384	ACTCGGGGCTTACTTTACTAAAACGTTAGCTGTTACTTGCCTTGGAGTTTCAAATGCTAGGTAATGCCACTGTCCAGTACGCTGTTCACTAATTCCTCTCGATGCTGTATTCAAGCGACGAACTGAATCGATGGGTCTGGCGTCACTACACACCGCGAGGTCGTGACTTTACAGCCTATTCGC	CAGATCGGTGTTCTAGCTTTAATCTCACCG	001000001100011000100'
1385	AACTATAGCATACCGGGCGGGGAACAGTCGAGATTTAGCACTCTCTGAAGCTGACATGAACAGTTTAGTCCCTACGTATCCTCACGGAGCGTCATCTCCCTTAAGGGTAACGGACCTCAGCGACGAGTTATCAGGGGCCTGGCGAAAAGTCCTTATATCCTTTCCTAGAGAGCTTACTTCTTC	GCACCGGGGAAGAATGTTGGTCGTCGACCT	001000001100010101000'
1386	ATATAGCGGCGTTCTTCTGCCTCGTTGCCCATTTAAAGCGCGGTACGTGCATATGCGTCTCCGTAATTCCACTGAACTTGATTCGGCGGTCGTTGCTCGCGGGTCATTACTTCGTCTAGTTTAAGTTGCATTAATCCGACTCCGAGTCGTGTCTTACACGATTGAACTCTTACAACGAGGGCG	ACTCGCTCATACGATTGGGTGCCGGAAATA	001000001100000010011'
1387	CATGGTAATGGCCGTCATTCGTGAAGAGCTCACCTTGTTTAGCCGATAGGTGTCTTTTCTAGTCCGAGGCGAAAGGGCGAATTTTAATTCCGCGAGCAGTAAGTACCTTGCCAAACAGTACCCGTTTGCGTCATTGGTCTGCGAAACGAGTTAGTGATGGTAACCAACGGTAAGTAAAATCGT	CGCGCTTCCTCGGATACTAATGCGTAACCT	001000001011001000100'
1388	AGGGCGGATATTGCATGTCCGTACAAACACGTGCACCTATAAGGCAATCTATTTGGTCTTTACTCGGCAGAACACCCGTGTCTAAGAATGATAGGCTATGGACAATAATTTTCGCGCCAGCCCGGTTCGAATTACCCGTGCCAATTAGGCAACTCTTGCTTGTCAGCATGACCCTTCTCCGAC	ATACACTATTCCGCTTCAATACTGGATGCG	001000001010011010000'
1389	TGTCTCAACAACGGCGCGTTCGACGTATCCGGTCAACCTTCGAGTTCGGAGGCCACTACTTTATCCCTGTGACATTATCTTTCCCTTCTGAATTACGCCCTTGTGGAGAATGCTCCCGACAGTGAAAGGTCGATGGGAAGTTGGCCTTGTGGGCACATAGCGGTCATGTCATCAACAGAGCCG	AGAACCACTTAGGCGGATCGAGGTTGCGGT	001000001010000111000'
1390	GGATACATGGACGGCGAACTTACAACACGGAGGCCCCTATAGTTTGCATAAAGAGTTAGTATTTCGGCCCAGATAGCATATTGGATGGTGAGTTGGGTAAAATTCGTTACCCTATAGTGCCCGTCTCTGTTTTCCGCACTTTGGTTTGTATCATCTATGTTCCAGCCCGCGAGTCGGTCCGAA	AGCGCTCATCTTTATGTAACGTCACGCGGT	001000001001010100001'
1391	TATGGGACCTGCACTCGTGTGGATGGATACGACGGGGTCTGATGAGCTGTTTCTAGATGCCGCTGCCATATTGTGCTAATTAGAGTTCACGTGCTATCTAGGGACACGTCTTTGAGCCGTGATGTATGATCGGTGATGCAGCACAACGTAAATTGCAGAACGTGCGGCCTTGACCTTCTACTC	GCCGCTATCTTTTAGAGGGCCGGTTCGATA	001000001001001110000'
1392	TAGTGCTCCCCGTCAGATGAACGAGGCGCATGTCTACATAGTACGAGCATATACTGTCACGGATCTGCGATCTGCTTATGACTTCCGTAGGTTCCACGCCGAGACCCATATTTATGCGTTAAAGCTCAGCTATGAATACCAGTTAAGTGAGTTGGAGCATCAACGTGAGACGCAATCTGGTCT	TCCCCGTAGACCTAATGTGCAAGGCTAACT	001000001001001001010'
1393	CCGGCGAGATAAGATTACGTCCGTAGAAACGGTCCTACAGTCTGTTAGAGTTCCATGGCCACATTCGTAAGGACACTTGATTCTGAACCGCCTACCGTACATATCAACCGGAGTGAGCAACCACTTACCTAGAACTGACCCAGCTGAAATTCTGATTGTTCACAACCGCCCCGACTTAGTATC	CCGTTATTGCAGTTCAGAACCTTTGTTGTC	001000001001000011100'
1394	TAGGTCTGTGATAGACGGCCTCGGACTAAACTGCAAGCCACGCTTGTAAACGTCGATCCTCCCTGCTCAGTAGAAGCGTTACGTATTCCAGACGCCGACCATAGCTGTTTCCTCCGCGTCGAGAGCCTGTATATGTTGGATGCCCGCATTGCATGGGTTCCAATACGGAGTATGTGATGAAGC	GAACATGCCCAGGTGGTGCATATGTCCCAA	001000001000110011000'
1395	GGATCCTGCCCATAAACCTTAGCACCAAGGGTATCCCAGGTTCTCTTAATTCATGGTCCCATATTACGGGGATATTCAGGTAAACCTCCGTCATGGTCCCAGCCCGGCGCTAAATATTATGTCTTCACGTATAGCCTGGCTGGTGTAATCATAAGGGGTGGTGTCCTATGGAGTATTCAGACT	GTGGTCCGGCAGAAACTTTTGTTGCCTGAG	001000001000110000110'
1396	CACTAGGGAGATGCACTCTCTGCGAAGTTGTATAGCGAGTGGCGTCATACGTTGGTAGATTCTAGTCACTAGCCGGATGGTCTTCGTTTAACCGTAGTCGGGATGATCCTTGTTACTTTACAATTTATTGATGAGTACGCCGATGGCGGTAGATGTGTAGCCCCGTGGCACTAGCTCTAATAG	CGCATTGGCGTGTTTTGGAAGACACTGTGC	001000001000011000011'
1397	TCCGGGGCCATTGGAGGAAGTAAGTAGGTGCTGCCGCCAGTATATTGGGCTTTCGGTTTGGCCGTTGGAAACTTCTGATTCTGGCGTACTCACCTTGGATGCGTGCGGGCTAGAAATCTCTGTCTGTCTAGGTCAGGCCCAGAACTATCTGTTGAATTAGCCCTTAAGCGGTGCTCCTAAAGA	GCCGATACGGAATTTATACTGTCATGCCTC	001000001000000100111'
1398	TGTCGGGGCGTTTGATAAACTGAGTCAGATAGTAACCGGCTTCTCTACCCTCCTCGTATATAGAGTTGCCCAGAATGCAGAGGAATACGGTCAGGACGCATGGAGGAGGCTTGATTTATCATAGCGAGGATTTCGGTATAATAGGCCCTGGCGCTTAGCCTCTCATACGAAGTCATAGAATTG	CGCCTACATAGCTTGGGGCACCATACATCC	001000000110100001001'
1399	AACGAATAGTATGGGCTGGATACTGATGGTCGCTAGTTGTCCCCTACGGACCTCTGTGGGCATAAGCTTTCACCCTAGTAGGGTGACTCAGCATCTTATGTTTCAGAGCGTGCCATTAACAATCCTATGCCACCTCTAGGTCACTGGTCCGAGTCATGTATCGATTGAGGTTGTTCGTCAAAA	CGTGCCTTTCACAGCGTATTTTCAGCCCCA	001000000110010000101'
1400	CTCTCATCAACTAACACCTAATGTCGGATTAGAGTTCTCTCGCGCTCAGAGTGTAGAGTGCACCATCCCCAATTGCCTCCGCTAGCCATGAAGACAATGTGTAAGCCTCACCGGGCTCTACTAGATCTCTGTAACGCTTGTAACATTTGTGAATAGTTGTAGGCTGCGCGACCGTGTGGAGGG	GACGCAACGTTTAAACTCATATAGTGCCCT	001000000110001010001'
1401	TATTCAATCGAACTCACTTGCCTAATATGACTGTAACGCTCTGCGACGGTTCGATCGGCACATACATCAAGCGTAATGCCCACTCCACCCTGATTGATGAGTAAGGTTGGATCCGGCACTCTATAATAGGTTTCGCGGGTCCAACACGACGGTAGCGTCTCAAGACGTTTTGTAACTTAGGAC	CTTCCCAGGGTTTAATATCGATAGGGTACG	001000000101100010001'
1402	GGCTAGAATGCCCGCCTTCTGATGATGTCACAATTAATGCATGGCTCTATAGCGTAGTCAGTTAGCCGGCAGAAGTTACCAGCAAACAAGGTTGGGGTTTTGTCCTATGTCCAGCATAAGCGCTTTTAGCCTACGTGTTCATTGAGCCATCGTGTATGCTAAATCGGGCCGACGTAAACTTCG	AGGGCTTTCGCATCAGGTAGGGGTGAACAG	001000000101000001101'
1403	GCTATTAATACCTGGTGACCCTTCGTAGGGCTTGCTCCTATTTACGACAAGTGTCGATTCTCAGGAACTAGTCTATCACGCTGGATCTAAGACAGTCCGATCACCGCGCTCAAGATACCCTTAGCATTGTATTACTCAGATGCGCACGAACCTCAATGCGATGTACGCGGAACGTTCTCTGAC	GGCCGGTAACCAAAAGAATTGCTTACCGCC	001000000100110100001'
1404	GTATTTCTCTGGCTAAGCTGCTATCTGAGATCCCTGTCGTTTCAGACGCGAACATGCAGTTGAACCTGACTATAACCAGTTTAGGCTACAGATAGGTTCCGATGGGGTAAATATCGTCGCTCCTGGCTACAGTTGGCGTATTGTTCCATGTACTGAGTGCGTTCAGGCCATCTACTGACTAGT	CCATTGATACGTCTTGATAAGGCACTCAGC	001000000100101000101'
1405	AAAGCACGTTCCTCTCAGGATCTCAGTTCAGGATGTCGTCATTCGTCCGAGGGTCTTCTCGATCTTTATACGATAATCTTAGACGAGCCTGCCCAGATTAGGGGCGCTCATTTCATGACGTTCTACTATCTTTATCCCTTTGCCATTGCCATATTCTTCCGGCCCCGAGATTTCCCATGGAGC	ACAATACCGAGGTACAACGCACGGACTGGT	001000000100001001011'
1406	GTTAATAGGCTCCTCACTGGCGAGATCCGCACGCTTGGATAGCCTACGCGGTGAAGTGCTCGATATACCTTTCGTCTTCCGAGTTCCATTGGCAGAGCTCTCGATAACCGCTGCTAAGGGTGTCCTCAATGGGTGGGTAATCATCAAACGAGATTGGAAGTCGGATCCACGGGGACTGCGTGA	TGCAGGGCTTTTCAAACGGGGATCATTATT	001000000100000110101'
1407	TCCCGAACCGCAAAGCTACTAACGAATTTGTCGTCCGCCGTAAACCCAATAGGATACCTCGGATGTTGTCGGCTTGGATCCTGGCTTGCAAAATTCTGCTAATCCAACTGGTTTGATACAACCGGACTTGGTCCTCCAATATGGCAGGTTATAAACGGTCGCTAGGGTACGTCGAGTTTTCCG	ACTTGTGTCAGGTTTTCATTGCCTCGTTAT	001000000011010001001'
1408	ATTTACTTTCCTCTGCCGTTGAGCCATGGATAGTTGGGCTCGGCTGATCTCCCGGCGGTTTATCAATTATACGGTTAAACTTCATCTACGGGGACCAGCTTATAAGTGGTAGCCCACCCAGTACGAGTGAGTGCGTCGGCTCATTGATGGGACCGGAGAATTAGGTTCGCTAGGTAAACTCGG	GTCCTAGATTCTGATGCACCACGGGTTAGT	001000000011000100011'
1409	CGTTGTGCTCGCCTCTCTGTGTGGCACTGGGTATGTCACTAACTTCTGAAAGCGACAAAGTGCTTCCCAGTCGTTTAAAGTCCCTTGCGTCCGGTATTAGCCCAGTTTAGTAATCCCGTAAGTCTAAAAGCCGTACCCCTGGTTGAGCATAGGCACCTTAAACGACACGTTCTTACGCGCCAT	CTTGTTGTCTGCGAACGGAGGATAGCACTC	001000000011000010101'
1410	GTATACTCACCGGCCTGCTTTCTGCTGTTAGTTGCCCTCAACTATGACCTGATTACGTGCCCTTCTTTTAAGGTGTAGGGCCTTCTACCTGTTACTGGGATTTGATCTGCGCCCTGGAATCATGGCTGAAATATACCTTCGGTTCCAGCGATGAGTGCTCATCCACCGTCGAGAGGTTGATAG	GGACGGGAGCACAAATATGTTGCATTTATT	001000000010110010001'
1411	ATGGCTTGACGGCGAAGTTCGACGTAGAGCATTGCATTGGCGGAGAGCTCTCGGTGATAGATTGGCCTATACCAAATTCAGCTACCGTACTGTTCAGTGGTTACTTTATGTAGTCCCCACAACGTCGATAATACCTCCCTTAGCGGGATACCTAAGGATGCGGCTGAGTCAATAGCATGATAT	AAGGCAATCATCACCCTAGCATTACCAACT	001000000010100100110'
1412	CCTGGAACTAAACTCATCATGCACTTCTCAATAGGCTCAATCCGTTTGATTAGCACTAGAAGCGGGTGTTAGCGTCCCGCTAGAGAAGGGGTTAACAGCAGTTTAGCACAATACTGCGTCGTAAGCACATAACGAACCGATAGTTCGTCGGCTTGGGTACTATGGAGACTCAATGGAACCGTT	GTAGATACCGCGATAAATGTTGGTCTTCGA	001000000010011100010'
1413	CCGTTGTGGCGGTGTATCCATATTAGCGTTGTAATGAGCGACTTGTTGGGGAAGTGTAGCATGTTCGCACTCACGCTTGCAACTACACCTATAACGCACTGATACTAGCCGGAGTCATTTGACGTCTGAGTCACGCTTATGGCAGTTAGCAACAATCTCCGCATAAAACATAGGGTTAGACTA	GATTTAATCGCCCCAGGGCCATGTAGCGTT	001000000010001001101'
1414	GGTTCGGCATTACAATCTGAGGAATTTACACTCTATGGGCGGACGGCCGGTCGAATACGCACTGGAATGCACGCGGCAGACTATCCGGTCCAAAATTAGTTGTGTTGAAGGCTTGCGGGATCGTATTAACGTTATCCCGGCAACTGTTACGGTTCATGTGCGGGTTAGCGATGGTGGCGTTAT	AATGTTCTCCCTTGCTATAAACGTTCTGTC	001000000010000011011'
1415	CGTCGGTAATTGCAGTGTGCACAGGAACCCAGATCCAAGAGGGACCTTGAGAAGCGAGACGTCCTTTCTAGGTGCGATCCACTGGCTCTAAACTTATCTACTATGCAGCTACACTACACTTACGTACTAGTCATCCTTTAGAGGTGCCGTAGCTTTGGCCACTGCAGACTAACTGGTATCGCG	TGGGAGCGTATCCTAGATAGACGATGGCTT	001000000001100101001'
1416	CGGACGATCACGCCTTGTGTTTTCGAATTATGTTCATGCCCCGAGGAATGCTAACTGACTTTCCCGAGCTGAAGGTATTAGTAACTGACTGTGTGATCGGCTTGTACGGATAAACAGCGCTCATGCTTGGGCTAGTCTAACGTTACACTGCCCGTAGTTGTAATTAAGTTCTGGCCAGAGTCC	CTACACAAATGAAGACCAACCCGGGGATCG	001000000001100000111'
1417	GTCTTCCTAGTGTGAGCCCGTGGTGATCTGAACGGCCATTCTCTGGTGTCGTCCTGATAGGAGCCTGTTGACTACTCCTCCCGCTATTAACGTTGGAGCATTAACCGGTACAGTCCACCCATTTTATTTATGTGATACTCTGCCGCGTGAGAACCGATTCACTGGTCGAGGGGAAATCATGTA	CATGCGGTCGCCACTGACATTCTTTTGCCC	001000000001010011010'
1418	GCTCAAGATTAAACCGCCTACTGACTATATATGAACCGTGTCCTGCTGTAGACGGCAATGTTCTTAGACAATCGTTGGGTGCCCAGGTAGGTCAAATCTTGGTTCGATCCCGATAACAACAGTGTGTCCTACGCCTCTGCGCTTAGTACTTTACTTACTGCCTCGGCGGCAAGCTGGTCCAGA	TAAACCATGCCGAATAACTCATCGCAAAAG	001000000000111001001'
1419	GGACTGGATGACGTCTCTCCCGAGGACCCGGGTGATTACCAAAGTTGCTTGACGAATCGGATTTACTGCGGCTTGTTAGACGACACGTTCGGTGCTAGGAATGGGTGCACTGTGTGTAGTGCTCGACTTAGCCTTATACCTTAAGCAATGGTTAGCCGCCGAACTGTAATCCGCGTTACTATG	TCTCGGCGATGGTCTAATACGGTCTCGGTC	001000000000101110001'
1420	CGCCCAGGATGTCGATAAGAACGTGGGACACCAGTCGGTAAAGGTGACCTAATTGTTCCCAGAAGCAGCCCTTTTGTTATCCAAACGTTGCACTACACGAGCGTGTAACCGATCAGGCATGCAAGAAAGTGTGTAAGCTCCTGATGCCATCGTGTAAGAGCGACCGTTCAGCTTGCCTTGTTT	CGATCTATCGTTGAGACGATCGGGTAATTA	001000000000100011101'
1421	GGTATATTATGTTTCCGATCGGGCCGCAATACCGTTTTACGGAACACAAATTAAAGCATGGCATAGCGCGCCTGATAGCCGAATATGTGCGCTAAGCTGAACCTTCGGCAGGATAACCAACTCTCGGTGTTGCTTAGGGTTCCCTTTATTAACGGAGTTCATTGCCCGGACCTCCTGGGGTAG	TCGATATCCGCTGGACTCGTGTTTGCTAGG	001000000000011010101'
1422	GATATCAATTAGGTGTCCGCTGTTTTAACCAAATTTGCCCTCGGTCCCTCCGTACGACTACAAAACGCATATGTAGTTAGATATCTCCCCTAGTTCCGGTACGGTCAGTTTTCGTCCTAGTTGGGTCATTTTCCCGAAGCTCATTTGGAGGGTTGATACGTTGCCATTAGCGCGTGTATCCGG	GCTATAGATCCAGTCTAAAATCCGACGGTC	001000000000010110011'
1423	AACTTGGCGAGTGAAATACCAGGTTCTTAGATCCGCCCCGTCTATCCGATTGGCTTTTATCCTCTTACAAGTTTGGTCTTGTTTCCGGTTAACTTGCCAAGGTTCGCCGAGCTTATTTGTTATCAAGTTGGGTATGCCTGTGTGACCACCGCCGAATCATAAGAGCCACGCTACTCAAGGGCA	GGTGAGATTGAGAGATCGAGTTTCAATAGG	001000000000010101101'
1424	TCATAGGATGTCAGAGCATTTAGTTGGGTATCGCAAGGTGTGCTCCTGGGCTGAGACGCTTCTGATAGCGTGGACATGCGGACGGACGTTTTCTCGTTGTTTAGTTTCATACGAGAGGCCATCGCTATCGGCTAACGAGGACTCGTAGCAAGGTTGCTCTCTTAGAAGTACTCAAGTACAGGT	GTTGCGTCTAGCCCGTAAGCTTACGGTCAG	000111100100001000000'
1425	CCTCATCGCGGACTAAATCTTTTCTTCAATCCGTTACTGGTTATGCCAATTGCGGCGTTTCAGGCTTGATAGCATTGACGAGGGCGAGACACTTCGTCCCCGTTGAGTACACTTGGTAATTATCTTTAGTGGAGTGCAGGCCTTAGCGGTGAACTTGATTTATGCCTGGTGCCCACGTTCAGG	CTTCGTATAGTTGCCCTTAGAGTAGCTCCG	000111100010100000000'
1426	AGCCCCGTACGCTATTAATTACTTATGACTATCGAGCTACGCCACTTGCGGACCAAGGCCGCAGTCATTCTATTGGGGATAACACGCTGGGCTAGTATGGAGTGGTAGGTGCGTGTACGTGAGAGTCGAGTCAGCGTCGTGTTCTGACAAATCTCCCTCATTGCGCCTCCGAACCTGGTTGGG	CGCATCATTGTAAGCACTGGTCTTATCTAG	000111100001000001000'
1427	AGCAATGATGCCGAAGCTCTGGTTATATTGGATTCGCGACCAACCCATGAATAACCTTCATCACCATATTCGCTAGTGCTGGGGAGAGACCAAGAATCGGACTCTGTGCGAAGTTCCGTCGTGTGCTGTCGATCCGATTCTAAGTGAATTAGGGAACTCAAACCGTGTCCCGTTGTTACTACG	GACTCAAGTTCCGGTGTATCCTGAGCGTAA	000111100000000010010'
1428	CACGGTTTAGACATTACTCCGGTGAACATTGGGCATTCGATTCGGGCTAATCGAGCACATGAAGCAGCGCCTACCTCCAGTTACCGGGATACCGTATAGGAGTATGGGCCCTTTCTCACTCTATTCACACAGGACGAGGGATACGGTTGGCAGTATATTACATGATCGCCGGTTGTGTTACGT	GGCCTCAACAAATGCCAAAGCCTGGGGATC	000111011000000000010'
1429	ATTCCCCTAGTGGCCATACTATTATACCTGTGGTTTGGCGTAAGATCCGGATGTTTTCTCTCAACAGGCCTTTTGGACGTTTCCGTCGTCTTTTCAAGTGAACTATTCACGGGACTGCGCCAATTAGCATATCGGGCGGATTCTTCTACACCCTGAGGTATGCCTTGATCCACGAAAATGTCG	CACGTCCGCTACGATCCACTAAATACGGTG	000111010100010000000'
1430	AGCCTAGACATCTTGGCGTGTAGGGTGCTCTGACGGGTCGAACATTTTGCATTCGGTGATAACTCTCATGACGTTAAGTTCCAGGGCGTAGAAGCCACTGATGACTACACTCGGTTTTCGATAGATAAGTAGGGCCACGCATCCATGCACTGAGGGCTTCGTTTGGTTTCCGTCAGGATTACG	AAGCTGAACCGTTGTGGATCGTCAAGTAGC	000111010000100100000'
1431	CTGTTTACGCGATTCCAATTAGGGGTTTACAGTCTATCTATCCATGCCTGATGGACCAATTTTCCCTGGTCGAGATGAGTCCACTTCAAGCTTTATGCGTATTATCGTCGTCCCCTTTATGCTGTCTTCGCAATTCTAAGTGTATGCATGCAAGAAGTTGTCCGCCAACTAGGAAACATATCT	CTCGTGACACCTTTTCGGGGTCTGGAATTA	000111010000001001000'
1432	AACATGCTAGACCCCGTGTATGGAACTCGTCGCGAGGCCGTTGTTAACCGTTTGTATCTGCCGTTCTACGAGCCCTTATACGGTGTCCCCAAGGTAACTAAAGTGGTTCCGGTCTAGGGCTGGGCTCTTAGGGCAGCTAAGCCCATAACAACTGGCGGTCGTGGGAAAGATACCGTTGATTCA	GCCTAAGGGGATCCCTACTATACAGCGAGA	000111010000000010100'
1433	CGTTAAGCATCAGGCAGGGACATGTCGAAGATAGGGCAGTACGGGATCGCGATTAAGTACTTCGTCACCGTCAGGCAACGTGTAGGACCACTGCACTTGTGCGTAATGCGCTATACTTTGCATCCTAAGTTTAACTGCGTACTGTACATAAGGGTCTTTAGAGGTCTTCCCGCGACGTATTAT	GCCCATGGTCTCAACCTTTGGATGCTGCAC	000111001101000000000'
1434	AAACCTAAGGACTAGGGCCCTTGGGCGCATATTTCGAGTTAGCATCCCTTCCAATGAGAGTGGTCTCTGCACGAAGTAAATGGACCGTGCTCGACGTGTGGGTGATGGGCTATGCCTTCCAATGTCGGGAACATAGGTGTGACCGCTGGCCATGAGTGCAAGTTATCAGCGGAACAACTGATT	AAATGCGGGGACCGAACGACGTAGAGGACG	000111001010000000100'
1435	GGCTGATCTCTAATCCCGGTGGATGTTCATATAGGTGGGCCCGGAATCATGGTTGCTAGCTCGCATAGGACCGGAAAGAATAACCACGTGTACGCTTGTCAGGAATCAGAGCGCTCTTGGATATAATCGAATGTCCGGGATCCTGGGAGTCATTCCCTTGAGAGGGCTAACTGCCATCAGACG	CAGTCTTTAGCCTCGTTCAGGTCTACTTCG	000111001000110000000'
1436	TTCGTGGTTCCCGGGAAGAATACTTTTAAGGGCATCGCGCTTAGCCATACGTTTCTAGTCTCGGTCGACGCAAGTAACTTTAGGTAGCATTCCGTCCCAGCTCTAGTTTCTCTAATCCACTGGGAGCCTCTTTTATACATGCGCAACTTGGCAGCTAAATTTTCATCGTGCGATCGCTCACGA	TGAGGTAATAATGGATCTATTTTATCGTGG	000111001000000011000'
1437	TAGGTGGTAACTAGCGATCGCACAGGGTTTCTAGTACACAGTGCGCCGGCATTCGCACATCGCAGATATATTGGGTTAGTTATTCCTCCGGCTACCGAACTAAATGTCTACCTTCTTGGCCTGGATTCAATTAGTTACTCGCCAACTCTGGTGGTGAGTAGTTGTGCTCTCAAATGAATACCG	ATGCACCCTTCTTTGATTTACCGTTTCATA	000111000110000000001'
1438	GGGATTCATCCGAAGGCTAGACCCACTGGCGAGCCCCTTAGTATGTCTAACTATGGTCCACCTGAGATGTATGTCTCGAATTGCCTCGATCAGTGCATGGTAGAATTTTCTCACGCACCGCTTCTCACTACTTGACGGGGAGATTGATCTACGAGGTTGCCACATAGACTGTTGAGATGTGAA	TCTGCGATCACCACTGAAGTTGAATACTAG	000111000001100000001'
1439	GACGTGTTCCGTGTCTGCCAATACTTACCCATCCTATCTGGCCAGACGTGTACGACATTCATCCAGTCTATTTAGGGGAGATCGATTTACTCATCGTGGGACTATGCGATCTGGAAGCCTTTTAAGGATGCCATGCGAGGAGTCCAATAGTTTTACAGACTGGTAGCCCGTTTCTACTCACCG	GGGTAGCGAAACCAGTGGATACGCAACCTT	000111000000011000001'
1440	GTTCTGCGAAACTTGTCGCGTATATGTTGCTTTGCGTACCGACCGACTACTTCTGGTTGTTGCCGGAGGCTTACGAGGCATGGGGAACTGCGATAACTGTGAACTCAGGTATACTTTGAACCTATTGTGACTACCACTAGGACCTGATATCAGCCATTGCCCACAATAACCTGACGTGTCGTC	ATGCGCCGGATAAATATCGTAACGTGTTAG	000111000000000110001'
1441	ACGAACGTATTTTGTCTATACCGGCAGATGGGCACTCATGCTAACGTCACTCTTACCCACAACCGCCATTAAAGAGGTAATCTACGAATGGACACAGCTTGAAGACCTGGTGGTTCTCGTGTGCAAACCAGATATTGCACCACGTCCGGTCACATATGTTCGCGGATAATACGGCGTACTCCG	GCTCGTGTGTATTCATCCTTTCGTTTATGC	000111000000000100110'
1442	TGTATTCTTAGCGATCTTCGCGTGAAGCTGCTCTGACTAAACAATAACAACCGTCCTGTAAAATTATGTGCGAACATTTATGGTATTCGTCCGGCGCACGTCACAGGAGGCTAGAGGACTATTGGCTTTTGTACGGACTTGACTTACAGACCGTTATGATTTCTCGACTAGCATTAAGGAGAG	CCTCGCCCACTATGAAGCTTATTATCTCTG	000111000000000001011'
1443	ATGCCGTTTTGCCTAGTATAGCATAAGGCCCGTCTGCGACCTTTCTACTCGGTCTGGTTCTTATCTTTCATTGTATCGCGTAATCCTGCGAGTATTACACAAGCGTGACTTTATCGCCTCTTGTAGTCTTGAGCACCGAATTTCAGGGACCGGTCAACGATTCTAGTTTCCATCTCACCTGCG	TAAGACCGTAAACCACGCTTGTGAGGGCTA	000110110110000000000'
1444	ACACCTAAGTCGCCTCATTGGATCCTAGTCGTCGCTAAGGCTTAGTCTCGCCTGCTATTACTTGAACCCTTTACTTAGGTTAGGGCCAGTTACATGCCATATGCTACGGCAGTCGGTGACCAGGATGGCATCAACTCGACATGAATTCGACACTTTATCCCCTACTTTTGTTATTACTTGTAC	CACCGTTAACGGAGCAACATAGGGGCGACT	000110110001100000000'
1445	GGGCTAGCAAATTTTGCCATCCTCGGGAATGCAGTCTCGGAGACACTTACTGGCAATAAGGTCGTAGCTCGCCCGTAGGGACTCTTGTCTAACTGTTATGAAACGGTACGAGGCGCATACCTCCTATTTAGTACAGTGCCCTTGAAAGTCACGGTACAGCACACATATCATTCGGGTGTATTG	TGCAGTACTTTAGTAGTAATCCTAAACGAA	000110110000000110000'
1446	TTTTAGCGTGGTTGCTTGTCTCTTTCAGCTGTACAACGTCTCCTGTAGGGCGACCTGACGAGAGTATTCTATCAATGCTTCCGATGGTCGGGGTGTATATATCTTTGGGTTGTTGCTCTCGCCTGATCAACGTTGTACTATGCGTGTTCCTCAGGTCTACTCCCCTCTTGGTGTTTGTTCGAC	GGTGCCTCACTCAGATGTATGTTTTCAGGA	000110110000000001100'
1447	ATTTCGCTGCGGTAGATTTTGGGTTCTTTCGGCGCACCGACTTTCTTGAAAAGCATGCCTCTTGCATAGTGGGACAGGCATTTATTAGTCGTGCACATGGGAATCATGCCGAGGCTTGTTCTCGACCGGGATAACTGCGATATTCCCATACCAGAGTTTTCGAGTAGTGGTAACTGGGTTGCG	AAGGCCAAGTTAGATCTTGACTATAACGAG	000110101100100000000'
1448	GATCTATTTCTGGCGCTGATGCCGTACTTTCGTGGAAACTAGCAGTTCCCCGGAGGGGTCCTTAGTCTACAAGGTCATCATTCAGTAACGCAGTGGGGCTTGTTACTAAGACTTTCGTCGGATTCTCAACACGTACAGGGTCACCAGTGGTATATCGTAACGAGAGGGCAATGGTAGACGCTT	ATGTGGTGGATCCTCCATGTACTAGTCTAT	000110101010000001000'
1449	AAAGAGACGCCGCACGATCGTTTGTCCGGTTAACCACTATGCGTATTTGCAGGTGCCTCCCTACCCAAGATAGTTGTGTCGATTCGCACGCGGTGTAAACATGGTCGAGCGCATTACTCCGACGTCAGATTAAACTTCCGGTCGCAATCGGGGCGGAATATTATGTTACGATTAGAGTCAAAC	CACTCCTGTTGTTTGTGTGTGGAATTTCGT	000110101001000000100'
1450	AGTTGCGAAGGTGTTATCTCCAGCCGCACATACAGAGTCATTTGGACTTTTCCCAGGGAGAGTGCGAAGCAAGTTCGACTTTCCAGCACTGATTCTATTCTCGCCGGTGGATCACTAGTTTGCCGGAGGTTGACTCTTTTCTATACCTAAGACTAATAGCGAACATCCAGGAGACTTGTTCGA	ATATTCCGCCGAGTGGTACGAAAGCTCTTA	000110101000010100000'
1451	ATGTGTCGCCCTGCTTGACTATTAGTGGCCAATATTCTGGCTCAACCATGACTACGGGAGCTTGTACGGTCGTGGAACCGGACCGACTCCTACCAAAATGCGGATGAAACGTCTCTCGTGGAGTACGGGCTAATGGCCTGCCCTTATATAGTCGCGGTTTTCAATACCCAGTCATACGAACAA	CTCAGTAGTTGGGCCATGCAATCTTGGGGA	000110101000001010000'
1452	TGGAGGTGCCTAAAGTTCACTACGTATCAATATGATTGCCCCGTGTCTATGAATGGCCACCTTGGGGTTATGTGACAAGGTCCCATCTCCTCATACTCTCTAAGCCGAGAAGCACGTAGCGTGGATTAGTCGTCCTACAAGGTCACATAAATGTCGTTGATTCTGCGCGCATGTATGGTTCAG	CCACCCATTTGGTAGCCTTTGACCCCTATG	000110100100010000001'
1453	GTGGGAAAGATGTTCCTACTTGGGATTCCGTTGGGTCACCCCGGATATGTCTATATGGACTGGTGTAGGGCAGGAATAAGGTGCGCAATGCCGTTTGCTACGATCCGTTACTCCCATAACATCTTTATGTATGGCTGCCCGGGGTAGGGAGGGGCTGGTCTAACCTATCGGATATTTGTGTAC	TAATGGTTCTCCCTCTGGAATTACGGGGTT	000110100011000000001'
1454	TAGTCGTTCGGCTCGTTGTTGACCATCATGACGCTCGGGTGACTCTCACAATTCTAGTGTAATCTTGGGTCCAGATGATGATCCGCAAGACTTAACGAACATACAGTTCCCGCGTGACATAGGCCTATAACCCTCCCAACGGGCCTTTCAGACATTTACCTATTCTTGTTGCTCGTCTTAATA	GTACGTTGGGACCGATATAATACCTGTATC	000110100000100100010'
1455	TTACTTACTCGTTCTACTCACGAAAGAGGGTGACGCCTACAGATGTGCGATTGCTACATTCACTTGGGCAACTAGTTGTCTCATTAACCACTCTGGTGCTTAGATAGTTGTACCGTTCCTCCAGGTTTTACCATAACGGTTACCGCGTGGGACTCCTATGATATGAGCAGCAATTCAACGGTT	CTCCCTTAAGGTGCGGGTTAGATCGGAAGC	000110100000010000110'
1456	GTAGATCGATGCAATTTTACTTCTGGTAAGGTGCAATAGGGGTCCTTCATTGTCAGAAGCGCCGTCAAGCATGAAACCTATGGCGTAACATTCTGTGCGAATCTGAGTTGCCCGAGAAGTATCAAATGAGATCACGACCGCCGCATCTGGTGTTAGCTAAAATCCAGTAGCCAGGTCTCAATA	GATAGTGCCTCTTTTAGAGCGATCAGGCGT	000110100000001001001'
1457	TGTATCGATGTCGAGAATCAATCGAGTACCCACCCTAATAACGTTTAGTAGGTAGGCTCAGTCATTTAATGCCCAGGAGTTCGTGCGTTTCAAACCGGTAATATCGAACGGCATGGCCGCAGTAGACCTGAACCAAGTAGGGCAAATAGTTAACCTTTAGAGTGGCCTGGCAATCTTGACGGG	CAGCGATTTGCTTTTGGCTCGTTAAGGCTC	000110011100000000100'
1458	CTTCCGAAGTTCGTTCCACTCCACCCACCAAGTTACCGGTGATTACTCAACATTTCGAATCTGTGTGCGACACATTGGCTAGTCCGATCAATAGTCCTCATTGTTTTCCTCATTTGAGCCTAAGTCTTTTATGCTGTGTCACGTCGCTGGGCAATCGTACTTATTTGTATCCGTGACGGTGCA	TTAGTAGTAACCTAGAGACAGAGGTCGCTT	000110011010000010000'
1459	GCAATTCATGTTGACCAGGTGGCGGGTCTTTGCCGTATTTCAGCTCGCGAACTAGGTCGTATCGGCGCCTTCTTGAGCTTTGAGTCATTTGTCAGCACGGTGATGGCTTGAGCATACTGCATGGGGAATAATCTACGAGCCTACGTCTATCCAGGCAACCAGCATGCATTTACTCTACTCACC	ATACAATCGTACTACAATGAGTCCACATAT	000110011001010000000'
1460	CATCTCTCGGTCAATCAGGATAGGTGCATTCTGTTTATAGTCACTGCGGCTTCTGTAAACCACGATTGAGAGTACGTCGCCACATGCTAGTTTCGGAGGAACTACGGGCCAGTCTGCATTACAACGTGGGATGCTAGTTGGCGAACACCGAGTTGTCCCGATACTGAGAGTATTTCGTTAAGA	ATGTGGCCCGAAACGCCAGTAGTATCCTGT	000110011000101000000'
1461	TCTGTTAAGCGGTGCGTCAATCTGCAGAGTTGGGGCTGTTAACTCCACTAAACTGACTACTTCCAGTTGCCTGAGTTCTTATCAAGGCAATGACCGAGAATGCGCTAGATGGACCAGCTAATGGGTAAATGGGGTCAGCTCACTGCTTATCTAAGCCTAATTACCGCCACTCGCGAGCTGTTG	GCTATACATTTAATGATGCGCGGCCACATT	000110011000000101000'
1462	CAGACGGACGTAGTTTCTGTACCGTCATCGTGATTAGTGCCGCAGGATAGCTAGTGTCACCTTCCGTTTTCTCTTTCGCTCTTCGTCCGTGAAATGTGCAGAGTGTTGCGAAGCCGTGGTACATATCTCCGGAAGAGGGCTGGTTAGTAAGGGTTTCGTGTTGCCTCTTCTACACTGACGTTG	AGACCAGCTACTTTTACCTATTGGAAGGGT	000110010010100000001'
1463	ACGTTTGCCACTAAGCATCTGCCCTAGAGAGGGTACACTTGCATGTCCGTTGAGACTACCTGCTCTTATGCAATGCTGGAAAGTGGGTGTAACTAGGCTGCATGGCAGACTCAACCTACACGAGCATTGTCCCGCCTCTACGATATTAAGTGAACACGTGCGCATTTTCCCTATCGCTTGAAG	GGGCGTACATTTCGACAGCATAGTGTCGAT	000110010001000010010'
1464	ACCAAAACAGTTACGCAATGCTACAATTCCACCCAGAGCCCAAGTCTTTGTATGACGTATGCGCGAACATCAGTAAGACGGATTCTGATCCTTGCAAGTTTTCGTTTGACGTTGTGTCCCCATCGCCTAGAAAGTTCCAGCCATAAATTAAGAGCTGACTTGCACCTGGCAGTCGTTATCTAT	GCTACTGAATGGTCCCCGGGTTACTTCCAC	000110010000100001010'
1465	CGCCCGATGTTTTAATCATTGAGAGCTATACCATGCCAATGTAGCCATGGGCTCCGTAAGTAAGGTCCGGTAATCGGCAGGCGAGGTATTGTTTGTAATGAATGGGCTATTATTCCGCGACCATTTTGTAAGCAGCCGACCGTTAGGCAGCATGATGCAATGACACTCGTGCTCGATGGGATT	CCAAGCCTTTCTTGACAATTTGGCAATTTC	000110010000010010001'
1466	GAGGTGCAAATCACTGTGTCTAGGTACATCGTTTCGGCGAGTGGAGCTGTGTCCATGGTTAGGTGCTACGCCATTTTCTCCGCCCAGTTAGTTACGAGACCATCAATGCTCTACGCGCGTACCCGTTGGTGATACCTTTAACTAGTACCCGGATAAGTTCGTGACAACTTTGTCATAGATTCT	CGTTACTGGGTCTATTTGCGGGGCATAGTG	000110010000001100001'
1467	TTAGCCGAAGCTCCTTTCTCGACACCGAAAGCCCCAGGCGTTATTTTCTGCGCAGTGATACGGTATACATGCTAGTACGCGCCCCTTAATATGTAGTTAAGCAAAGTCCCTTTCGATATTGCGCTTCTACCTGGGCCCCAGAAAACCTCGTGGAAACGTACGCCATACGCAAATCAGAGATCA	CACACCGTGCGCTACTGCAAAATGGGTAAG	000110010000001000110'
1468	TTCCAGCCTCCATACAGATCCCACGTACAAGTGCTTGCCTTGCAAGAAGCTTCTATGCGCCTGCTCATCCATCACTACCGAGAATGCCGATCGACTCTTCGAATGTTTGACGCACCCGTATCCAATCGTTTGTTACCAACTGGGCAATTGTCGTCTATCGCTGTAAGGTAAACGTAAGGCATG	ACTGGGAGCTTTCCGCCTCCTTGGTAGGAC	000110001100000010001'
1469	AGGGAACATGACCTCTGCTAGGTTGGAATCTCGGTACAACCTTTTAGGAATAGTAGTGCGCCAGTATCTGTCTCCTGTACGTCTGAGAAAACTGCCATGAGTAGGGACAAGTCACGCGAGTCTGTAGCGGAGTTCGATGCATGTCCGAGAGAATCGAGCGACAGTAGGCGCACCGTGAGTCCT	GTGGCTCCGGATAAGGCAGTGGATGGTATT	000110001010100000010'
1470	CTAATGGGGACGTGGTTCGGCACAGGGGAGTACGCACATCTTTGACGATTGCGACTGGAGTAAGCTTATTCCCCACTGTTGGAGCCCTGTAGATCGTCCGCTAGGGAGTCGTCGAAAACTATTCAGTGTTCTAAACCTCGTCTGCATTCTATGGGTCTTTCGGAGCTAGGAACGGCAATAAGT	TCTGTCGGTAGCAGTGTCCTTGAAGTACGG	000110001010001000001'
1471	AAGTGATTGCGCACCGTACCATACTTAGGCTTAACACTTGTTACCTTTTGAAACCCACGATGACCGTTACGCCTGCGATTGGCTGGATTAACGGCGATCATGGCTGAGGGGAGTAAGACCTTCTAAGGGTTGTTCCTTTGCTCTATCGTCATGTTGGTGCGAGATTATGCAACGTGGTCATGT	GTCTACACGAGACCGAATGTCTTGCTATTC	000110001001000100001'
1472	TGATTTCGCCCGCTCGCTAATTGGCAATATCATGAGCGTGCCTACCCAGTGGACCTAGCAGTGCTCGCTTAACTATATACCGTCCAAACCTAGCCTAAGATGCCTCCGTACATCTTGGACGCACACATTCAGATCGAGGCACACCCAACTGCAAAATCATAACACCCGGACGTGGGGCAACGA	GTTTATGATGTCACCAGGCTCTAATAAGAT	000110001000100000101'
1473	CTTCTGAACCCTACAGTTAAATTTCGGTAGGTTGTCCGTATCTTACATGTTATAGCTCTGAGATTGCTCACCCTATTGCGAACTTGGCTGTCTAGCTCGATCGCTTGGTGAAATGTTGTCAGTGGCGAGGCGAGGATTGATCTCAGACGTAACGCACGTGGTCGGTATACATTTTAAGTGCGA	TTGAAACCCGGTATAACCTAGTGAAGGGTT	000110001000010001001'
1474	CAGGTCTGACACCCTAGCAGTTTCATTCCCTGATATACCGCACATTAACAAAGTGTACGCCACTTATTTCGCATTCTGACATTCGACCGGAACTTACTTAGAATCAACGGCCTCAGGTGTGGTCGTTGTTAATGTCGACGATGCCTTTAGTATAACCGCATCGCTATTTCAGGCTGAGTACGG	GGCTACGCAGTAGGAGAGCCTTATCCCTGA	000110000111000000100'
1475	CTTGAGGTGTTTCAAAGAACAATTGTGCCGTTACAAAACACGCATCGGGTCGATACTAGCACGTGTATAGCGTGAGTTGGTGCGCAAAATCTGAACCCATGGTAAGTCGCTATCTCGCGTTCCGGTGGTCTTACTCCACTAGATCAATACGGATGATTCTCAGAGGTTCGCGTGCCCGTGCCT	CTGATTTACCTCAACGTCAAGTCATAGAAG	000110000110000110000'
1476	GGTCCAATCGTCCCTAATAGTCAGGATCTCGACTATTGGTAATCTCCAGTCTCCAGGAAGGTAAAGCACCGAATCGGACGCAACTCCTAAACAATATAGTTATAATCTGAAGCGCAGACCGCGCATTTTCTAAGGCAGAGTCAGTCTATTGGAGCAAGCGGGAATACTGTACCATATACTTGC	TCAGGCGGCATCGCGGTCGTCATCACCCAA	000110000101101000000'
1477	CCCTAGTTTATCTCAGGTACTCCATAGGATCTTCGCCTGCATTTCGTCTACGTTCGTGACACCGTGTAATCATGTGTATTGTCTCGCGTATAGTCACCGCCACACCGACACAAACTAGTTATGTCGTGTGACTGCTTCAAGCGTGTTGCACGTACGGCGGTAGGGGTACATAAGGGAGCCATA	TTATTCCCAAACCGTTTGCAACTGTCGGTT	000110000101000101000'
1478	AATCGGGTACTTCATCGGCGGATTCATATCCATCTACCCAACGTGCTAGCCTCAAAGCTTAGCCGTTTGCTGAACTCATTATTCGTGCTGATGGCGCTTTAGGGAGGTGGGTACACGTCCGAGTCCCTTGAGAATCAGGGTCGTCGTCTAACTATCTGTCGTCGGTCAGTCATGTAGCCGGGT	TCCTCATCCATAGGAAATGGTCTCACCGAA	000110000100100100100'
1479	GCGAATACTAGCGGGTACTCTATGACTGAATGCGATTGCCAGGTTTCCCTGAAGTTTTAACACGAGCGGCCACGTGTTATTCCCAGTAGATTTGTAGGCTTTATGCTACTGGTAATCGCTAGAGCTATTGGAGCGCGTCATGTACCTCATCGCTTTAGACGTCACATTCGCGATTCTCCTACA	TGCCTTTGGCGTTACCAGGCGAAATGACGT	000110000100100011000'
1480	TGGTAATCCACCCTCAGAGGGATCCATGCGCCCTCTCTAGAGCCTAAAGCGACAGTGGGGCCCTATTTCGAATCATGCAGCTTCCAACTATCAAGGTAATCAGGCGGAGTAAATACCTATGCTACATCAGGGGTTCTCGCTCTATACTCCGCGTTTGCATTATGCTTCTGTATCCGTCAGGTG	AGTAATCCCTATGTTTCATCGCGTCACTAG	000110000100011100000'
1481	CGGCGGGTCTTCCAAACTTAGACATTATCGTTTGTCGGGTCGCAACGTATGCTAGTTACTAAACATTCCTGCGTAAGGGTATATCAAAGGCGCGCCTGCTGCAAAATCCTGCACCGGGTAAACTGCGGGCAAAGTGACAAGTATCAAGATTTCCTCGATTCTCCAATCAGGGTGCGGGATGGC	GATCTAAGTCGTTTAGTTTCTCAAAGCGTA	000110000100001010100'
1482	AAGTCCTTGGTTCCTGCCGTAGTGTCTAGCGGTCGGCTGATAACCTCCGCTACGGATTAGGTAACCCGGATCGGTCCGTAGCATCATGTTGCTTACTGGATGTCGTGACGTCATACCTCGGGGTTGTTCCTTTGTCGACTCTGCGATACAGCCTACGCCGTCTGTTTAAGGACGCCTTAAGTT	GAGGGGAAAGCTCAGGGTTTTCCTTAATAG	000110000100000100011'
1483	GATGGATCCGGTACTTATAGTATGTGTCGTAGAGCGACGGGCTTTGAGCTTGTAGTCTATTCTGTGCCCCAAACTGTTGGATTATCAGCATCGCGGATGGTGGCAGACCGAAGTTCGAACATACATCAGTTGACGTATCGGCCGAGTCGCGGGGTTATGTGAGTTGAGTGAGCTAGAAGCTTG	GTGGGGTAGCGTAGACCGTGCAAATCTCTT	000110000011100100000'
1484	ATAATCCGATCCTGCGGCCGTTTCGACTCTGCGACGTTGCATGTTACTTTCGCTTATACTTCAGACCCGAGTGTGGTATCCACCGAAGACATTTGTTTTCACGTATAGCTATCCTCCATCCGCGGCAGCAGTTAAATCATCGTCATTTCTTCACCACGCCTCGACGATTGTCAGTCAAAGTGC	AGGTGATCTCGTCTCATATGTGCGCCGTGA	000110000011011000000'
1485	TTTCGCATGTCGTGCCCGCATTATGCCATCGTTGGCCCTATCAATTCTAGGTCACAAGCCTCGACGCCATTAAGCGATTCGGACTTTCAATAGCGACCAATGACATGGGCGGTCCCTGTTACAGAGCACGGAATCGATCGGCTTACCGGCAGTCAGGGATAAGCGTAATCCGTCAGGGTCAAA	GGCTTATCTCATCAGCAGAAGGTTGCCCTA	000110000011000011000'
1486	TACGCCAAGAGCCGGTCTACATAAGGCAATTAATTAGTCGGCCTAACGAATACGTTGGATTTCGCGACTCTCATACCCTTTACGGTTGCGTGTTATAGAGCATCTGCGAGAGTGGTAGTGCTAATGTCTCCGCCGACGTCTCGAATACTTTTATGAAGCACCTCGCCCATTTGGACTCGTTGG	GTCAGATTCGTAGGTAGTGTCCACGAATAG	000110000010100001100'
1487	GATATTAGACTGCGCGATCATCGTAGAGTTTTCCACCCGGTCGAAAACGAGCAACTGAGGGATCGATGCGTCGGACCAGTAAACTGTTGTGTCTAGCTGAGCGGCTAATTGCTGTGCTCGAAGCTCTGATGTACTCGACGCGGGTGAACGCTAGTGTAATTTGCCCTACCAATGCACAATATG	GTTGCGTCCTTGCTCGTATTGACCGGATCG	000110000010010101000'
1488	GAAATCACCCGACCGTATTACGAAGGTATCCGGGTTTCTAGAACAACGTATGTTATACCGGTCTGCAACTAGACATCTGCTTGTTAGGGTCAACTTGTACCAGTATAGTCACAGTGTGCGTGCGGAAAGGCGGAGTCCTATAGCCCAGGTTAAAACGGCCATTGGTCCCAAAAGATGTTTTGC	ACGAACGTTAACCACTTCTATCCGTCTCGT	000110000010010010100'
1489	AGGGATCGTCGCTAATGTCATAAGGACACTGATTACTCGTATTCCTACGTGGCTCCCAGGCTAAGAATTAGACACCCGTTCTTGATGGGTCCCCATATTGCATCACCAGGTCCAAGTACGCTCAGTAAGTCGGGTACGCCGTTCGGTTGTTGGGTCCAAGCTACCATATCATTGTACACATGA	TCCCTAGCGGATGCACGCCAACTTTCACAT	000110000010001100100'
1490	TTTGTCACGGGTACACCTGAATGGATGTGTACCAGTTGGACCGCATCAATCGATGTCATACCTATGTCCCAGTGCCAAAGGATCGAGGTTTCTGCAAGTTTCTTGGATGAGCCATGCCGGTTAGCTAGTACGACAGTTACCTTGACTGTGATTCCATCGATTGCTCATAAGCTCCACTCAACC	GGGGTATGAATGGTCCCTTGAGGACATTGC	000110000001110001000'
1491	CGTATTGGTTAGAAGTCTCCGGGCCCACGCGCGTTGTCATAATAACCAGGTGGAATTGCCAACGCGAAGGTACCAATTATGGGGTTCTGAGCGTCACCAATGTACCGTGTCGCTAAATTCTTTACTCCTCCCAAATAACAGACAGAAGGACGGAGGACCATATATCCTGATTGTAGTCCTTGA	GCAAGCTTAATACTGTAAATCGGTGATTCG	000110000001100010100'
1492	AGAGTTTGTTCGTTCCTCATGCTACGTATCTGAGGGGTAGGGCATCAATTCCGCGCCACAGCCTAATGTTATTTATGCCGCCTTTCAGTACGCGATAAACCGGTCTCGGTATCTGAAGCGCTAAGAATGTTTTGGTTCCCATCCAGCCCTCGAAAGCAAACTACGTCGCGACATTGCAGAACG	CACTCCTGATAACCAGACCTAATTAGCGTT	000110000001010100100'
1493	ACACAGATACATGTCGGTACTGCCGGATGTCGGGAACGAGTACTCTAGTTCGGAAGTTGCCTTAGAACTTACACACGCCTTGAGGAGTATTACACGGCGATGCCGTGAAGTAGCATAGATGGTGTTGCAGGCTATTTCGGTGGTTTCAAGTCGGCATTCTACACTGTGTCAGCAAAGTCTTGT	GTCGCTACGGGGACACTGAAGTAAACGCGG	000110000001010000011'
1494	GTGCGGACATCTGGTACGGCTACGCTATTAAGATCAATTCGCTTCGCATCGAATACGCCGTAGGACTCTGTACGGGTATTTACCATCTTAAGTCCGCAGTTCCGTGATTGGTGTGCATGGTTGCGGTTGTACTCGTAGGGAATGTCACCGGGAACTGAGGTGTATTATCTCCAGTATCCGATT	TAAGTACCTTTCACCCTTTGGTCTGAGAAA	000110000000111000100'
1495	AACTTTTGTAGTACTGAGGAACCGTTGGTCGAAGTTGTCGCGTAGTTGAAACTCTTTGTCCCCGTTGCGAAGTGCCATAAAATGACCAGGGCGTCGTTGATGATCGAAGTATGCTCGGTGTCCATCGGGATGATGTTTACACCCTTTAAAACACAAGATCCGATCGGGCTGACTAGTGACGGC	GACCCACATTTCAGAGGATTCTCCTCCGGC	000110000000110110000'
1496	CAGGTTCTGCCCAAAAGGTGTAGCATTGACTAGCCGTCCCTCAGACCCGTCCTTCACACTTCTGGGCACTAAGTGCCGGTTTCTCGTTTCCATCTAACCGGTCGTAAGTCTTTCAAGCTATATGGACTTGGTCGTGGTTCTACTCAGCGTAGTTTACGTGGCAGGCACCTACAATCCAATTAT	ACGGAGCAGGCATACCCGCGTATTCTTGTC	000110000000101101000'
1497	TGGATTACGCATAAGCTCCCAGGTGGCATACGGGCTTCGGATCTTCATGGCTGAGGTCTTTTGGCCGAAACTTGTCCTGGATAGCGGTGGACTAGCAGATTCGGGTCTGGTGCATTACCTCAGTCTCGGGCAATGGAACGTAGCCTACTTCGAGCGAGTGTATCGGCCTGTTAAGAGTGTACC	AAGCCGTTGCCCTTTGCAGTTGGCGATAAT	000110000000101000011'
1498	TTCATAATATCGTGACTTCCCAGGACCATTCCGAACTGATCATACAACCCCTGCGTGGTAAATGACCACTCAGCGTCATCGAGCCTGTTCGTATAAGGGGTTGTCGCACTGTTTAACCCGCAAGGTATCCGAGGCCGACTGGTCTATACGGGCTAATTTAGCTAGCTAAGGCCGGGCTTCGAT	GTGAAGTCGGATTCCGTCAGTACGGGTGTG	000110000000000111010'
1499	ATATGCCTGTAGCTCGTAAGCACCAGGTGGTGCGGCTCAGCGTATATACATGCTTCGCTACTTCAGAATTGCTAAATATCTCTTGACTGCGAGTCTCACAAGGCGCAAACATAGACAGCAGGGGTGGGTCGGGCACAAATGTTTCGATTTCTAGGGGCATCCGTAAGTCGGAGGAGATGAGTT	ATTCCCCTCGTCAAGGACACTGAAAGTTCT	000110000000000010111'
1500	TTGGAGACGCGGTGTTACCTCTTCGTGCTCCGCGTCATGAAAGTACCACAAGGCATGGATGACTGGTTAGGCCCGAATACCCTGGAGGGGACCGTAATGAGAATCGTATACCGCGTCTTCGACTGCCGCGCTACGGATAGATATGATCGTTTGAATACAGTCCTAACTCTTCGAGGCTACCGC	ATGCGACAAGTCAATTGTACATGAACTCTC	000101110101000000000'
1501	GTGTGATTAGGCCATCGGTTAATTGGTTCAACTCGTGGGTTGTGAGGTGCGATGAGTTATAACAGATCAGCGGATGGGGAGAGTTCCGCCTCCTCATACATTATATGTCCTCCATTCGCAAGTAGTTATTGCCTCAATTTACCGCGTACGTTCAGAAGTTGCGTCGAGCGTTCTGCCCTTGCC	GGACTGAATTATTCTGCATGTCCCTCAGAA	000101110010000000100'
1502	CTGCGTATGGCTAGTATGACACCTGTGGCGAATATTTACGCGAGCCACGTTCCAGCGAACTGTTGGACTCTGCGTACGAAGGAATCGTCGTGTACCGTGAGTGTGTGGCTTTATCCCATTTACCAGGTGGTAACACAGAGAGCTCGTGTCTAGTGAGGTGGGCCCATCATTTGTTACACATGT	CCGTCGGCATGGTAGCATACCTGGCAGCTC	000101110000110000000'
1503	GATAGTTTTATGCCCGCCTCGACACGATATGAGTCCTGCCGTATTTACAGGTTTTATCGATCCCTACCTAGTTCTATTCCGGCAATGTAGACGCCAGTGGCGATTGCTCAATGGCTCTAAACAGCGCATCAAGAATAGCCTTTACTCCAGAATGTGGACGACTTTCGCCAGACGAAAGCAGTC	GGGTCACACAGTACACGCATTAGTTCCATT	000101110000001100000'
1504	ACAGACTGACTTGCCTCCATAATTTCATGTGCGTTCAACGGAGCGTCAAATATTGGCAGCCCACATCACTTGCGCCAGGACCAGAACTGTCTACGTTTCGGCTTGAACACGGTACCAAGAAACCCAGATATTGCCAGTTTGGCATCTTGGCTGCTAAATTCGTTCACGATGCAGGGTATTCGA	CCTATAACACTGTACGTATGCATGTCGGCT	000101110000000011000'
1505	CGAGTAGAAGTTGCGATTTTGGTATCGTGAAAACCATGAGGGGCCTTGATCGTCTTGACCATCTATGGGAGTGCGGACTATCTTGTGTCACAATCGGTGGCTAAACTGCATAGGACCTGCACTAGGACCAATGACTCGGTTGCCCTTGCAGAGCTCCTATTCTATCATCAGCGGGTCTGATAC	ATTCCTACTCCGAATTTATGAGGTCGCTAA	000101110000000000011'
1506	AGTCGGTTGAGCAGCACGCCTAATTCGTGCGTATATACTTTTCCCATCTACCTGCTCCCTAAATCAATATTCGGATGTGATTTACCCCGTCACCGTAGGATAAGGAGCCCTACGATTCCTTGTAGTACTAAAATGATGGCTGCCCTCCGGTTGGTCTACGCCTCATGGAGTTGGGCTGTGTCT	ACTCTTCGAAAGTGACGAACGAATCTCTGG	000101101100000010000'
1507	GGACAAACTGATCTTTTCGGGCCGTTACTTAAACCTTTGGTCGCAACAAGTTTTCGCTCAGCTTCCCAATGATACGCAAACAATGTTCCACCATGCTTAATGAGGCATGGAGCTCCCTTTCGTGCCTGCGTCGTGAATTATGTAGCTTGCGAGAGGATTAACGCCCCATTGGTTGGCGACCAA	CCATGCCATTATTGGTTTGATGCACGTCAT	000101101010001000000'
1508	ATCCTTTAGCGTATTAACAGTGCCTGTTACCACGTTGCCAGTGAGGTCTATGGTATCGCTTGGCACGCCTGACTATGTCCAATGTTCGTTTTCACAAAGTGCGGTCAGTCCAATTATCGTCCGGCAGTTGTCGGTATTCGTCGGCAATAGATTTTCGGGTGAGGCCCTTCGAAGCTAACAGGA	TTAGCGTTTCACGTTTACATTTGTGCCGCG	000101101001000100000'
1509	TATAGTTAAAGGGCGTGCCAGCCAGGCGACGCACATTCGAGACACAAGTATAGCGGGCAGATCGGACACATCTTTGAACCGGAAGAGGAACCATCCCAAGATACTGTTTGAACTAGGCGCACGCAATAACCAGAACGGGCATACCCCGTGTAAAGTCGTCTTCTGGCTCCGATTTAGCTGCTT	CGTTACCTAGTCTCAGCAATAATCTAGTGG	000101101000100000100'
1510	CGCGGATTTAGTCCATAACCAATATTATGTGTTCTAGCTGTCTCGTACTCAAATCTTTGCGCTTGCGGCCTAGAGCTTTCAGTTCCGGTAAGCTTTCTCATATCACTTGCGAGCAGCCTGTTACGTATAGCAACATATCTGGCCGTTTGCGCCCGCAGTTTCATATTCTAGGCTAGATTCGTG	TACGGTTCGTCGTCGGTTTACTTCGCATTA	000101101000010001000'
1511	TCAGTGCCACGCGCTATAGTGAACAGGATTAGAGCTCCACTTGTCCGGAAAAGAGTCTCGTCAAGGTCGGCCTCAGTATACGGTTCCAGTTTGGTCAGCTATTCCGATGAAACCGACCTCTCAATCCTTTAAGGTGGGTTCCTAGTAGTGACGGTACGCCGATGTTTTACGTACCTTTAGGGA	CGTACAGATTGTAGAGGGTAGACGTACTTA	000101100100000000101'
1512	CGAGAATGTAACCCTAGGGTGTGGTAGTGTAATTTTGCGCCGTTCGGTAATGGTCATAGCCCTCTCTAGGCGACATACTGTGGGTTTATACGTCTAGAGCCGCAAGTCAACGTTGATACGTTCAAGTCTTATTGCTATCGTTGGCGGCATAGAAGCACCTCTTGGTTGACCCGTTTTGTCGAG	CCCGTACTCTTCGAGGACGTGCGTAGCTAT	000101100001010000001'
1513	GCAGGCACCTGATTGAGTTCCACTACAGGCAACGGCTGATACATGCTTGCTCCCACTATTCTACTGTCAAACGGCAGGCTGTGAGCATAAGCACCTATCCGAGCGTCCGAAGAGGATAAATATGGTAACGTAGATTAATAGGCCGGAAGTCGCAATAAGTCGTTGAGTCCAAGGTGACTGATA	TGTGGCAAGTCCCTGTATCGTAAGACGCTT	000101100000101000001'
1514	CCGCGCGATAAGACCAACTTTACTCTCGGGTGATCCCTAACTGTTCTTGGACGAAACTTAAGCCTCTGGATGGCGCCGCTTTATTATCAGTTAGAGGAGGTCCAGAGTGCTTGTCGCACAGATAGCCTATGGATGCCGTGCTATTGGAATAGTCGGGGCCGGTGAGAAGAATGTAGGATATTG	GCCGGTGAGTAGGGAGAACGTATCTATTAT	000101100000000101001'
1515	TCTTCTTATCTAGACTGGCGAGCGCCTATCGGATCTCAGGATAAGAATTAACCCGGTCCCACCGAACTGTTAAAGAGATATGCCCGTGCAGTGGTCTAACATTAGAATACACCCGGGCTGGCCGACTGAGGCTAGCGTACATAAAGACTGGTCATATCATGGTCGTTCCGACTATCGCGGCGA	ATGCACTCGGAATTACGTATTCCATATCGG	000101011100100000000'
1516	CTCTTATGACGGACACTGCGCGGGTGAACCCGAAGTCCCACATTTGGCCACTCGCCCATCAAAGTAATATATGCACAGTTTAATACCGCCAGGCTGTTTATTATTGGGACCTGGCCTGTGCGAGCAAATTTTCCCCAATGTCCCGGTGACAGTTGATTCGGCGTATAACCCGGTATAGGAACG	TGTAAGCTCACGCCGATAGAACAGTCCGAG	000101011010000001000'
1517	TCTTGTGAACAGTTCCGTGAGGCAAATGGCCTGTTCTCGACATACCTGTGAGAGGCCGCCAAGTCATGTTAGAGAGCCAACGGTGTTTTAGAGAGCAGAAATAACCTTGGGTAGCCGGTGTAGGTTTATAAGGTCTTTCCCATGGACATGCGTACATTGTCGTTTAAGAGCACGGCGTATAAA	TCCAATACTTCTCCCCGTTCATTAGAAGAG	000101011001000000100'
1518	ACCATGAGCGGCTCTATCGATCTGGACCTTGTACCTTGCGGGACTGTTGGTATTTCTACAAGGTTAGTTCCCATCATTGTCCACCCAGTACTGCGGTCCTATGGAACGGGGCAAGTTGCTTAACCAGTGGTAGCGAAGTCGATTGCTAGGGACGTACATTTGGTACTAACGACCCATGGTAGG	ACTCAGTTCGCACTACGTGAGTCATGTCTA	000101011000010100000'
1519	GGCATGCGACCTTTCTTGGCTTCAAATGGAGTATCTATGTCCTGCTCCGATGACTCTGTTGGCCACGAAACAGTAGCGGCTTGTGAAGCTTTATCTACCTATGGGTGTTGCCGTTATGTCCACGCCTATGTATGATCGCTGTAGTCACAATGCGAATGTCATTTTCCGCTGGAGGAGGGGACC	ACCTCTCTTGTCATTGGAGGTTGTACAATG	000101010010001000010'
1520	GAGATAAGTAGTACACCCTCTATCGTTTTATGCTATCTAGACTCCCGTACTTTGAGCTTTGGTGCAGTCGAGCTACTATACTGATGAGTGCCGGCACCGACTACTGTATATACCGCGCTCTTACGTCAGCAGCACATAGCGAACGATCATCTTAAGGACCCACAGGCGTGTGGCAAGATGGAC	GGGCAGCATGTTAGCTACAAGGTATTGGCC	000101010001001000001'
1521	ATAGCAAATTGAGCCCTCTTTGACCTCTTAGTTGCGTGGCACACCACAGGCACTGATGTAAGTAAGGTTCCGATTCGACCCTACTGACTGGGAATGTATGCTCAAACTCGGTGGAAGCCTTTTCATGTGTTGGACTGTAACGCATGCTGTAGTCTCTTGGTCGAACCTAGAGTGAGGTGCTCG	ACTTGCTTAAATTCATGTGCATTAAAGCTC	000101010001000100010'
1522	CAGGCTCACGCATTGAAGGAATACGTCGTTTTGATTTGATACGCAACCTGTTGCGGTTTGACTTTTGCTTACCTGGACTAGTCTTACCTTCTCAAAATCGTTTCCGCGGTTCTCTTCAATAGAGACTTTTACGCGGGTAATTCACTGCGGGGAGAAATTATCTGCCTACCGGGTGCCTGAAAA	CCCTTATTGTTATTCGCACAGTCTTAGGTA	000101010000100010001'
1523	GACGCTGTGAAGGCCTTGTCTTAGCAAGAGCCCATTGAGACCTTACATGTGACACCCTAGGTCCCACTGATCATGAGTCGCGCCGTTCCAATTAAACTTTATCCGGTATTTATGTGACCGCGCTACAGAGCTGAGCCCTACACATTGTGGTTTCACTTTCCGGGATATACGTTTGTACCTACC	CTATACGCATGTCTCTACTCTTAGGTACGG	000101010000010010010'
1524	TTTTACGCCTCCGGCAGATCGATTCGTTGCGAATCTGTAGTCACGGATGAGGCTCTATCTTTGGTTCGTGGGCCCGGATTAAGGCGTCTATTAAGCAAGACTGGACTGCTCAATCGGAACGGATAGCCGATTAATCCGCATTCACATTTCAGCGTGGGTATCCCGATCCTATGCGCGATGTTA	CTCCGTAGCTCAATAACCATTGTAGACTCA	000101010000010000101'
1525	TCAAGACTCGGTTGGAAGTTCTGATGTACCAAAGCTCGCTGCATGTGCGGGGTACCATTCGGGTTTCAATTACTAGACGTGTCCCCTCGTGTGTTAACAATCACTAGTGCGTATACCTCTGCGGTGGATCTGCCGAGTGCGCAAGATAGTTCACAGAGCGGCCAGGTGATTTGTCATATCGAA	CAAGTGTCCACGTGGAAAACCCCGAACATT	000101001100001000001'
1526	GATCACGGTTCTCTCATACTCTATCGCGATGTAGCGTATAATGCGCTGCTTTTGTCAAAGAGGGCACCCTTCTTAGGGCGGCTGTCCTACACTAGACCGGGGCACAATACGAGTACGAAGCTGAAAACACCCTAATTCATTCACGCCATGAAAGGGCTAATTTGGAGTTCCCTTCTTTAGATA	GTGACGCACCCGATCTACGTATTCCAGCTT	000101001100000100010'
1527	CACTCAACTGACTACGCGATATCAGTCTCTTATCAACGCTTGTGTTTCAACAATAGGTCCGTCGTTTGCTGCGAGTAACGCCTGCCCATGTGTCTAACGTGATACGCACACTTGACTGTCGCTATGAGAACGCCGAGTCAGGCTTCAGTTTATCAATGGTCCTGACAGCTAGATCTATGAGTT	TACTGTCCGACGGGCTACGGAGCGTCACTT	000101001010010000010'
1528	GAGGTAGGAGTCTAGCCCGTACTGGGTATTCGTGACGGCACGTCAAAACTACGGCTTCCGGTGACTAGCTCTCAGCGTAGGGTGTTCCCTGAGTTATAGTACGGATTATCTCCGAGTTCCCGCGGACGACGATCGCTTCTGATAAGGACTATTGAGAGGATGGCTCCCACGAGTCGTGATTCG	CCTCCCAAGATCAAAGTGTATTTCGATTGC	000101001001000001001'
1529	GGAGACCGCACCATTCTATCCATGCATGGGTTTTATCAGGGGTCCCCTTGTCTAGCATCGCTCACATGTACGGGGTAGCAACCAAAACAGCTCTGGAGTGGTCAGGTAACTAGATACCGTCCGGTTAGGCTTGACTATGGGACCGAACTCACATAAGCAGGACGAGCCGATTTCCGAACCGGC	TACTCATGTCCTTCCACGGTCTATCATTCG	000101001000100001010'
1530	TGTACGAATGTAACACGGCTCTTATGACACGTTCTTTTACATTGCACTGGGTATAGCACATACGTCCATCCGGAAATAGTTTCCTTGTCGGGATGTGAAAAGATGCGTAGCGATCGTGCTCAGAGATCGGGAGTACCGGTGCACCATATCACCCCGTAAAGGCTATGGTGTAAGTTCTGACGG	CAACCGGGTAGTAATTGCTGTTTACTTGGA	000101001000010010001'
1531	ATCCAGTAATGGCTCCGTTGGCTTTGGGATCTACCTCGCCAGTCACAGTTGCGTGGAAGAACGGTACACCTTGCTAAACAGTGGGCTTTCGGCCAGAAGAGTACGGGTCTCTCCAGCAGCGTACCTACGCAGGGTGCAGAGTATGATGGTTACTATCTCGTTAAATGGAGCGCGGCGACAATA	TTAACGGCCTCGGATCGGTGTCAGGAGATG	000101001000000100101'
1532	GGATGCCATAGCTATATAGCTCTTTCTAATAGACGGGCGCTGGTCGAAGCAGTTGGGTGTAGCCGTTGCATTCGGGATACGTCACTTACTTCGCTATCGTCTATTGTGTTTGGCTTTTCCCCTATTCTGGTTCTGGAGGGGCAATACCGATGAACACGCGATCGAACGCTTTGTTCTGGCGTA	CGTCTGAAAAGCTACACTCTACTATCGCCT	000101000110100001000'
1533	TCGCGGACAACCACATTAACTGCTTTTATAGTACCTCGCTCACACGGGCGTGGCTAGAACTATCCTTTCGACGGAAGCTATGACGCCGTTGGAGAGAGCAGGTTTACAAATAGACTCGCCTTTACGCCGCGGAAGTTAGTCTTATTTCAGGTTCGTTAGCGACAATCCCTATGGCTTATTCTA	TTACTCCGCGATAGAATGCTGCGAATCTCA	000101000110010000100'
1534	AGTAACACTCTGTTCAAGGGCTTTTCTTAATTGTCGTCCAACACTACACCGCCGTGAAAACGACCTGTTCTTTATGTGGTTCCAGGGACACAACGACGGCTACGTACTGCCTTAACGTCTGCAGCTAAGTTCTGCCCTTAGTTTTGGACTGAATCAGACTATTTTGCATTCCAGTAGGTATCA	CGTACACCCCTAATGTCGTAGTATAGCATC	000101000110001010000'
1535	GGCATGAATATTTCTACTTACCAAGTATTCTCGAAGGTTGTCGTGTGGGGTGTTAATTTTACAGCCGCAGTACGTCCGTACGTTATTAGTTGGTATGGGTCCAAGGGTCCTGTCAAGAATGCACTAGGTTTCAAACCAGGGTCAGCTATATAGTCACAGGTGGCGGTGCTACTCGTTTAAGTC	TGAGGAGCGTGCTACAGTTTGTTAATACCA	000101000101100010000'
1536	TCCTGTCACATTTAATTTGGCCTGGGACCCTTGGCAACCTTTAATGACCATCTCCTACGTGCCCACTCCGTAAGAAGATCCTTAGTTGTCACGTCGCAAGTGTACTTCCTCCCTAATACTGATTCCCAGTTAGCGTATTTGGCCAAATAAACCACGTGAGCTCCTGTTAATCGCTGTAAGTTC	GTGTCCGGCTTGCTATGTCTCCCATAGAAT	000101000101000001100'
1537	AGATTCGTGGCGGGGCTTACAACGCTTATTGTGTCTAGCGCTTCTGGGATATTGTGTGCCCATATTTGGCAGCCATAAGCCGCTTGTCTCCGTCTTCACATTATACAGCGCCGAGGTTGCTTGTATTGTTACGAAGCCAAGCAGAATGTGTACAGGGGATGCGTCGCCTATTACGAGCTTACT	GAGTTTAGACGTGGTATAAGGCTTTCTTAA	000101000100110100000'
1538	ATCAGTAATAGGTCATCTGGCTCTGCACTGGTTCGCTCAAGGTTATTCCTGCCTTGCAGACGTCTAATAGGTGCACTCACCCTGCTTGATAACCAGTAGCAACTAGTAAATACTCGGCTCAGTCATCTTGAGGTGCGATCTAATGCGCATCCGAAAGATTAGTTGTCGCATGCATCCTGCCCT	GCCATTTGTCTTCAGGTTCTCTAGGAGGGT	000101000100101000100'
1539	CAACGCACTGCAAGTCACTTACCATCGGCATAACTCTCTAAGCTGCTATCTTTTATGTCACGCGGTCGCAAACTGACACGATAGATCAGATGGTGTCCGGAACTTAACCCTTCATGGCACGGTGCATTTGTGGCTTAATACACTTTCCTAGGAGTCTGTCACGTTCATTTGGCGTTTAGCGGT	CGGGGTCCTACCATTGCATAGTAGAAGGGT	000101000100010011000'
1540	TGGACCATGATTTACACGTGCTAAAGTGCATCTCCGATATGGCATTGTGAATTACTCATCTACGTATCGCCTAACGCTTTTATGGCCGCAGATTCTTAGATAACCTCCCACTGCCAAAAGATGACTCGGCTCAGAGGTGACATAAACATGGTATTTCGTACAGAGCCATACGACGCCATCGTG	CGAAAGTGGATACTGAACAGTACCGGGCGT	000101000100001101000'
1541	TGCACGTTCCGATGTCGGTAATGAGAGTATGTAAAGTTGGTCCGCCCATCTACTTGGGGAATGTGGCAGCAGCGTCGGATGCATATTTCCGCTCTCTAGTCTGTGGGGTTCGTGCCAAAATTCGTGTCCTATGCCGGTTCTTAGCTTGCAGGCAGGTTATATGCGCGATTATTATTTAGTTTC	GTGGTCACCCGTGCCCTTATAGGCGACTCG	000101000100000110100'
1542	AATCCGAGATGGAACTTGGTGTATAACAATAGAGTGCCGGGGTCAGCTCTCCAGCAATGAGCTTACATAGTACATGAATCCTATTGCCCCTTCATTAGATGCTTGGTGAACGTTCCAGTTTCCATGGCTTGCTCCTTACTGTTTCCGTGATAAAGGCGTGCGGCCACTACCTACCGAGTTAAG	GCTGTAATGAAGCGCACTAGTTAGGCTTGC	000101000100000010011'
1543	TGTGCCTTCATGAGGTTTTGGAGAACTGGGGTGATATGTAATAGTGTGTCTCGTTGATTTGCGTCGGACTCTGAATAGGTTATGTCACGTCCTTCGAGTGGCCGTAAGCGACCTTTCGGTAATTTATAGCGTAATGCCTGTATCCGAAGGCAAATTCACGGTTTTACAGCGTAGCTATAGCGA	GTACCCGGGTTGTGGAGCCCCAGTCCAAAA	000101000011101000000'
1544	TGTGCGGCGATCCCCAGTGAAAACCCAGTTGGGAGGGCAGCTGAATTAAAGGCGGCGGTATCTTTCAGAAACTACGTTGCTATGATCCCAAGATCGATAACAAATTTCTCCCCGGTGGACTTACCGTAACTGCTCCGTAGATGTCGGGGTCAAATATTCCCTTGAGTGATAGGGGCAATGCCC	AGCGAGTTTATACCAGGCAAAACGTGATGT	000101000011010001000'
1545	AGCGGCGTTGGTGGATTGCTATGTTTTACCCCAGGGACACGTCCTAGTACCTTATGAGAGGAGCGATGCAGGCCCGTGATGGCACTAGTTGTAGGGATAAGACTCTATAGGGGATCCTCGTTTAGAAATGCTGGAGTGCTAAGCTGCTTAAGACAGACTTGATCGGCAGGGAGGACAATAAGC	CCTAGTTCTCGCGAGATCGGGCTAACCGGT	000101000010110010000'
1546	CGTTCATTCACTGTACAGGCGGCCATTCTGTGGTGCTCGGTGCCAAAGTCCGGCGGGCCTACAACACATATTCGGCTTATTTAGGGAATGCACGGCAAGTTTGCTTACGCGCTGCTATATAATTTGGACTTGGCTCTTGGTACCATCGGCATATTGCATGGCTCCCCTGTTTTAATACCCTCA	GAAGACTAATGTGCAGTATGTTTTCACGCC	000101000010011100000'
1547	GGGAACGTACGCCACACTCAATGGATCAATGAGCAACCGTCAGCTCTGTGATTATTCCCTATTACGCATTCCATCAACGTATGAGGCCTTGTGACCACGGTAAGCAGGGATCGACCTAAAATCTGTCGTTTATCATCAAATCCGGTATGGGTCATCAGAGACTCCCTTAAGCGGAAGCTAGTA	CTTCGAGGTCTCCGGGTGTTGGGTTTAACT	000101000010001000101'
1548	TGTCGCAGACATTGGACACATACAAGTCGCTGGCTTGCGGTCGTATAATCTGCATTCCGTCATTAGGTTCGCATGGAGGAACCCAGTTGTGGTATCGCCGGCATAATAGGGTCCACGCCATCTTTACGTTCGCTCTCACAACACCCATCGCATCAGTAGACCCAGTTCAGTGAGTTCGCAAAT	CTGCGCATTTGTCTCCAGGACACTAAAACG	000101000010000111000'
1549	GAGTGTCTAAGGCAAGGACCGGTATCTTTGGAGACGATTAGGTTCCCTTCAGGTAAAGAACTCGTCGTGGGCACGTACGGTATTATCGTGTACTCTCATTATTCGCAGGTTCCCCAGGAAGTCTTATACTGGGCATCCCATCGTGTGCGTAAGGGGTCCTATTCTACATACCGTTTTCCTTTG	CAGTTCGCGAATTGTCGGTTCCTTTCCCTT	000101000010000100011'
1550	TGACTGGACCACAGGGGTTGAGACTTGTCTTAGTCTCCAACGGTAAATGAGATAGGGGTGACGTTCTCCCTCCGTACTTCATGCCTGGAGCATCAAATGTCGGGTCTGCCAGGATTATGTTCAGGCGTTGTCCGGTTTCTCCTATAGGCCTTTATCGCTTCCGCCCAGGTACTCGGTAAAGTC	CTACTGCCTTTTGGAGAATGTGGAACTACC	000101000001110000100'
1551	TTCATAACACGCCATCGGGCAACGTTGCCAGCGTACGGGTTTTACAAATATCTCCAGCAACCATCCCTTGAGTGGTTAGCATGCCACGCCGACTGTAATTTCTGAGTGCCCCGTTTCGTTCTATAAGTTTCTTGGGCGAAGACCCATCGGTAAGGGTACATAGTAGTCAGCCCGTACAACGTA	TCGGGCGAACGACTTCAGTCCCTTCAGTAC	000101000001100101000'
1552	CACCTGTGACGCTAATAGGAGAGGCCAAGATTGGGTGGAAACCTCTCGGCTGAAAACTCGGAACGTCTGTCTATTGGTCAGCTGGGTGCAAACCAATGTAGCATCTGATTTTGGACACACTGCTCAGTGCTTACTAATCTTGTCGACCGTATGATCTTAGGTCACACCTTTGGTGCATCGTCT	CATCACCCCGTATTGCGTGCATTTAAGCAT	000101000001001100100'
1553	TGAATAGGCCTGTACGCTCGGATGTCGTAATACACGAACAGGCTCCTGCAGAGATTGCTAACGGATTTTCCACATCATCAATAGTTTTCGTGGGTCCCCAGATGAGACCAGCGGGATTCCAGGGCACCACTCTTCTGCGAACAACATTCTCTTGTGATAGAACGGCTTTTACGGTGTTACTTC	GATTATATAGGCCCGCTCTGTTTAGCGATC	000101000001000011010'
1554	CTGTTTGACGCCAAAACCTAGACTGGTGATCATTTCCGTCCCTACTGATACTACGCAGAACATACCGCTGTATATAATTCTGTACGGGCTCGCCCATGGTCTAGTGTTGCGGCTGCTTCATTCTCTGAGTGCTTTGCCCTGGCTTCATAACCCGGAATCCTGCTACCATCCTGAGGTCGCTAC	CGGCTCGATAGTATAACGTCTATAGTTCGC	000101000000101110000'
1555	TGTTGGTTGGATTAAGTTTAGGGGCTTCAGCCCGGATTAGGGGTACTCAACGGGGATCACCTGGGTTGTCAAGGGAATGTACGGGACAGCGCTATCACGGAGTCTGGTATGGTGAATGGCTGCAATTGGTCGCGTCCTGCCGTACATTAGATCGATATTGCCGCGCTGCATTGCTCTGTCCGG	TGCGCTTAGACCATATCTCCAGATGCCGGA	000101000000100011100'
1556	ATGCAAGACACGTCGTTATTCATCGTGCACTCTTAGAGCTTTCCGTTACGTATGCAGGTTGGCTTCTATTCGCGGTGTAGGTTCAGTCGTTCCAGCGTATGTATCGCGTGGGTGTATTCTGAGCTCCCAGTACTCCATAAGCAAGTCTAGTTTACGTGCGTCGCGGAGTCAAGGCTGATGTGT	TTCCCACAGGTGAGTGGTATGATTTTCATC	000101000000100000111'
1557	GACACGTCTTTAGGGACTCGATAGTATATGTCCCGGCAACTGCAATGCTATGACAATCCACGTATGCTATCTCAGAGTAATGGGGTCTCCCGGCAAGAATTGGGTAATACCGCCTGGCTGAGTGGACAATTTCCGGTATTAATCATGCAAACTTTATCTGCGGTCTATTCGGGCTATCACCGG	TTAGGCTATATTGGTAGCTTCGTCCTTCAG	000101000000011010100'
1558	GCACTCCAGGTAAGCTTGTAAGATAACTTCGGACTCGATACTTCTCTTTGTACTGTAGACGCGCATAGTCAGGGTAGTCAAGTGCTTAGATTCCTACTGGCGATTAACCATCTGAGGTTTACAGCATCGAGTACCGAGTTGGTACCTGACGTTGGCTGCTTATTATACCTATGATAGGGTTGT	CGCGCACAGAAGATCGTGTGACAAATCGAC	000101000000010001110'
1559	GGCTATTAACTTCCGTACGCGAGATTATTGGACCGCCGATTTTATAGCAGCCGAGTTACCGATGCTTACTACTGGATTTACACCGTGGGCCGAACATTCTTGTTTTGCTTACTGAACATTCTGTTACTTAGTTATAGCGGCGATGCACCACATGCTAATCTTGGGAGTCGATAAAGGGATGGC	TCCTCTATAAGGGTTGAGAGTCCGGCGCGA	000100111010010000000'
1560	CGCCGCATGACATCTTTATCGTCCCATGGATTGCTTATCGACGTGGTCCGGTTCCATAGAGTATGCAAGGAACGGATGAACGTGTGTCTCGTCACCCTCTTGTTAATACCATCATGCCACACGCCTAGAAATAATGTTCGCCCTCTGTGCTAGAGTTCACGGGTGCGAGTTCGACATATGAGG	TGCCAGTCCCATAGGGGCGATGAGACCATT	000100111001000010000'
1561	TTAGAACGGCCTCTCTATGGCCCTGATTCTTGATATGCTATCCTTTCGTGTCTGTTGCGACTAATTACCCTAAGGCTAGCCTTTCTTATTCTCTGGTATGTATTTACACCTCCTTGAGGAGACCCCTAGGCTTCATATCGAGGCGAGCATCCCGATAGACAGGGTTACCCCAACTATGTAATG	GCGACGTTCATAGACGGCCATATCGACGTG	000100111000100001000'
1562	AAGTGTTGCGTCACCTCAGAGCAGAATTGCCGACTTACCATGGTAGAGCTCTCTATATAATGGCCGCTTAACGAAACCGGCTCCCAATAAACCTGTACTTGGTTTCCGCCTCGTCTGCATACTACGTACTTTACAGTCGTCCGCTGATGTCTGTTCGACCAAGGGAGTTTACTCAACGTAACG	GCTGGAGCCTACAAGACATTATTTCACCGT	000100111000001000100'
1563	TACCAGCGAAACGCCTTTCAATGATGTGTCATGGTCGAATCCGAACGACGGCGGCTTAAATACTAACCTACCTAGCCTTATCGCGCTTATAGCAATCAAAGAGGTGGATTAAGACTCCGTCCGAGCTCGTGGGATAATGCGTCTACTACGGTAATAATTCCGGCCAGAGTGAGAAACTGTTCA	GGCCGCCCAATAAGGTCATGCGGAAGGTAC	000100110100100000001'
1564	GTGGGAATTGCGTCTAATGAAAGTTGGAAGTCTTGCCCTATTGAGTATGAGCCGGGATTGTTGTAGGCATCGTGTTAAGGCACTGGGAGGCCTCTTGAAATTGTGGGCCTAGTACACCACTGCACTAGTCATTCGCGAGTGTGCAATTACGTAGGTCGCCCTGTATTAAGTTTGAGGTGCGTA	CATTAACCACATCCCGAGTATCCAGCTATT	000100110010000100010'
1565	TGTAGGGCACGTCTTCAAATTACGATCTGAACCTAATCGGCTCACTACTGTCTCTTTAGATGGGGCACGGCAAAATTTGGTTCCCGAAGAGGCGGCTTGCTACGATTAAAGGCCTTGTGCGAAATGTGCGGCTCGATACTTACTCAATCTTGATCCGCCGACATAATAGGAGACGCATCATAG	CAATGCGCGGTTCTAGGTCGGGTTAGTTCA	000100110010000001001'
1566	GGTCTTATCCGCGTGCGATTCTGGGATATAGCGTTCGGACCGCCTTGACAAGAATGTGGCCGCCAACGATGTGAGTTCAAAGCCTGCACTCATTCGAGGCACATACGACCATGTCCTTTAGGCCAACAAGCTGCCTCTCTAGCTCGCTCGAACTTTTGTGGGGTCCTTCCACACTAGATTTCA	CCTGTACACCCTAGCGTTCTTGAATACGAT	000100110001001000010'
1567	TTCAAACCGCATACCCGGATACAGTGGAATCCCACGTCAAGACCAGTTGCGATGCAATAATCTTGAGTGCGCTGGTATCACGACTTCCTATCATTTCTGACTGTTTTGGCGATCGCGGTAACGTCCATACGTGCATCGCTTGACTTGCAGATTTCCAGGCATGGCGAACCGTAACATGATAGT	ATGTGCGGCCACCACTACCAAACCTAGCCC	000100110000010100001'
1568	GAACTGTATTCCGGAGGTCCTTAATGCTTTCGAATGGGACAGCTGTCCGTTGTTCGGCTAGTGCCACCTTTACTTTTGAGTTCGCACCTCTCACATATTTAGAACTGTGGCCGATTTGGACACCTAGCATCACGGTGAATGTGCGTATAAGCTATTTCCGCGTATAATGGCTTCTGTGGGAGG	TTGTTTCTACTTGGGGCTTTTACGGGTCTC	000100110000010001010'
1569	ATTTAACTCGGCCCAGTCCGAGAGGTTTCTCGACTATCACACGAAGCAATATACCTCGCCTCATCTCAATCAAAGTAACCGGCATCGCAGAAAGCGTAGTTGAAGTTGGGCCCTCCAAAGAGCCAGTGGTGGATTCCGCTATCTTAAAGCAATATAGTGCCAGGCCTCACTATCCGTTCACCA	CCGAAAACATAGAGAAGCATACGCTCTATC	000100110000000010110'
1570	GGCGGGTTAGCGAAACACCATTAGCAAGTTCCGTTATGACCATACAGTAAGGCTCACATACCTTTTACAGGTGAAAGTTCGACTATTTCTACTCGCCAAACCGATCTATGTCATTGGTGCTCAGTTTAAGAGCTACGCGCTTCCACGACTGGATAAGTAATCGCACGACCCAAAGTCTGAGGG	TGCCGCGTGTCTAATAGCGTTCTGTGAGTC	000100101100000001010'
1571	GATGAAGGACTCGCCAGATAGTTATAAGTGCGCAGGGCTGTCTTACTCAGAACGACGGAAACTCACTTGTTATAAATCTGTACTACCGGTTGAACTGTAACTATGCGGGGTACTATGTGATCCTATGCCATAAGCGCCTTCATCTTAGATTGCCTCTTGGAGCTACTAGGAGAAGCTGAAATG	AGATTATCTGCGCATTTGTCGATATTTTGC	000100101010000100001'
1572	GAGAGGCTCCTGGTGATAAATCCCGATATGCTGAATGGCAAGGGTTCCTTACACCGTCTTATTTCTCCGTACAGAGCCTCCCTGTGTACGTAATGGGGTATTACGGAACCGCAGAGGTGTTACGCTACTCCAGCTCTATCAGCAGCTGGCGCGGGTCGTTCGTTTGAATTACCACCCTGTTGA	GAGCCTCTCCTAAGCCTAGTTAAAGGTGCA	000100101010000000110'
1573	TGATCAAACTTTGTCGGGCCAAACATAACTCGTGCTTGTGCTCGGACTGTTTCACTAAGTCGTTGGGCTTAACGGGGACGTTTACAAACCTAACCGTTGAGGGGCTTGGAGAGTTGATATATGCGAATAGGGCTACGCTCGTTGCTAGGAGAGATATTCTTCCCGAATCCTCGGAGACCACCT	TCCCTAGATTGTAGTTTGCGATAAGTGAGT	000100101001001000001'
1574	GTTTAATGAGCCCTTCGAGCTTAGCTGTATTCATCCGCTGGTGCTAGTTCCTGGGTCATGTCGCGACTAATAATTAGCCGGTTACGCTACGATTGGCCCGTACTAATACTCCGCCAAAGGGTGGAGGTGACGGCAGCTGAACTTGTCAAAACACCGCCAGCTACGCAATTCTCGCCGACTTGC	TTACGACTTCAAGTCTTTCACTTACGCGCA	000100101000100010010'
1575	ATGCGTGTTCCTGGCTATGAATAAAACCACGGGATGCACGAAAGATACAACGTTGTGAGAGTTAGCCCCTGAGTTGTCGAGAGATCCTTGGTGTCGACCATAACATACTGCCCTTCGAATTTCTTTACCAAGTTATCGTGTCAACGGTGGTGACGAATCGCGGTTAATCCCCTCTGAATTGCG	TCAGCACCGCATACCGGAATCTGAATGCGG	000100101000010000101'
1576	ACTGGGTTAAACCTTTTGTCGCCGATCATGGCTTGTCTTGCTCGGAGGTGGAGGAAACGTATATACCCTTGCGGAAACACGTTGCTCATACCCACTGAGGATATATGAGGCGAACGATTGCCCATTCCTATTGACGGAGAGCTTTCGTTTAGCAAGACGCATGATTTCGTACCTTGTGCATTA	CTCCCGTTCTAAATAAACCTATACCGGTCA	000100101000001100010'
1577	GCTAGCTGGCGTCTCAACGTGATTAGGTCGACTTCGATAACGCGATTGAGAGAGGAGTACCTTGTCTAGGCTTGTTTGCGTTTCGGGAGTCCCATCTGACCTCCCAATATTATGCTCCTCTACCCTTTAGTTACTTAGTTAGGGCCGGCGCCAGATTCTGACTTTACGAGAGCCGGTAGAAAT	GCCATGCGTAGGTACATTGACATTTCCTCC	000100101000000011001'
1578	TTGGACTATTACTAAACCGCGGAGCCATTAGGTCGGGGACTTTCCTGATAGTTCGCGGCGATGCGTAATGACAATACTCGTGTTGTAAGTGTGCGCCTTATTTACCGTTGCCTTGACCTTACCCCAACCGTCCGTAACAACACACTGTTGAAGCGTCGCCAGTCAAGTTTTGCCACTAAGGCG	CCTCTACCACACTCAAGTCGGTCGGTTTAA	000100100110100000100'
1579	GGATTGCTGCCACTTTCTTTTAATATCCGTATTTCCTGGAGTAACCATAAGAATTTGGCCGTGATTCCTCCATAGAGCGTAGTTACACGTCGACTGTGGCCTCACTTTCGATGACTTGATGCGCTGCTAGTTTACAGGACCTTTTCTAGTTACCGTCCCGTCTTTTCGAAGCGGCCTGGTTTT	CGATTATGCCCTTTGGGAGCATCTAAGGCG	000100100110000101000'
1580	GTCCTGATCATATTGCAAAGTCTACGGTACATTCGGCGCATAGACTTGGTTACTTGCAACTTGCCAATTTATTAAGACGCTTGCGTACGACACGAGTATGGTTCAATGCAATCCGTGCTAGACGTCCAAAGACCCACGGTACTAAAGACTAACCAACCCATCTATGCTCCCTGGTATATCTCT	GCGTTTCCGTAACTCAGGTCAGGACTGAAT	000100100110000000011'
1581	TTCGACAGCGCAGCGGGATTATACGTACCGTCGGTGATGAGGTTATAGCGGGGCTGAAGGCTCACATTATATATAGTCCATTAAGGCTTGGCGACGTCTCGTAATGAGTGAGTGCGCAATCCTACTGGCCCTTGTTAGCAATTGGGAAGAGCTGAGTAGCTGACTACTGTACGAGCCGATTAT	CTGTATACTTTCTGGTTCTAGGTTACCACT	000100100101100001000'
1582	CTGTCGACGCCCGTATGTCTTATGAATAATGTCATGCCCTTTAACTGCGTTACGTAGGTAGCACCTCTGACTGGAAGCAATAGAGCTTTGGCAAGTCTTACTAGGAGTATGCGTTTCCTCGGTGTTATTCGGCTCTACCGGCTAGCTTAGACTCACAAACCGGCGGTGTTCATTTGCTACTTG	GCGTTACAAAGCGTGGTTTCTGGTATCGTT	000100100101000110000'
1583	TGGACAGGTCTGGCCCATTCTTAGTGCGAGGGATATCTGGCCAGTTACAGTGCTATGCTTAACGACTTCTGTATATAGTGACCGCGTCCTTGCCAGAGAGGGCATCGGCCAGACTAGTAGTTATCCCTTTTACGAACACAGTAGCACTATCATCGCCTGGCATCTGAAAGCCTCTGAGGGTGT	AAATAGTCGGGTCGCGTCACTAAATTGCAG	000100100100110010000'
1584	GGCTGAGCCGGCTTCATTCAATGCAGCCAGACTTGGTATTCAAAGTTTCATACGCCGTTGCCTGGTCAAAACCGGTCATGTTGCGGGTAATACCGTATTAGCAAGTGCCAGTCGCCAACAAACCGATTACGTGTCGTTAAGTCCTTATACATGAGGGGCACAGTGCACTTTCATTCAGCATGT	CAAATCGCTTGGACAGTCGGTCATTCTAAA	000100100100101100000'
1585	AGGGTGTGCGTACCCAGTTTAAATGTCGCTTGTACTTAAAACTCCAATCGTCAATAGTCTTGTGCGGCCTCTGAACTTGATTCGACGTCTTTCGAATGTCGACAATGACTTTTCCGGGTATGTGTGGAGGTTACTATCCCAAGACGTTTATGCGTATAGCGGCGGGATGAGACCGGCAGGGGT	CAAAAGTTCTAACTTTATTCGCGATGTGGA	000100100100011001000'
1586	CATGTTTCGACTCGGAAGCCGGTAACTTTGATGCCTTCACCCGTTGGATCTTGTGTTCGGTCGATCCTGGCATCTCTATCGTCAGGTAAAGTAGCCTATTAGCTTGACTCTCGCATTCGGGCCGACCTTTTAACGATGCGTATGTCATGTATGTGTACCGTAGGCCACGTCTTCGATCCGGAC	ACACTTCTTCCCCTCCATGTTCCCTACAGC	000100100100010100100'
1587	GTGACCGCTTGGATCAGCATTTACATTAGGGTCCAAACCAGCTGTAGGACCTGAAGATGCGTCAGCTCTGCATGGAATACTCGAATGTTGATCCCGGCCGGCAATGTTTACTCAACCCAATGCCATAATATAGCGTTGCTCCACCGAACTATAAGCTACGAGAGTTGGCATCGATAAGGAACT	GCACTCGCCGAGTGGGTGGTTAGCCTGACT	000100100100000011100'
1588	TTGGTTGAAATCTAACCTTTGCCTTCAACTAACCGCCCGCGGAATACACTTGAAACAGAGCATTCCTCGCGGAGAATACTATATGCGCCTCTCCTTAGGTTATCCTGGTCTGCACTAGGAAGGTTCTTGAATCGGCTCTAGCCAAGTTGCTTTCATGTTCGGCCAAACGGTTTCGGACGGACT	ATAGGCGTTACAGCCCCAGATCGGCACTAG	000100100011001100000'
1589	TTAGGGCAGCAAGTCTATCCGACAGGCTCTTATTAATGCATACCCTTGTTGTCTCGGAGGGTGCAGTCACTCTGGGTTATCTTTCAACTGCCTTCGGCAGGGATCTACGCCTTATAACCAGGGCTTGTCTTATGAGCATCAGTACCCTGGGGCAACCTGTCTAATGATAATTACAAGGTACTA	CATGCTCATGCGGCAATACTGGGTCGCGGT	000100100010010011000'
1590	ATATTCAAAGTCCGGGTGGCAGAGAATTGGATAAAGCGCGTCCCTCCTATTTCATTGAGGCGACCAAGGCGAGAGGTTCAGCCATAAATCGGGGCGAAACGTTATACATCGCGGTTCATCATTAACGCCATCTACAACTCGCAGAGTTCCTTGGGCCATGAAACCTGATACGGTTGTCTCGTA	CTTCAATTTCCGAATTCGAGGGAACCATCA	000100100010001010010'
1591	GGGAACGGTAAGATTGCGCATCCTCCGTGCCACAAACCTCGAAATTTAAGGACGTTTGTTCGGTCCCAAAACGCGAAGTTTGGCATTCCGTCATAACGTGGGGTTGACGAGGGATACAAGTACGGTTACAGTAACTATTCCACGGTCGTTGTATACAACCGCCTTTCCTTCCTGTTTTGCTTT	AGAGTCGTTATCCGCTGTAGTAGGGTCTCC	000100100010000110100'
1592	AGTTGCCATTTCGACATTCACTGTACGGATCATCAGGATTGGCATGCTCGCCCGTAAGGGAGCCTTAACTGTTTTGGTTGTAATAACACGCATCTCGAAGCCGCTTTCAAGAGTACCTAGGTGTAGGTCGTTTGCGGAGTATATCCTGGTAAGTGGGCGTCATGAACTTATAACGCATATAAT	CCGCTAATCCTTGGGGTAGATGTTTCAGAG	000100100001111000000'
1593	CGCTTGGTGAGATGAAGCCTGACTGTTGCGAGACCTTAGCGTTTATCCCTTGCTCCTAGACGTACCTAGACGATGTGAAATGGGGTACGAGTTTGATCAAACGTTCGTGGCGACCTTTACCGTTCAGGATGTCTCCGAGTTCGCAAGGTACGACGAAGTAGTTTTCCGGGCGATGAATCGACG	TTTGAGGCCATGACGGATTACACGTTGAAC	000100100001100100100'
1594	CCTGGAAACAGATTTCGTATCGACACTTGTGAGCGTGGCAAATCGGATACATGGCAAGGACTTTTCGGCTCGAATTTCAACACAAGGGTCGACACGCGTAGTTTGTCACCTGTAAAGCTCTGCGGTATTTTACGTCCCGCATAGTTTTGTAATGAAATGTTCCCCTTGTAACTTAAAGAGACC	GTAGTGCAGTGCCCGAAAAGCTTTGAGTTG	000100100001010101000'
1595	GGTCTTAGATTATTGTCGGTAGTACGTTGTGTAGCACCGTTTGCGAACGCTAAACGGGATTCATGGGTATCCTGATTGACCAGACAGCGGATGTCTTCTTACCGAGGGCTATTCGGTTCTCTTTATTGACGACTCACTTGAGCTCATTGAGCCTGATACGTCTTACTTCGGGCTGAAGGTGAT	CAGCGCTCTTTTCGACGGCATACACATACA	000100100001010010100'
1596	GATTCGAATTGACCCGGGGTTTATTACCGGGGTACGCCCATTTTAATGGTACTTAAAGGCGCGTCTGCCGTGACAGGTGTCTGGCGCACCAATCTACAGCTCGTATTTAGGTTACTTCGGATCGTGGATCCTTTCCCGTGTAATTGATGGGTCTTTCTACTGCCCTTGCTTGGGTCTCTGGAT	GCCGATGATTACGCGCCAGTAGATCATTAT	000100100001001011000'
1597	GAACATTCTACTGCCATAGTCCGACCGACTATCTCATTTACTGCCGCGTACAACCAATGCAAGGATGGCAATTCATTACTCTCCTAGGGCATAGTCATCCGACCCACTGGGCCATATATTCCGGCTCAATCTTAACAGTGGTCCCAAGCGAGACATAATTCACCGTAGTCGATAAGCTTGAGT	GCCAATGTAGCGTGCGGTATTGCTAGGATT	000100100001000010011'
1598	ATTGGTCACCGTGCCTTGAGCAGCACGTGCGCTATCGCTTCAGGAGACGCTGATCATGGTCGTTAGTATTCCTGGGCACGTGGTTAGGATACCATGTCGGTAGCTTCATGCGAGTCTACCGCATTGCGTATGTGTGGAGTCCCGATCGGTAATCGGTGAGCGCACTAGAATCAGGAAATCTAT	ACTTCGCGGCCGTGTGGGTTGTTCCAAATT	000100100001000001110'
1599	CGACCTTACAGGCTCCTGAGAAGGGCTAGTGTCCTTACGTCTTATGTGATTTGCGACTGCTACTGTAAGTCTGGTGCTGTGAGGTCTACTAACTACAGTATGACGCTTCCATGGCGCGAAGATTCACCAACGCCCGAAACAACAACTGGGGACACGAATCGTTGAGGATCGACCCAGACATAG	GTTCCCAGTGCAGGAGAGCTGGCACTATGG	000100100000100111000'
1600	TTATACTCGCTTTGTGCTCTAGCAAAATGATGCCGCCCGCAAGAAACTGACAAAGCTGCTACCACATTTTAGTTGACATCTGGGATCTGAGTTTCTTCAACCTTTCGTGGACGCCTACGATCCGGTCTGTTGCCACATAATCGGCGAGCGAGATAGTGGCTTTTGTACCATACACTTCATTAG	CATCCGCGCCAGTTATGGGATGCCACACGT	000100100000010110010'
1601	TTCAACCGGAGCATGCATCCCAATAACGTTGGAGCCTCAGTGACCTTACGTTAAGTAGCAGGGTCTGACCAAAGGATGATCTCTTATTGAGCACACCTTAACAAGCTGTGGCTATACAAGTTCCATAATGCTTACTGGTGGCGTTTCCGGATTAGCATCCCCTAAGTGATGTTCATACGATCA	TATACTCACCGCGTGGACCATGGTAGGCGT	000100100000001101100'
1602	GGGGTAGAGGCCACATGTTCAAGAGCGTCTAAGTACCTGTAGCAGAGCAACCGTGGTTGCGAGTTTGTATTCTTATCTTTCCCGGCGATGACCATTTTGTTGGATCACGGAACTCCTTTGATATGTTGCGTAAACCAACGTTATCAGTTGGCGTCAAGGATCATAAGCGAGTAACGCTGACGC	CCGGTTATTTAGAATTTATCCTTTTGGTCT	000100011100000000011'
1603	CGCGATACTTAACACATGTCTTTGCGAATCAGGGACAACTCTCGCTATTATCTCTTTAAGCACAGTGGCATGCGGTACAGGACTCAGTATGCCAGACGCCGGAGAGTACCTAGAGTCTTGCAATCATCAACCATAGGATGGCTCGGCCACTGCGGCTTGACTATTTTAATGAGCGTCAATTTT	CCCAGACTGGGCAAACTGCGAGGAGTCGTC	000100011001100000001'
1604	ATACGTTTGGACCTTTTACAACGCGTACGAGGAATACCAGACACCAGATGTTCCGGATGATTTAAGATCCACATGAATACGCAGGCGGTACCCATTACCAGTTGAAGCCTATTTTCCTCTGTAAAGTGCGTAGACTTGGCAACGACCGTTTGAACGTCGGAGGCCCGTTTATACGCGTAAGTA	GGCGTAGAGTATATTACAATGGGGTTTGAT	000100011000011000001'
1605	CGCCGTGGAGAGAGTCAAGTAACTGAGGGACTGTCTAAGAATCCGCTGCTCGCAAGCTCCCAATACGTTATACGTGCCAACGGTCTCTAGTACTATGCTACAGCTGCCCGCCTTATATAGTTATATGAACTGGCGGTACTCAACACCTGGGCTTAGGACCTGCTTTTCTGCAACTACCGGAGC	CGCTGTGATATGGTGTTTGGTTCTAGATAC	000100011000000110001'
1606	GAGGACAAGCCCCTGGTTCCAATTGTCACCGTTTCCTCATTAACAGAAGCGGAGATTTATCCGTCCTTCGCGAGGCGACCGCACATTTCGACTATCTGAAGATTCTAGGTCTCCCTTAGGCCTTGGTGGACCATTGAACCGTTCGGTTGAGCTGAGGCCAATCGTACAAGCTTGATGATGTCG	ATCTACGATAATGTCCTTTGCAACGGGTGA	000100010111000001000'
1607	ACCGGGTGCACGTCTTATGCTCGGAGGCATGGCAGATAGAGTACCTGCAGGGTACATGCCCTATCATCATGTAGCGTACGGCGCTTCACAGTATCAGTCTTACCACACTCGCATCTCGTATCCGGATGCCACCACTCACTGACAACTCAAGCGAAATCAAACCGGCTAGGAGTATATTCTAGG	ACGCTTGCGCTCGCATCTATACGTTAAATG	000100010110110000000'
1608	CCAAAGGGGATTCGAGGTCAGACAACAGGGCTACGGGCTTCAGTACTTATCGATGATTTGGCCAGCTGTTTGCAGCCTGTAACGCAACACATAGTCCCGGATTTGACAGGGTTTATACCCCAATATTTCCCTTGGCCTTCATTGCTCGGCAAATGGATCTTTATTCGCTCACTGATAACGTGA	ATCCCGAAGCGCTACACGGTTGTGTTCTAG	000100010110001100000'
1609	TGTTCTGGATCGCGAGTCTAGGGGTAAAGCCCAGCCTGCTTTCAGCTCATTCGGGAACCCTTCTAGCTTATGGAGTCTACGTTTCGCTGCGTATTAAAGGTACCTTATAGGGAACGCATCTCCGGTTCAGTGGCCAATGGCTTCGAGAAGTGGTCCGACATAATGAAGTGGTTATGCGTTGAC	CTCTCATCTTTTAAATTTTGTGTCGAATTG	000100010110000010100'
1610	ATGAATCTGCTCATTTAACGCGCCCACGTAATCCAGAACTTGTAAGTTGGGCTATATATGTGCCTCACATTACTCCTAGGTTGCACGTGATCGGCATGCTCTGGAGGGCGGCTTGGTATATAAGCGGTCAGGACAGTTACGACGGTAAATTTCAATCAAGGGGCGATCTATGGTGACGCCGTT	GAGTTAGCAGTAAGAGTACAGATATTATGA	000100010101010010000'
1611	GGCGCGTATGCTTGAAACACTTCCTCAACCACTCGCCTGACTCAGGTACCGTTCTGGGTTATATGAAAGCAAGATAAATCGCTTCCTTACTCGTCTGATAATTGCACTCGTATTCGGTTCTGTTTATGTGTCGTGGCTGGTGCGTTAAGGGGCTCAAATTCGTCATAGCCGTGCGTATTCTAT	TAGACGTGTCTCCTCCAGAGGGCGTAATTA	000100010101000100100'
1612	GATTCGAAATCGGAAGCCGGGGCAGCTAGCGGATCGTCTGCTAGTTTCGCGTATGAACCAGATCGGCATACAGAATTTAGACTGGCCTCGCGGCATAAACAAGGTGACCCAGCAACGGTTAATTACAGTACGGCGGGTGACCCATTCTTACAGACAGGTCGACTTCTCAGGGCCACGTAATTC	CCCTCGGTCGCTAAACCGAAAGCTCCATCT	000100010100011000100'
1613	ACCTAGCCAACTGCGAAGCTTTGCTCTTGAGTACTACGACATTAGGTCCGTGACTTTGTGTGCGAATGCGATATTAAAGCCCGGGAACCAACGTTAGAATATCTAGTGCCAATTCCCAGCAGCGGGGACGAATGATTAACAGTTTCGTTAACGAATGCAAGTCGCCGAGCTCTTGGTTTACCC	TTGGTTCGTGTTTTAATCAAATCAACTTTC	000100010100010101000'
1614	TTAGACGGTCGCGTAGTGTGCGCGTGCTTCGGAGATTCGGCTCCCTATAGTGGACTATGTAAGAGCGCGTACCTGATGTTCTATTTGTTGCACGGAACGAAGGGCTTATCTACGCTCTGCTGCGGTTTAGCCACCATCATTATAGTACCCGAACAGCCCGCTTATCCTAGATCCCCGAAACCT	CAGTCCGAGAGTTCGAATTGCTAACCGGGC	000100010100001011000'
1615	GTATAGGCTGGCCCAACTGTGTGGTAATCTTCTACGGAGGTAACGGCGTTCGTGTTTAGCCTGCTGACATGCGTTATTTTCGATGCTCGCAGTCAGAAGAGCCTCGCTACCTGTAATTGAGTGGGATTCAACGAGGCCGGCACGTATAAGTGTGTACTCCCTCATTCTGTTGGCGAAAGGCAA	GGAGGTTCGCTTGTCCATATACACGCCTAC	000100010011100010000'
1616	ATTCGTACCAAATCGTTCGGCGTGTGCGACTATTTACCAGCGATAAGGAAGATCAAGATTCGCGTTAGATCGCGTTCGATAACTATTGCTCGTTGGCTTGTGGTTTATTCACCGACGGCAGCTATGTTCGCAACACAGCTACGGCGAGTGTTGAGAGTGCCCTAGGATTATATGTGCTAGCCG	CGTCTTCTATCCTAAATATTGGAATCGCCC	000100010011010100000'
1617	TGTTATTACCCGCTGGAGAGGCTGGTAGCGGGGTTCTAGGCACTTTCTTAGCCCCGACTTGTTACTGACATCACCTAGGTATCACCTATTATCCCGGCATGTCCCAGGCCGCAGATGAATAGTTATGAGAATACCGTGGTAGATGACTGTGGGGAATTCACCATGGTTCACTGTAGGTCGGAT	AGTCTATCTATTCCAGAACACTCCCGGGCT	000100010011001000100'
1618	AGTTTACATTCGCTAGCGCGATATGTGCTTTATCTGGTTTACCTCGACGATAAACTTCTCGCTACGATTTCTCTCTGGTGGTAAATGCATACAACCTGTGGAACTAGGCTGCCCCTGGTTCTAGACGGTTCGGTTCACGTAGCTATTCGACGAAACCGGGCTTATATCCTAAAGCAGGACGAG	CACCACTTGTTGAACTCCTATTAGGCGTCT	000100010010101001000'
1619	GAACACTAACTTCGTCGTGGACCGTACCTTGAGTCTCACTGTGAGCTGCCGTGGAATGAAGGCCTGCTAACAGACAATAGTAAGGCGGGCAGTCTTCGGTCGTTTTAGTTATTCCTTCCGATTGTCGGTCTTTTCGTACTATTTGCACTTGCTGGCAATACTTCTCTAAGGCCGCGAGCGATG	AGATCGGTGTACCTTAGATAAGTACAATGC	000100010010100100100'
1620	ACTTAATCTACCCGGGTACGGAAAACATGATATTCGCCCAGAGCAAACGAGTTATTCCTTGGCAGGGCTTAAAGGCGACATGGTTCGTTATTCATCATGGGTTTCCTTGCTACAGGCTACACGGCCATTTTAGTAGTTCGACTCGGGAAAGGATCGTGACCACGAGGTTACGCCGAATGTCTA	CTCAGGGTTTGATCTCCTGGAAGGGTTACT	000100010010011010000'
1621	TCTGGCGTACATCTGTTGATAAACTAAGGCCAGTCTCCCCAGTTGAGATTGCGGTCTCCCTATATTGACTTGCGGCTACTGGACCTGCTTATTTTAGGAAGATGTGGGGTCCTGCAGAATCGCGATGTCCTCCCTCTGTGTCGCAGATACGACAGTTGGTAGATCCAATGGCTCCTATCCGAC	CTGGACTCAAATGGTTCCGGATGAGCGCAA	000100010010010000011'
1622	TTAGGCGGTTGCATCATCCGAGACGATTATCGAGGCGTGTTCACCGAAGCAGTTGTTACGTTTTCACCTCTACAGGTAATCCGCCCTGGGTACTGTATTGTTGCACTTACTCAATAGTCGCGCAAGCAGAGCTCTATCCTCGTCATTTTCCGAATAGCAGTGCCCTAGACAACCGGTAAGTGC	AGTGCATGATTTCATGGCAACTCACCAACA	000100010001100000110'
1623	GATGGAGTGTCGCGGTAGGTCTGTTGCGACTTGACTGGCTTAGGTCATTGGACTTCACCCGTTTCTATAGGTCTCTGCTGTATAGTGGCGCTTTCCGAAGGGTTGATATTTATACGGCCCTACACTGTCGGGTCTCTACCTCACTAGACATTTCGGCCCTTGTATCGGCGAGAGGCTCAACGA	GTGTCTTTAAGGGTCCGATGAATTTCTCCC	000100010001011001000'
1624	GTCAAACGCGGGTCGTTCCGCTAACTATCGTATGTCCACTAGTATCGAACCAGCTAAGAGGCCACCTGACATCGCTGCTGATAGGTGATTACACGCATGAAAGGCTATACCCGAGCGCATCTTCTAGTGAGCATTTATTCCACACACCGGCAGTTGTCCCTGTTCTTAACTTGGCTATCTAAT	GGCCTTTCCCTGGATTGTGTTATGAAACCC	000100010001001110000'
1625	TCGGATTGATTTTCTGGATCACGAGCTTCTAGACCTTATGATCAATGCGTCGGGTTGTATTTCTGTACGCTCGGTGACTTAATGTGACTTCCGTCTGGTGACTTCAGATCATCGCCGTAGAGGTACCCACGCGCTATTTGTATGATCTGCTTTACGTGCCAATCAATACAGGGTCAGTGGTAG	CCTTAATACTCTTAATTGAGTCTTTAGTAG	000100010001000011100'
1626	ACGGATTGTGTGGCCGTTCGTCCTGCTATTTAGTCGGTTCCAGACATTCTTTATGGTGACGTACGTGGCGTCAGACTAATGATCACACATGGGCTGCCAGTACCGTTTTGAAGCACCAGAGGTTTGTTGCTAGAACGCCGGTCGACACAGGAGTACGTGCAAGCCTCATATAAGTTAGTCTCC	CATTTGTTGCCAATGATACTATCTAGTCTC	000100010000111100000'
1627	GCATATGGGGCGGGTGATTTTATGCTGAATTGAACGCGAAGCCGCTACTTCTTGGAGGTTCCTCGATATTGCCAGTTCTGATCGAACGGCTAGGCTCGGGGTTACTCATGCATGCATGCCAGCGCGCTTATAAGGGCTCCTCCCTCAGATACTAATCATTTGCCGTCGGCCGTCTTGTATTTA	GGCCACTGATTTCGGGGCTACAAGTAGTGC	000100010000001010011'
1628	TGGGCCAGTTACAAAGCAGCTACGTGACCGTGCGCAGATGCCTAGTAGGATGGGATGATACGGACCGAGGTAATACTTACGTGACGATGGCGATCTACCGTGTAGTGAAGTCGCAGCTGTCGGCAATCTCGCCAAAGCACGATGGGAGACTAGCCACCCTAGCAGGAACATCTCGTAGATTGC	CGTACTAGTTCAGGACTTCAGGGATCTGTT	000100010000000001111'
1629	GGAACTGGGGTGGTACTCCCATATATGTCCGTCTGATGGCTTTTCGATCGGTGTCAGACTAGTCAGCAGAAGTCTCATAGTCGCTATCGAGCCTCGCAAGTCATATGGCAGATTCTTTTCAGCGTCTGAAGGCCTACGTCAATTACACCGCTGGCACTGCCAAGTCTAGGATAAGATAGTCGG	CCATATTTCTTACTGTGTGTTAGTCTGCGT	000100001111010000000'
1630	GACTATGCAAGAAGCGTCTTTCTTAATATTTGGTGCCGTAGCTGTCAGAGATATTTATGCCACCTTGCGTACATAATGTCGTCGTAAGGGTAGGTTTTGGAATAAACTGTACGCGGTGGCCATAACTACTGGCGTCGCTCGTTTAGACCGTAATTTGGTGTAGCGTAGAAACCCGGCAATGTA	ACCCATCAATGATGCACGCTGACATACAAT	000100001110100010000'
1631	TTCGCTATTACGACAGAGCGGTGTTCCGCAAGAAGGTAACGTCAGCCACGTTAATGTGTCCCAATTCCCCTTGATGTCTACGGATTGGCGTCCGTGTCATTCTTACTTTCCTGCGATGTGACAAGGGTTCCGTTACTACAGCTTTCGCGGGTGGACCTTACCGTAATTCATAAGATGGCACAC	CGCCTATTGTGTTTTCTTGGGGTTTCTGCG	000100001110001001000'
1632	GTGCAATGCTACCCTCTACTCTGAGGAAATAGGGGCTCTTAGCCCTGTTAGTAGTCATTTTCCGTTACGACCGAAAACCGAGATAGCCGGAGTGGTGGAACCAAATCGCTGAGGGCACCATTAAGACCCAGAACCACATACATAGGTCGCACTCTATCATCGTAGCGTCTTACGAGAAACGTC	ATCTCAGGTGTTTCTATTGTGCTACCGACA	000100001110000000101'
1633	CTTCAACACCTCGCCGCTAGAGATCCTGATAAGTTGGTGCCGTCCATCGCGTCCGTGCGTGTGAAGTAAAAGTACTTTAGCTACCTATAGCTGCTCTGCCGTCATTTCACTCCCACGTCTTTCTCGTGCCAACCAATGACAGATGGTGAATTTACACCTGGCAGGCGTGTCCAGAAACGATCC	ACGCGCACATGAAGTCCGATGCAGTTATGT	000100001101100100000'
1634	TGCGAATAAAGACTCTGCGTGTTACGTGGAAGAACATATGTCGCTCTTCAACACCTGCGAAGTTGTGCATAACTGCTCTGGCGTAAACTTGGACACGAGGCGGCGGGTACATAAATAATCCTGGGCCATACGCCCCAACGTCTTATACGTTTCATGACCCAATCATCATCGATTTGCTCAATA	GGCTTTACCAGCGAAGGGTATGACCGGATG	000100001100111000000'
1635	CACGATATCTAGCAAAGCTCCGCGCCTGAAACCAGGATCGGGAGCTATTCAATTGCCCCTCTCGAATGGAATTCTCGGCGGGAGCGATTAAGTGACTCGTAACTCATTAGCGCGTGCTGGATGCAAATTTAGGCTGTCCCCTCAATGGAAATTGTGATTGCGTACCACGCACGGGGACTTATG	GATCCAGTATCCCCATACGCTAAGCCTCTC	000100001100100001100'
1636	ATTGATTGGTTCCCCTGTACAGCATGAGTTCAGGCTCTACTCCCGAAGAACTCCTATCTAGCTGTGTGAATGGGTTCCTTTTGGATTTTCGAGACCAATTCACAGGATGCCTCTTTAACGGAAGGGCTTAGGTAGTTGATGTTACCCCATGGTGTGTCGCTGGCTAACCTGTCCTGCCATACC	GATCCTAGAAAACTCGAGGTGTGGCGCGTA	000100001100001110000'
1637	TGATACTTAACGTGTTGCCCCTGAGGTCACGCCATAAAAGCAAGCCGATCGTAATCGACTCCCGCAAGTGTGAGATATCATGGTGTGGCTCACCCAGTAAACCTTCGGGCGCGTTTAGCGTATTAGCCCCGCACATAATAAAGCTAGTCTCATGATATCCAGTGTTTGTCCGGGGATATACTA	CTAGTCTGTCGTGACACACTTTGTAGTACG	000100001011100000100'
1638	GTGTAAGCGGAATCTGGCCCAGAGAGAGGACCCACGGTTATTCTCGCGCTCATAATAGGTTCATACTCATCGCGGGGTGTTCTAACCGCTGTATAGGCGTTCCACGGCGACTCGGGTATTTACTCAGGTCACGTTCCCTTATGTGCCCGCGTGTCCTCACAAGATACTTCTCTGCTTTTCTAT	TAACGGGGCCATCGCTTCGGCTTAGTGGCC	000100001011001010000'
1639	CAGGGTCTAACCTTGTTCCAGGCGACTACAGAGCGGCTCGGCATTTGAAACTCGTGTACTCGATAATGCCTTATTGGCTATGCACTGAGCGTCAACCACTGTGCATCGACCTGAACGGCTTAGCTCTTTGGTCGAAGAGCAGGCAAGAACAGACTCCTAGGCACGAATCGTCCTAAGATCCTG	GGCAGGTGTATGCCCACATCTATAGCCCGT	000100001011000101000'
1640	TTGCTCGGAGACTGCCGTATTAGCGTGATAGCGAGAAGTCGGCTCGTATGTCTGGTATCATTGCTTTTCGATCTGCGATGTGCCCCGATAATTCAAGTGCGAGACGTACCCCTGAAGATCCACAGAGCACATCGGGTTTGTCATTCTACTTCGCGGAAGCTACGTTTTCCAATGGATCCTGGG	CACGTCTACATGAGTGTAATAGGAACCGCC	000100001011000000011'
1641	CAAAGTTGCCGGGCATAGGTTATTGACCTCCATCACGAACTTCGCTCGCGCCCAAGCATTCCAAGGTTAGAAGGTGTGACATTTCTCCAGTATTTACAATTGCACTTGGCGTAGTCAACAGGTCAGAGTGATGGCAAACCCGTTAACCTCGTATGACGTCACACTGCATCAGACGTAGTCAGA	TACAACCTGGTAGCTATCATTCGAGGGTCT	000100001010110001000'
1642	TGGATAACGAAGCGCAACACTTTATGTACGCAGATCCCTGATTACTGCTACAGCGGATCCTATTCGGAGGTAAATCTTTTGGCCGACAGACAGTGCAAGAATGTTCACCGGGTGTTAGGCACGAAGGGGTCCTTTCCAAGATATACGTGGCCATGAAAACCTTACGCAGTCTTCATACCACTT	GGAGGACGGTAGCCGTTGGGTCCATCTAAT	000100001010101100000'
1643	TTAGGGGCCGTGGTTCTAGCGTATAGACATAGTTGTCTCCCCGAATTTCTATGGCTAGGTTACGAGTACGCAAAGTTACAGAGCGGCCGGACGTATCTCATGCACACCTCGGGAAAGAGTTGTATATTGGGTGCACGTTTGCCGATACGGTGGCTGAGTGCTCAATCCATTGGGGTGTAATTC	CACAGGCAGAGCCCTGGTATTTCCTATCAT	000100001010011000100'
1644	AAATCTTAGGCGGACTCAGTAACTAAGGGTGCCTGGCCCGTTGATTATGATCCGAGATCATGCGTCGTCTTACCGGAATGAAGCTCAGGAGAACCATAATGTATGCATCGCACCCCAGAGGTATAGCTGCAAGGTAACCACGGATCCGCGCCTGGTCGCGCTAGCCATATAAATAGTTTCGGT	GTTGCTCGGTCAGAGGACTCTTACAGCGAT	000100001010000011100'
1645	GTAGGTACCACGTGAGTAAGGCTGGCACATCAATCTAAGCTGACGGTGTACAAGTTGGGTCTCAGAGCGTCGTGAGGGGTCATACCACAATCTTGTGTTCTGGTTGGGTCGCACTTACATATAGTATGGTCATCGTGCGCTTTCCGACGACAGGTCATCCTCTAATGAGGCGGCTGGCCTCAA	CTTGCCTATCTCTCATTTCTTAGCGTTGTC	000100001001110010000'
1646	TGCTAGCCTAAGGGCACCCAAATAAGCTTGTAATGTTTGGGCTGCGTAGTCCAAGCCCAGTTCCTTTGGTAACTGGACAGCCTGCAAGGATTAAGTATGGTTCCTCTGGCGACTCCATTATTAATGATGCATGGACACTTACTCGGCGGATGATTAGCAGTCAACCACATCCTATTACCTGAC	CTCCCGAAGAAAACCAGATCCTGGTAATCC	000100001001101001000'
1647	TACATTTGTTGGGCTTACGCTCAATACTTAGCATAGCCGTAAGTTTCTTCTTTACTGTAGATGGTACCATCCAGGGGATTCGCATTACGCTGCTTGAGACCGTTTGTATGTCGTTTATGCGCTATACTTACTGTTTTCGTCCCTGCATCTTGAACGTTCCCGGAAGCCAAATTTTAACCACCT	GACGGTAGGCGTAAGTGCCATCTTTTCCCT	000100001001010001100'
1648	AGAGCTATGGTGCCCGGACAAACGTGACCAAGATAACCCTCCAGAAAAGGCTTTAGCGTTTAGCAATCTAACCCATCCCCAGACAGAGCAATGGGGTACAGCTAGTGTCCGAGTATTTCCCAGATTCTACAGGATCGGAGCACCCTTGCAGAGGAGTTGCTATAGCCGTGGCCGTGCCCATAT	CCAGTGCACAAGTTGCGAGGTTTTATTTGC	000100001001000110100'
1649	TAACTGCGACTACCCATACAGATTCCTAATTGGCAAGTGCCCCGAGTAAAAGTGTGAATTTTCCCTGACGCCCCGCCGCACAATAAGTTATCAGAAGAACTAGACGTCCATTCGTATGGCTGGTAACACGGTTAGCGCCAGCACTTTAACGCGATGAGGGTTGTGACACTAACTAACAGTTTG	CAGCCCAGGTGGAGTATTCTTGCGGCCTAC	000100001000110100100'
1650	TATTTACCTACCGCCAAGCTGGCACTAAGACGTGACTCACGCAGGTTTTGGGGTGGTGTAATACGGCTGATGTTATCAGGATTTATTGGCGTCCTAACTCTCCCGCGCTGAATTGTTAGACTTTTATATCAGTCTGGTGGGTCGCACACGTTTAAGGGGCTCTAGAGTCTAGCGAGTATCCGC	CCGATTCCTGTTTGACTGGACACAGTAGCG	000100001000110000011'
1651	GATTTCGGGACCCCATCCTATTTTACGTCCGTAGCGAGCTGTTAAGAAGTGAGAGTAGTTCAGGAGCGCACCGTGCGCAAGAATCTGGCTAGCATGTGGTAGTCTGTGGTGTTGGTAAGGCTATTAAGGGCCTAGCTGGTGTATGACTCGGTTGTCGCCGGATTGGAAGAAATCTTTTGTACG	AATCAGATCCGCCGCTCTTTCCGTATCTGG	000100001000011011000'
1652	CTGCTATTGGTAAGCACAGAATCAAAATCTTAGGTGCAGCCCCGTGCAACTTTTAGCTGCCGACCATGCAATAGGATGTAGCGATTACAATTAGTTCGTTCCGTACTGATCCAGTCCGAAGGAGATTCTAAAGTACCCTAGCCTGTTATGATTAAGAGTTTCGCAGGTCACACGGCCATTATT	CCTCTTTTGTGGGAGTGAATCTCTTAGAAT	000100001000010010110'
1653	CCGATTCCGCGTTCCCTTGAAACCCTCTACTTCCGCGGACGAATGACGCAGCGGCATCGTTTATAGGTGTAAGTGCGCGTGATGGGAGAACCGTACTAGAATAGTCACACTAGGGTCGACCGTACGGTATAAGTTCCGGGTCATTCACATGAAGGCGGCTATCAACCTCGAAGATTAACGAGC	GGGGTCTCAAAGTGAAATTGTCCAGCATTC	000100001000001000111'
1654	TATTCCGCTGCGAGCTTGGCTTTGTGACTCTCCATGGCGAGATGCTCCATACCTCCCACTTACATCGGATCGCCGCGGAATATGCTACCTTTGTAGAGTGTGGCCGTTGGTTCTTCACGACTCGGTGCGGGACTTGACATATCTTCCCAGGCTACCACTACCCTTATATAGTCGTCGTACCTT	GCAGTCGGCTTATTACGTTATGCTGGTGAG	000100000101010001001'
1655	ACCCGAGATTGGGGTCGGTTATAAGAAGGGTGTTGCCTCAAACATGCTGTGCACTTATCTTAGGGAACGTCTCAAATGCATACCTCTGGATAGCTAGAGACTCTAAACCCAGACTTCTCCTGAATCCGCAGTGAGTATCGGACTATCTACAGTATGTCGGGCAGAAGATTACCGTTAACGGGA	CTTCTCGACGTTGAGATTCCGAATTTACTT	000100000101001100001'
1656	TGAGATTCCTGGCCTGCGTAATATATATAGTCGCCGAACTCCCATTGGAACGCCAGGACACCAGCTAGACTACAGATTAGTATCGTCCAACTGTGTACCTCCCTTTCACGAGCATAGTAGGCATTCCTACCGAATGAGTAGATTTCCTCGCGAAACCGGCTTCTATGACATGTGTTGAACCAA	GGTCGCGTCGATTATTCGATAATGCCACAT	000100000101000010101'
1657	GAGTACCGCTAAACTCGTCACGAAGGTTTTACAACCCGTCAGCACTGAGTCTGTCAGGCATCGATCCGTGCTACGGCTTAGATTGCATGGTCACCGTAGATGGTACTCACTTCCATTCTTGTATTCAATACCACCCTTCCTTAGCGGGCGTTGTGCTAATTTGGACCCAGCGACTCCGTTCAT	CAGCCGCAATTACGTCTGCATTACCTCTGA	000100000100110000101'
1658	CATTATCGCACTTTGTGACGTCTGCACGGATTGTGTAGGAAGGCCATAGTGGATGAGTAGGGACTGCTGGATATCCTTTTAAGCCTTCTCTCGGAGAGAATGTTTCACCCTTGGAGATTCGCAGTGTGTCCGACGCCCTTTTGTGAGTCTGTGTAGAGCCGTGCTTTTACACTTTTCATACTC	CGTCCGGATCTATCGCACAAGTTATGATCC	000100000100101001001'
1659	ACGTAAGACACATCCGACATCTTTTCATAGGCTCCGCGATCTAATCTGGCATGCTAGTATTCATGTGGTACCCAATATGCTGAGGGACGATCTATGCCGAATTGTTAGCACTCCACCAGGGTGATGCACTAATCTACGGGCTTATTTAACGTAGTTCTTATTGGCAAGCGGGCACCTCTGCGA	GTGCGTTAATAAACATAACGTGCCTAATAT	000100000100100110001'
1660	ACAGTTCACGACAAAAGCCCTGCGTGTAACGCTCCATCTTGTAGATTCGACTCGGTTTATGCACGGGTATGAAGGACTTTTAACTCAGTCACGAGGCCCATGCAGGTCAGTGTAGGACTCTAAGCTGTTTTCGATTCTCGATCCCATTTGCACGTGAACCTGCTTATCAAGGGAGATTGCCCG	CATTCCCCACTACAATTTATACATAGGGGT	000100000100011010001'
1661	ATGGGATGTCGGAGGTAACACGCTGAGAGGTACTAGACTGCGGAGCTCAGAGCGGTATTATCCATTAGCCGTGGTTAAGTCCTGGAACAACACCCCAAAGGAGGTTAGCCCTACCTGCATGTTGACGCTGTTGAAGGCACTCTAAGGGGTGTTTTGTGGCTCTCTGAACCGGGATGGTAGTGT	TGCACTCGCTCCCTTGGTTGACGCAGTTTG	000100000100000101101'
1662	ACCATGACCCTTTCAGGACAGTGCCATTTGGATAGTGCCGAGATTCACCTAGGTTGCGGTGCACAACTCACTTCTATTTTCTGGTCCCAGTGGTTATGTGTATGGTCGATTCTACTATGCCATCGGCCTAGTTGTACTCAGATGTTTGGATCTCCACTGATGCGGGGAGGATACCACATTTGG	GAGTTTCGATTGGTAGCGGGTCGCGAATGG	000100000011010010001'
1663	AATCTCTAGCGCTGTCAACTCGGGGTGTATTGCACCTGTCTCGGGTAAAGTGAATCCGGTAGTTCGTTCTCTACAAGACGGGGTTACCAATGCACTTAAATGACATATCTGCCCGTAAGTCTGATTTGGCACCGACCCTACGATTTAAGGGACATCTACTATTGCTAAGCGCGTCGATGACTT	TTCGCCGTGGAGAGGGGACGAAAGTAGCGT	000100000011000100101'
1664	CGTAAGTGACACAAGGCCGGTTTGCGTGGAGGTTTTAGGCCGAATCAGTGCAGTAAACATGAAGGGTCTGCCAGATGATGTATATCGGACCGCCGGTCAACCACTTAACAAGGCAAGGTACTCCCGATTTATGTACTTAGACGATCCGTGCTTTATGTTTGCACCCACAGAAGACTGCTCGAA	TCTCGTCCATGGGAAGATGTTTACGCACTT	000100000010111000001'
1665	GGATATCTCAGTGCAAGAAGGCCGCATGTGTCTTCCAACGTTTCTGACTGCGTTCAGTGGGCTTTGCCCTTTAACGTAGCCATTGCATGCTAAGCTAATGATCGCCCGCTACCAAGTATCGTTCGCGTAACGGGCTGTAAAAGTTCAAGATTGGTGACTTGCCTTAGTAATGTATGCCACTGT	CTTATCCCTACTATACCATACGAGGAGATG	000100000010100101001'
1666	GCATAGTTGCCGTACCAGTGTTCTCATCAGGCATACTAGTCGCCCAGAGGTGAATCAACGCGGCGATTGTTATCGGCAGCTTCATCGCTATCGTCAATGTACGCAGTTGTCAGATTTCACTGAGTATGATATGAGTTCGGCTCGGCCAAGGTATCAGCATTGAACGCCATAGAAGGTTGCCAG	CGGTTGCGTATATCTGGAGAAGTATTCAGA	000100000010100010101'
1667	TGTGGAGTCAGTCATCCGCATTATTGACGATCACCCATCGTGTATACGCGGTACGTAATCGCGGATGGGTTCATTTTCTAGTAGTCCGCTCGTCCTGATATCATGCAAAGTAGCCCACTGCGATCTTAACAAAGCGGGATGGACGCCTGGGTAGAATAACTATTATCGGGCCCGTATTCGTTG	AACCTCGCCGAGGCACTAGCAGAGGTCCGG	000100000010010001101'
1668	ATTGGGAGGTCTGCACTTGCAAAGCAGGGTTATTACCTGGATCGATCTGCTCGTAGCACTGCGCTAAACTGGAGAGGGGTCTAAGTCTGAGCTACCTGATGGCTTGTCCAGTCGTTAGTACGCAATTCTCGGTTCTCCGTATGGGGTTGATTACCGCCAGGTTCATGAGTTGCTTGCGTGACT	CACTTGTAATCCCTAGCCTGAGTCACAGAA	000100000010001110001'
1669	TCGTGATAGCTACACTGAGAGCTTATCGTGACCCTTAAAGCGACACTCGAGTTTTAAAGACCGGCATACACGACAGGTAATCCCTACGCTTCAGGGTGGCGGGCAGCGATCATAAGTTAATACGTGGCGCAGTTACTTAGACATCACCGGTTTCGTCAGCTACGTTATTTGCGACGGTGAGCG	CATTTGCTAGTCTAATAGTCCCTTCAGCGC	000100000001100001101'
1670	CGGAATTTGCCTTGTACAGTCTAGAATCATTCGGGAGGCAGCAGATCCGCCGTATATAGGTTGGCACATAGCATGTGGTCGTAGTAGATTGGTACCATCCACTGTATGCGCACCATAACTTGCCGTATTTCGGTCTGCGAAACATGCGCCAGTAACTGCGTTTGGGGAAAGTCGTTTTACCAG	CTGCGGCAGAACTTTCTCCGAAGGAGGGTG	000100000001011000110'
1671	CTGTATTGTGCACATAGGGCCCTTTGTTCAATGTTATGCCCCTGTCTGCTCCTGTGTCCGGTGACCTCGAAAGACTGCCTGGGCACTTAATCAGCTCTGATCAGTCTGTGCCAAAACGACCTTGTTAATGAACACCGCTATCGTGATCAGGTGGGGTATCGGCCATCAAAACGTTGGGGTTTC	GTCTTCACCGATCCAGGTATACCTCTATTC	000100000001001001011'
1672	TGCCTGGCACAGTATAATCTGGTTGCTTCATATCTACGTAAGGGGTGCAACGGACCGTACGATTCTACAAAGGGGCATGTATTGACATTTCCGCACCATCTAACTCAAACACTCCGCCACAGGACAATCTGGTGCATTTGATGGGTCCCAACTAACTCTAGGCATTCCGTTGACACCTTAGCG	TTCTATTCCGAGCGCAGGGATCACTATGCA	000100000000110011010'
1673	AGTGATTAGTGTCCATTTGCCTGGCGTTCATAAGAGCGTAGTCTGCTATTTTAACCCTTTCCTGTCCAGTTTGCACTAATGATAGCTGGCATCCTTTAGTTGGCAATGTCGGCACTATAGAGAGTCGAAAGGGGCACGCAGAGACTTTACTCTCCTAACGGTTACATCCGCGTGGGTTTTGGG	CATCCGACACGTAACGAATGGAACGGAATG	000100000000101100101'
1674	CCCGCGTTTGTTATTTTGAGCCCTGTGCCGGTTTTATTCAAATGCCCGTGTCCGACGATGAGAACGCGATAGTGTTAGTGGATTGAGGGGTGCTAAAACGGCTAGTAACATACCGTTGTAACAGGTCTAGCGGGGCTCAATATTGCGTAATCAGTCGGTGTATTTGAGCCTGCTAATCGTTCT	CATGGCCCAGAGATGTTTCTAGCAGCAGAC	000100000000011101001'
1675	TTGAGTGGACTTCCGCTGGTACGAGTAACACTACTAATCCTTGCGTGCGCATCTGTAAGTACGTGGCGAGCCTCGTTTAGATGTGGGCCGTTGCCTGAGTCGAGTTCTGGCCGATTACGAGACACTTTGCTATCGGCATCGGTATGGAGTTCCTCGAATATAATCTGCACCCGGTGATTAGCA	ACCGCGAAAAGTCCATCTCTCTTAGGAAGT	000100000000010100111'
1676	GTTGGTACCTGATTCTACCAGCACTGGAGGTGTTGGCCGCTAATTCGAATATCGTGCTGCCAGCTAAAGCCTATATCAGAGTCGGCCGGGTAACAAGGTCGAATTTGAATGCCTCTGGCAATTTCAGGTGTGTCGTTCGTCACGATGTCCTGTCCCATGGCCTCACAACTTATACTTTATTCG	CCGAGACAGACAGCTGGGCTTACCAAAGGT	000100000000001011101'
1677	ATTGCCTTTATTTAGTCGCGCGCCCTGTTAAATGGGTCCAGGAGCAACACTTAGCTTTTCCAAGGCATCCTGACCGCTACTAATGAACTTCGTCAAACAGATTATGGGTCCGATACGGGCACGCATCATTGTAGTGGCTTTACCCACAAACACTACCTGAAGTTTGGATGATCTTTTCGTTGT	ACGCAACACGCTTACCCCTAGGGGTTCACG	000011110100000000100'
1678	TAGCGCGGAGATGCTCACTGAATAGGTCGAACTAGGTTCCGTGCTCGACCTGTGAGAGACGGGACTGGGTACACTAGACACGCCTGCATAGATATCTTGGGAACTTGTTGGCAGTCATAGAGTTGTTTTCTTAGTTGCAGTGGGTCGCCTGACTGAAGGAGCGACTAGCTCGACGAACAGGGT	CTACCGTATATACGCAGGAACATGGCTTGA	000011110010000010000'
1679	TAACGTCTTCGCAATCTTGGTAGGCGAATATGGGTTTGGACTGATCTTATTGATGATAGGCTTGTGTTCTGAGTATTATTGACCCTGCGCGTCTCGTATAGCGAGGACTCACTTGTCCATTTACGTACCTGCCTTAGTCGATCTGCTACAGTGGAGCTTTTCCGCCTTTGTTTATCGTCCGTT	ATTTGGAGTCGGGCCAGATTCTAACCAGTC	000011110001010000000'
1680	ACACTCGGTACACGGGTATGCGATTTTACGTGCGAGCGTTGCTTAGAAAATGACCTGTTCGGCGCGAATTAAGATGGGCGATATGCATCTCCAGATGTAAAACCACAGACTATAAAGGCCGCAACCTGATTTGCAGCAATGAGGTGATCCCAACGCCGGGGAGATTCAATATTATAGTTCACG	CCCTTTGTCGGAAGTTGCATATCGTGGCCT	000011110000101000000'
1681	GCATTTTACTGGATGTCGGTCACATCGCCTCCTTAAGATTGGATTCTTATGATATCTCGTGGTTTTGCATCGCAAAGATGGACTCGTCCCTGATGTCTTAGCGTTTAAGTCTGGGTGTGCGCCCTTCTTTCTATCCGCCCACTCGTTCCTACTGGTTTAGCCACATGCCAAAACTCGGTTCGA	CGGTCCACATGAATGGTATAGCCTGTATCA	000011110000000101000'
1682	AAGACGGAGATGCGGTCGCTTTTATGATGCACTACTCCTGTGCCACACTATATGGCTGCGGTCTTACATTCATCTTAGCCCGGTGGCATCTGATAGGGAACGTTACGAGTCCGGTGCAGTATCAAGCAGATTCGACCCTGAGGTATTTTGGGCATAAGGAAAAGGTCTGGCTAGATATGCCGC	GCTGTGTAAATATCCGTTTGGCCTACCTAC	000011101100000100000'
1683	CGATGGTGCTTGGCTCGGTTTTATAACACGATTCTAAACATCCTGCAGCTAGGAGAATTAAGTAACTGGCCGTTATTACCTGGCCAACCGCGTGTAGGTCCGTGGGTACATTGTGTGAATGCCTTTTATCCTCTACCACGAGTATGGCGCCTGTTTAGTTTAAGGGAGTACCCCAGAGTACGA	GTGCATCGAGCCGTTGTCTTTGTACGAACC	000011101010010000000'
1684	ACCGATCGCTCCCGCGTGTAAAGTACGTATCAACCTGCAATCGCTTTATAAGTCCAGATAGCCATCCCACTGAACGTTCGAGGTCACACATATCTTACAAATCGAATGGGCGGTAGCTCCTTGAAACACGAGGCCCCAGTACACCTTTGCATGCGACAAGAGGACTACTTCCCGGTTCTAAGG	CCGTTGCTAACTTAAAGCTGAAGAGGCCCT	000011101001000010000'
1685	CTGCTGTATGTTAGCTCCGGCGTACATGAGGAGAGCGCGCTTTTCATAATAATCTGCGGTTTCTGTAAGCTCCTGAAAGGCTCTTATTCCACGGGTTAAGCTCAGGGTTACTGGCGATCAGTGAAGATGTACGGCTGGTCGGTTCCTGGAAATTGAGACCTTCGCGCGGACATTTGCTGGTCC	GTGCGTACAAATCAATGAGAAGCCTCAACC	000011101000100001000'
1686	CCCATCATGAGCAACGGATTTGGAGGACAAGCGAAGCATCTGTTTGCCGTCTAGCTGACGATGGTTCTGACATTGTTTTAGGTGAGTCGCAGCAGATGACCGGTGAGTGCTATAACGCTCAAGTGAGTCACGAGGAGTCTTAACACTTGCTAGTAACCGAACCGTATCCACGAGCATAGGTGG	TCTACTTCTTAGTTCAGTTTACGAAGTTCA	000011101000001000100'
1687	GGAAGCACCGGGTACAGGATTTATAAACTCGTTAGCCTTCGATGGAGTACGGGTTGCGGTATCGTTACTTGTCGAATCAGATCGTTCTAGGCGTGCGCCAATAGGGGTGGCTTAACTCTATCTGTGAATGTAGGTAGGCTGGTGGCCAGTGGTTCCAAAATGCGTGTATAGACGCTGAATCTG	GTAGGTACCCGTGTAAAACCTATTATTGTA	000011101000000000011'
1688	TTGCGTTATTTCTGATTACACTGATACGTAGCTTGTGCGCTTGGCAAATCATGAGGTGTGAGCCTGTTAATTTCTAGGACGCGATTGGTATCAATGCCCGTGTGTTGCTTGGGGTTCTCAACTGGAAGTGACGCTTATGCACGCAGTCTTTCTAGATTGGTCGTACGAGCTTTGTCGGCAACT	TCTTAATGCGTGTCCAATACCAAAGTGTGG	000011100100000001010'
1689	CAACGGTGAGTATCCAGCTGGGCTCTGGCGGCTTATACTACATTTCTCTGTATAAATCCTTCGGTCCGGACATCGTAGAGGTATGGTCTAACACATCGGGATTACGGCATCACCACTTTAGCACCTGCGACGAAGAGAGATGGAGTACTCGCAGGTAATTGAGTCACTATGAGGTAAAGTGTG	ATTGGTTCTAGTTCGTAGTATTCATTCGCG	000011100010000100001'
1690	CACCTATACTACGGCACGTTTTACTGAGAGCGTTGCATCGTTCTTCTGGTCTTTATCTACTCCTAGCAGGCTTTCTGCTAGATGGGTGCACCGTCTGAGCGAATGTATTGCAGCATACGGACGTAACGATTTTGTGGCACCCCACTAACCCGCGGACAGATGACAATAGGACTCCGACGCATC	GTCTCATAGTATGTTATTGACACTCCAAGT	000011100000100010001'
1691	TTGGCTTATATGCTACCCGCTTTCGAATTGTTCGGATACACCCTATATGGTCCGGAATTTGTTTAGCCACAGGGGACAGTTAACGACCTGCGGTCTGTCCATCCCATATTACTTAGCGAATGCATATCAAACCTGGGGACGTCTGAAGGAAGAGTGGTGTCCGCTTCCAACTGCTTCAACACC	CTCTGAAAGGGAGGTATTTCCTATAGGCGC	000011100000010000101'
1692	GTGACCGAGTGCGATAACAGGATACTCAGTTTGTCTGGAAGCCTTATGTTCTACATCTACATCGGCACAAACCGCGAAATCGGATGGTCCACCTTTCTCACTAGAGGGCCAGCCGTATCATCGGGTTCGGAGTAAAGCCGGACCTAGTATTTTAGGCTGCTTTGGGCTAAAAGATGTCATATT	AATTAACGCTCGGCGATGATCCGTGCAACT	000011100000001100010'
1693	ATAAGAGCTGCCGATTTCGTGCAGCCTGTTAGTTCTCATAAGCTTTAAAGATTGCTGCCTATGCACTTTATGGCGATGGTCAGACGTCGGGTGATCTACCGTTAGTGTCTGGCATTCGAAGCGTAGCCATTGGGGAGTGTACTCACTTGGCTAGACGAAGATCGCGTGTTTGGGTTATGGTTT	GTGGGGCCCCGTTACCATCGGAAGGTCTGA	000011011100000001000'
1694	GATCAGGGCGCAAAGCCTACAGAAAGTGTTCCCAGAATCACACAGGGTGAGAGACTCTATCGATGGTCGTACTGGTTTTATTATGTCAGAACTCCCTGTCCAAGTGTGTAACTATCTGTCTGATGTACGTATCCCATCTCCTACGTTCTTGTTAGTCCCTAATAAGATCGGCCGGAGCTAGTC	CGCACTGGAGCTTTACCGTGAGAGTTCGTA	000011011010001000000'
1695	GCGTGTCCGAAACATTATCGTCCTAATTGTCTGTGCGATACCCTCTACGACTCTCCCGCTCCTATCATTTTCCGGTTTCCGATCTAGGTCGCTCTTTTAAGGGTATTTAGGTGTGCGGGTTGGTTACCTGATTGAACACGTGTTATCCTTCAGGGATTACCGCCAACAGTTGCATAAGCCCAC	AGCGCACAGGAAGAATAGTAGAAACCGCTT	000011011001000100000'
1696	ATGATTGACGCTGCGCAATTTCTTAGGCCCAGAGCACTCAGAAATAAGGCTCCATTCATTTGTTAATCGTCCTGGACGTTGGTTGTTGATTAGTATCTTTTCGGTTCAGATCACAACGGCTGAAGTTAATCATACGAGTGGGCCTCACGGTTTAGACTGCGTTCGCTAGCATAGGTGGGCCCG	TTAGTTCTGTAAACGGACCCGGTGTTATAG	000011011000100000100'
1697	TGCAATCTGATACTCCCTTACGTTTACTGCGAATCCCTGCTGTGTGACTGCCAAGTAAATGTCGACCTGTTGGGCTCTTTCGCAGTTTAATCGAACCCGTCTTCTAAGAGGTAGCTGCAGGACGCGGGTGGCGTCTACATATAGAGCTTTACTGGATTACCGGGTGGCAAGGCAATGAGTATG	CAGGTGCAACCTTTCACGAAATCTTTATGC	000011011000010010000'
1698	TCCACCTTCTATGCGAACAGCAGGTTGAAGTGAGGTGATGGGACCGGAGATTTCACCCGTGTAGCACTCGTGATCTAGTTGTCCGATTCTGGCAATTAGTGGGTAACCGATTACGGCTGTATTATCCGTACGCACAAGTATTCCCGGGGAATTACATCGAGCAGCGTGCGATTGGGAAGTCAT	GCCCGATCCAGAATGCGTAATTACACACTT	000011010100000000011'
1699	GTCGAGTATTGTGTGTTCGCACCGCTGGATGCTTACTTCTTATCCCTGGCAGTATGTTACTTCGTGCTGACTACAAAACGTAGTTCCCTCCGTGTAGTTTAGTGCCGGTATCGATATGACTTCGACTCATATTTAGCCGACACCTTTGGTCTCTATGTAGGCGCGCGGTTCTCGAGGGACTCG	CTCGCGTCGCTATATAATGGTAAGCTGGGC	000011010010000100010'
1700	TGACTCATTTTACGTCGGTTCACGGCAATAGTTGTTGATCGCCCTTTTAGTTAGTTACCGTTCGTTCAAATGCCTTTTCAGCCTGCCGATAACTTTAAGTTACGCTATTGATATGTTCTGTGCCTACTGTCTCTAGAGCGCACAGTAGTGGTATAGTCATGCCTGCTCTGGGAGATTGTGTAC	GTTTCACTGCAGGCTTGGTCTGGCTAAGTG	000011010010000001001'
1701	CATGAAGCGTTTGTTGTGGCACCGTTTCTGTGGCGCATGGAGCATCAGCAAGAGTGCGTACTGGTTGCGTACCCACAACTGAGGCCGCCTTCTAAGTGATCATGTGATCCTCAATCGCATCTCAACTTCGAGCTGGGCGTGCTATAGAATTATGACTGGAGTCAGACGCGCCACCTCTGTACC	CAACCACGACAGTTCAATCGCGTGGCATGG	000011010001001000010'
1702	TTTGTTGGCTCGCCATTGAGTACACGATTTGCTAACCAACGGCTTGCAGCTTATAACTAAGTCGGGGTCTGAATAATGTAGGGGTCCACCCTTAGTTTTCTGCCAACGTATGCGGTATCACTTTTCTTTCGATGGTTTAGCTCTCGTGCTCTACCTACGGTGCCAGCTGTGAGAAGGATACTC	GCGAACTGGTGTATATCGATCTCGGCACGG	000011010001000000101'
1703	GTCCTTTGAGTACACGAGGCGGTCATGTCGTGTTGAGAATGCGAAAGGACTCCTGACACGTCACGATGCATGTAGATGGCAAGTGCGTCTAACCGTACCTGTTCTGTTATCGCCGCATTTCAGTGACCTTTGAAGAATCCCCAGTGACATTCCAGCTATCCTGGCTTTAAGCGGTATAGGCAG	GTCCATGCATGGCAAACTGTATGCAAAGGC	000011010000010100001'
1704	ATAAGCCCGATAACCGTCTATTAGTCCCTGCCATTCGGCCATTTATCTTTACTCGTTGCCTTCCCATGACAAAGTGCCTGAAATGCCAATCGGACCATCATCGGTTTCCACGACACATTCTCTATACTAGCTACAGCACGTGTCGTATACTCAGGTCGTTGATCTATTCCCCGGTTATTGGGC	TAAACGTCACCTGATAGAACAATAGTTCCG	000011010000010000110'
1705	CCTAAAGTACCTGGGGAGGGAATTATCATAGCTTGACGCGCTGGCGTGGCCTTAAGCGGCTGAGATATGCGTCTGGGTGTGCTACGTCACAGACATTTGGTCTAGTCTGGACAACACACTGGCGTGCGGAACAATCCAACTTTGCGTTCTTACGATGATGTGCCGAACCGTGGGATTTGTACC	CCAATTAACCTTTGTTGTGTTTGAGCCTCC	000011010000001010001'
1706	GTCTTGCGTCGACTGTTGAGCCCGTCTGTCGGTTTGCATCTAAAATTCCCCTCGCATAATAAAACGCTACCTTAGTTGCCGGAAGTGATCAGCCTGACGATTCCGGTCATAAATTTGTGCTCTCCCTGATTAGAATAACCTTGGTCGCGCGAGGGTGGTACTATCTTTTCGCTACTGGTAGGT	TTTCAGAGGCCAGCTTTTAATGGTCGGATT	000011010000000011010'
1707	GGGTCGGTAATTTGACACAGGGAAGAATCCTGTCGCCTCTGTGAGTTGTTCACGGAGCCAGAGAAACGGAGTGTCCAGTGCGATGATGATCAACGCTTTGTCTTTTATTCGCTGGCATTAGCGGCAACTGGATCTCTACGTATTTCGTATAGGACCTAAGTTTTCGGCCAGTCTTTGACGCGC	AACTAACTTGAGGGGTTTTGCTAACTTTGC	000011001100000000101'
1708	AGGTTCCGCGTATGTGCGAACTGGTGGTCATAGCACGCCTCTTTAAGGGTCCGAAAGAAGTCCCGCGAACGTTACCTGCAATTCGGACCATGCCAAAGCTTATAGCACCTGGATAAGACAAAGTGGATTCATTTTGTGCCTTAGGCCCCAAAGTAGACTGTGTGGGGTTCCGCCGGGGTAGCA	CAAGACCATCCTGTATACCGTAACATTTTC	000011001001010000001'
1709	TTCCGGGTTCCTGGCTTAGACACGCTGCGAGGTACATAACCGCATTCAAGTCACATGTTGGAAATCCGTATCGGCGATTAAATTTGACCGCGTGCCCTGTGGACCAGTACGTTTCATTCATTTATTTGTCAGCCTATCCGGATCGGCAGTACCTAACGTCATAACCTGACTCGTAACTCACCC	TCGTTCTGGTGTGAGGGTATAGCTTCTCAA	000011001000101000001'
1710	AAGTAAGAGTCACCCATCATTCAGAATGGTTACTGCTCTAGTTGGATCAATTCACGGCCATGCGTCGCTTACTCAGCTTGTTATCCATTCGCTAATATTCTAAGATCCCTCCATTTCAAGTACCTCGAAGAAGCGTTTTGAACTCTTAGACACAATCGCTTCGTGTCCTAGAACGACAGTGGA	TTTCGTTAAACATGAGAATTGGTAGTGATT	000011001000000101001'
1711	TTCGGTCGCGGGACATTCGAATACCGGTTGTTAGAGTTTTGCACAGGCTCACTGCCATGAGTTAGCTTACTGGTAAAAGTTGCATTGGTCCGTGACCGATGTTTTAGTACTTCCGCCCGTGCTGGTATTTCAAACGGTTAATATGCCCATGTAAGTTGAGTCCTTTCTTTGCCGTGCAATCCA	TGTCCCAGTATCTCCGGATAACAAATTCCG	000011000111001000000'
1712	TGTAATTCTGACAATGCGCGTTAGGGTGCTGTTTGATTGGCTTCCTTTAGATCCAGCCCGAGTCTCCTCTTACCATCTACACATTTGACGGGTACGGTGGCGGTCGGTGTAGCTTATCATTACCTTTGTGTGCGCATGTACGTCCTATCCTGATAGGTCCCAGTGTACTTCGCTTCGCCGAAC	GTGTTGCACTAACACAGATCAATCACGGCT	000011000110100010000'
1713	GGCACTGCATTACCTCGAATAGTAGATTTGGCAACCTTCCTGTCCGACTTGAGAACTGCGCCCCTTGCTATATGGGAGACCTGACCGTCGTCTAAGATGGAGTTCCCAGCTATCGCGTTAATTACACGTAGGTCGCCAATCTGGGTCTAACGGCAAATGAGGGCATAACTTTGCGTGTTCTTG	GCTTACTCACGAGGGACTTAGAACTAAGTC	000011000101100000100'
1714	CGTACGATGTGTCGTTACTTTCCGCGGACAATTTCTATCGCGGCAATACAGCGAAGAACCCGCGATACTTTGGTCTAGTAAGGGCCGCGTATTCGAATCTCCTAACTAATCGATGGTATGACAGTGCAATCCGGTCTCACGAGTACCCTGCATCTGGGCAAAACTGGTCTGTGAATGGCGTAA	GGTTCCACACTCTCGTTCTCTACAGGGGCA	000011000101010100000'
1715	TAACTTTACCGCAATGTCTCACTTTTGTCGGTGTATGACCACCTCGCGAGGCGAATCCTGATCTTTCATTAGTTATCTCGTGGTAATAGATATTGCCCAACTTTGGTCTGCCTTTTAGCAGTATGTACTCTCATTTGACTCGATCAGCGTGTAAACGACGGCTAGGCGGTTAGGTTTTCAACG	TATCAGTAGCCGCCTTGCCAAGACCCTTGG	000011000101000011000'
1716	TGTCCGGCTCCATCAGATTTATTTAGGCCGATCCTGACGGTTTTCGTTCGTGAGGTGACTCGCTTTAGCGACGATCAATCTTTACCAAGCCCTCGTTCGCGGGACAGGATAAGTCTCCAGAGCTTATTGACACGCACTGAACCGTTCTCTGGTAGATTAACCGTTACGACACCACTTCGCCTA	TGAATCATCATTTGCGGAATCAGCGACTTC	000011000100111000000'
1717	CATATATGAATCAGGCCCCTCAGCTTTACGTTAGGTCACCGTCTGCGTTTCCATATAGTTGAGCTTATCGGGCCCACGGTAACCACTCACGAACCGTAAGGTATACTCCGTGTCCCAGTGGCTGAAAGTCCATCAACTGTCGGACCAGTGTGCGTTTGTAACCCACTCACAAACGTAGGTGGC	CAAACCCGATAGATCTTGATCACGATTTGA	000011000100100101000'
1718	TAATCAAGCGTAACCCACCGAATCTGACGACCGGTAGTTCATGACGGGGAGAGTCCTGGTTTTGAGCCCAGTAGGGAACTATTATGGTCCTTAACCTTGGGTATTACTTCCTGCCTTGATTCAAAATTTGACGTGGTAAGGCGGTACTATACTACGAGTTGATGACCGTCGTATCCAGATTGT	TCTCGTGATCGTTTCATTGGGGATCCTGGT	000011000100010010100'
1719	TGTTGAATACCCCTTTATTGACTCCTTTTGTTACCAGCGGGTGTATGAGTTTTACTCGCTTTCACCAATAGCACGGGTCATATCATCGTCATTATAGGCCCGCAGAGGCGATATCCATTGTAGCTGCTAGTCCTGTGAGTAGCCTCTGGTAGGCGGCCCTTGAACCTAAGAGTTGAAAGCCTA	CGGTTCGTATCGGGGACGGGGTACGTGTCG	000011000100001110000'
1720	GGGAGACACGTGTGCCATCATACCTAGTGCGGACTATTTCATTGGTATAATACTCAGGCATGGACCAAGGATTTAACGTTACGGCTGCACATGGGTCCCGTGATATCGTAAATTGAGCACCCGCCGGTTGCCAGAAAATAGGATGGTGGGTCAGTGGCTGACATTGCAAATAACTCTTCAGCG	GCGATGTCTTTCGGAGTAACGTGGACATAT	000011000100001001100'
1721	TCGTCTAAGACCTGACAGGGGTTTGGAAAACCTCACCGGCAGAGTGATAAATTTCGTTACGCCTGGCCTGGAATTGACAGGACTTCGGAGATGCCTGAGCAGTAGGTACCCACCATGACGAGGTGCACGCCGGTTATAAGAGTACGCTGGAGTTACATACGGGCTTAGCCGCTAAAATCACCG	AATCCATGACCGGGCGCCGTGAAGCTCTGA	000011000011010000100'
1722	CTATCACCCCTACGATCGTATCCGTTTCGCATGTAAAGACCTCTTATTTAAGCGCGGGACTCTGATTAACGGTTTCTCATTGGTTACCTGTCTATCGCGAGCGGTCGGTTGAGTCAAGTAACTTGAATAGCTCTATACCACGTGGCAGCGCGAGTACTTAGACCTGCCATACTAGTATGCGTG	TTATGACAAGATCCCCTGGTATACTTAGAT	000011000011000001010'
1723	TTTCCAGGTCCCTCGTATCTGAGTGGTGTCTGGGGTACGATGCTTTGCGAGAGACCGCTAGTTGCGTCCCTTCGAATTTGCGCTATCGTTTTCGCGTGGCAGCCATCCGGATCTTTTGAAGTCGCGTGCACCCATCCCATTAATTCGACGACATCAATGAGGACGTCCCGCATATCGGAGAAG	TCCACTTAGGCTCTGGTGTAAGGCCAGATA	000011000010101000100'
1724	TACCGAAGACTTGTATGCACTCGCTGGATTGCGCATGCTTAATCAGCCATACCCGACGCTAGGTTCCTTGAGTGCGCAATTATGTCCGTACGATGTTGATTGCAACCTATTGAGGCAAACCGTCGTTGCATGACGTTATTGCGTTCTTGTACATGGGTCTTCGCACGTAACAATTGTTGCCCG	CCGGGAGAAAATAAGTACTTGGGGATAAAC	000011000010011010000'
1725	CATTAGTTCGCTTCCGCTGCTAAGCGATTGTTCTTTGCTCGGATTCAATTGCGGCGTTCTACGGCAATTCTCAGAGTTTTCATAACTGGGCGGACCTCTGTTTTAGGCCCCGTAAGGCAACTGCGGACGGACTTCATGACTGACGGTTGATCTGTTTGTCCGGTCTCAAGACTCGAGACTTCG	CTTATCGGCCAACTAGGCTACTATCTTGGG	000011000010001101000'
1726	TGGCCATTCACTTATGTTTTACCAAAGAGGAGTTCTAGTCACGTAACAGCTTCTGCTGATTGGCGCAATCCTAAGGTCCTGATGTTGTCGCTACGTGGAAAACCAGGGTTCGACATCGCGTTGGTTGTTTGTGCGCCCTTGTTTTCCCCTGGTACAAAGCGGGTATGTCCACACTCTTACACG	AACTGAAGGGCCATTACAACTTTTGGTCGT	000011000010000011100'
1727	GCGCGGTGCGATTCTTTTACTTAACTCGTAGTATGTTTTCGTGGGACCTCTGCGAAGTCAGGCTCAAGTGTACGGATATCGGAGGTATTATCCCTTCTTTGTGGTCAACCTTCCACAAATGCGCCGGTGCACTAAAGGCATAGTTTGTGGATTCATGGCGGGTCCCCAAATAATTGTGTGTGC	GGGTGTTGATTCTGAAGCTCACTTCTCGTT	000011000010000000111'
1728	TTTGTCAAAGCTTGGCCTAAGACCCAGCGTGTAGATATACTAGACACTACAAGCACCAGTCGGATGAAAGGATAAGGGAGACCGGAGCTTAGTCACCTGAACAGCTTAATACCTCGTGTTGGGCGTGGAATAACTCACCGTTTCTAACTTGTGTAACTAGCAAGGGTGCCTCCTTCGGGTATC	ATAAATGGTCCTCAGGTATCTATGACTACG	000011000001110010000'
1729	TTTCCAAGAGGTGCATCCTTTGGAGAGACTGGTGCGCTAATTGGACCTGATCATTTATCTAGCGCCGGACCTATATTGAATGCTCTTCCCCGCTACAGCTTCTATTTTGGCAGTATCAACGCAAGCAGGTTTATTGTGCTACCTACTCGGTATACTCGTACATGCCCGTCTGTCTTTCCACAT	AGCGAGTTAAGCCACTACACTCCCAGGCCC	000011000001101100000'
1730	AAACCTAACGATCTGCCTGCAGGAATCAGTTACGCCGAGGGTTGGTTCGGTTGCGCGGTAGCATATGCGTTACCATTGATGTGCCTGGTTCGCAGGTGTGTGGATGCATCGTACGCAAATCGAACTTGGTCGCGGAGTCTATAGTTCTAAGCGTGGTCACCTCTGATTCGATAAACAAACGTG	CCCAATAGCTTTTACAAGCCTCCGAGATCG	000011000001011001000'
1731	GGACTGTGAGACATTTCCCCGGACAAGCCGTTTAGAAGCAAGAGCGGAAACTAACTCTCCTGCACGGAGACCTGGTAAGCTCACGTTGTTTATCCATGGCCTAATGTAGCGAAGTTCGCATCATTTTGCCCGCATCAACCATTATCGATACGACTGGTGCTCTAATTACATGACCGCGAAAAT	ACGCCCTGATGCATGTCATTTGACGCATCC	000011000001000101100'
1732	TGTGTTACCCTGTGAAACTGCACTGGTGGTTTTAGACGTTACGACTCCGTTAACCACATGTGCCCGCCATTTTAAAATAGTGCCTCAGCGGACGGTGGGAATAGACAGGCGCGACTCGCAGTTAGTTTTATCCTATACACGTAGGGCAATCCTAGTAAAACGTTCATGCTGGCGTCGGGTCGA	AGTCCAGATACTCGAAAGTATGTATACTCC	000011000000100110010'
1733	CACACAGCTTAAATCGTCTTCTCGCAATATGTCAGAGCCCTCATGAAAGCGGTTCTTATCGATGCCTATAGTGGTACTAAATACGTTTAAGGGCCGTCATGATGCGACCGAGTGAGCTGAAGCATTTGGGTTCAGTTGCATTGGCATCAAGAGCGGTTTAATCGTGCTATCTCGGCTGCGTAC	GGTGTTGATCACTCAGCCTGTAACCCTTAA	000011000000010111000'
1734	ACTAGCCGACTTCGGTCCTCTTTGGGTGCAAGTCGCCTACGGTCTATTGTTCAGTGAATTTTACTCCTGCCCGCCTTTCCCCTACCGTAGGGAAGCTACTCTGATTAAGTTCTGCCTTTAACACTCTTCCGCATGCGGTGTACCCTTAGGTTTACTTTTCGTACTTCCTTAGCCTATCTGGCA	TATGTCCAACTTTCCCGAGGATTATATAGC	000011000000010010011'
1735	CTTGTATCCGAGCGCAGTGCTTTCGTGTCTAGTGACCGACTTCTTTAGCGATTCCCTCATACTCATATGTTCGTTCGGTGTAGTGTCAGCGGGTAATCATCGGTATACTCTCATTGTTTCGAATGGCTATGAACTCCGCAGGTGCTTTTCCGCTCTAAATCCACGTAGGGGTAGTGGCAACTG	AGGTCCGGTAAGTTCGAATCGCTGACGTTC	000010111100010000000'
1736	ACGGACTGCCCTGCGATTCTTATGCTAAGGGCAAAATTGGACTTCTCGCGAGGAACTACGCTATTACTTTCGGTGCATCTGATACTCAGGTCTTGCTGCTGAGAATCGCGCCATTATATCTATTAACGAGCCTTCAGTAGCGTTGCAACTGTCTGCATAACACTGGATAACGAACCATGAGGA	GTCAGCCCTTATCCGCTCATTAGACCATGG	000010111011000000000'
1737	AACGGCACACTTGTTAAAAGTACCTCCACGATAACTCTCTGTGCCTGGGTACCTATGGGAGTAATTGCTCGCATTACCACAGCTAGGGTTACCTTCTAATTCTTAAATTGTCACGGCTTCGCGACTACGTTGATTTGCCGTCTTTATTTCGCCACCAGTGTTGGAACCAACTCAAGTTTTCGA	TCGCTCTGTGTGCCTCCCGGAATGTCCAAT	000010111000100100000'
1738	TTGTGACGTGGCTGATGAGCACACCATGAGAGAAAGTTCTCGCAGGGCTCCAATGATTTACCGATAGGTCTCCTAGTGTGGATCCCGTTGAACAGAGCATGACTCGTCTGGAGCACGCAGATCATGGCTATTACCTTCTCAGGGCTCCCGTTATTAAACATGGTCGTCCCCATCTAGGATATA	CCGGTGCGGCTCACGTCATTTTCATTCCGG	000010111000001001000'
1739	AGTCAGTAGTCTGGCAGGAAGACAGGACCTGTTCGTCATGTAACCGTCTATGGCGTTCAAGTGTCCCGACTTCGATGGCATGAGCTCTCAATTTCGGAGCTAGTACTACCTTTATTGGACCTCGGTTTGGGATGCCCATTAAGACTCTCTCGTAGAAAGTCACTCCGCTTAACTTCTTTAAGG	TGACGGGCGTGACAATTGAACTAAGTCGCA	000010110100000010001'
1740	TCTAGCACATCCAAGTGTCCTGCTGGTTAGGCTCGGATGTCTGCGACAGAATAACACCGCTACTGATGGCAGGTGGGCGTAATCCAATAGGCTCAAGTTCCTTTTGGGTATCGGCTCAGAGACAAAGTCGCGGCCACCCTATTTTAGTCGAGAATCGCCGCGGACTAATTGGTGAATCCATGC	GGTCTGTGTTATTAATGTGCCTAATCCGAC	000010110010001000001'
1741	TGTTGTTTACACTCGACACAGCGTAAACTAGCCTTAAGCCGTGCCCCATATGCTGGGCTTTCTAGGTCTCCTTTTAATCCTGGCCCCACAGGTATTAGCTATATGCGGTCATTGGGCAGTCGTTGGTAATTGTATGCGACGCGGCTAGGCGACGTTATCGGTGCAAAGGGCTACTGATGTAGT	AGACCATCGGGCCGACAGGGTATGTGCTAT	000010110001000100001'
1742	GAATTAGACCCCAGCCGATGAGTGGGTAGAACGCTGACGACATCTGCTGGTAGGTCCGACGCGCTAATGTTTTGCTGGGAGTCTCCACTCAATGAAAGGGTCATTGTCCTACTTTTGATGCACCGTTGTCGCCAGCCTTCTCTATGTCACTCTGTTACCAACCATGCTGGAAGAAGTATTACC	TTACCCGATGAGGCTGTTACGTTCTTTTAC	000010110000100000101'
1743	GTGACGTACGTACCTTCCATCCACTGATCGGGCTGTAGTGCTCGTGTTGAGACTTGTATTTTGGATCGCGCCTTGGAAGTCATGGCTTACGTCTTCAGGGTTTCTATCTCATATCACGCCAAGGTCTAGCCGTGGAGTACAGGTATGATAGCGTTATGACCTCAATGAGCCTCAGGTACGGTA	GAAATTGTGTAGCGCCGCGTGGGGTATGAT	000010110000010010010'
1744	GTAGACCTCCTCATAGGGAGTGCGACAGGGTGAAGCCGACTGCTAGTGGTGATACCCACGTGAGCGAGGAATATACATCGATGGGCAATCCGTAGAGGTTGTCGATACTGGGAAGCTTAATCCGGTCTCCCGGGTACCATAGTGATCTATTTAGAAGAACGCGATGCTCCGGTTCGGTTCATT	TGGGTGCCTTTCGGAGTTCACCCAGTACGG	000010101110000000001'
1745	GAGTAACCCTTCTCCGCTACAGCGGCAGAAACCCACCCACTCCGTATTGTTTCATACGCAATATTGTGCGAACATTAGGCGACCTCTAGATTTTGGCCTCACGGTGTGTCTCAGCGCAAAAGTCTGATTCGTTCTCGTGTCCTACTAACGGTCGGATAACTGCGTCAACTGAAAGAAGCTCGG	CCGTTACTTTGTATCTGGATACGCGCTGAA	000010101001100000001'
1746	GGATGGCCCACCGTTGTAATTACGGAGTCTGCATAGTGTATTTGCGCAGGCATAAGGCCCTGCCTAATTACATTAATCTTCATACTCCGACATGCAGGAAATTCGCGGGCGGTCTGTTAAAATGTCAGAAAACAGTCAATTCCGGCCTCTGTCCCACTTTAGTAGTGGCTGCCTAAATCCATA	GTCGCGTCGTTTCGGGTAGTAAATCGTCCG	000010101000011000001'
1747	CTTGGCCGGATATTAGCATAAAGGATAGAAGATGTCCGCAGGAGTCCCGCGATGGGAAGCGTACAGTCACTATAACCTTAGCTTTGGAGGCATTCTTTCGGTTCGTGGGTGCAAAATCGTAACCGGAATAGGAGCTATACCTACCTGAATCGAAGCAGGTCGTTGAGACATATCGTAGCATCG	CCAGCTTAGAAGTACGTGCTTGAGTCCACT	000010101000000110001'
1748	AGTTGCACTGAGAGGACTTAAAGTATATGTCCACGAGCCGGCATCAGATCATTGGCGATAAACCTCTTTCTTGAAATTCTAGATATCACTTCCCTCCGAAAATCTAGCCGATTGTTTTGGTCCCGTGGTCGGCATATATGGTTACGATTATCATACGCAAATTACCCCTCCTCGATGTGCAGG	TCTTACCCGTCTGCACGTATGATATAAGAG	000010100111000100000'
1749	ATCCTTTAATGGCTGTTGCCTCTGGCATCCACTACGGAAAGTGAACGCTAATTTAGCACACGGCATGCAGGGCGGAGGTTGGCCTCTCATTAGCTTGTATAGAGCATATCTTCCCGGGGTGTATTTCGTGGAATTTGCCCTTAGTCAGGTGAAGGGGACGTAGTGTACACGGGTACAGACACC	TGAACCGTCGGTATTGGGCACGCTATTGAA	000010100110100001000'
1750	CAACATTATCGTGCGCGGCTGTAGTAGTAATCGGTCCACTGGTCACAATGTAAGTCTGTCCTACTGCGTGTTGGATCTGTCAGGCCGTCGGCTACAAGTGCAGCTTTACTTACTTGAGCCGGACCTTGCATTAACAGCTCAAATGCTCGACTTTACCGTGCTTGGCTCTCTGCTTTGTCTTTT	ATCCTATCACGACCCTTCAGAATGCGACTC	000010100110010000100'
1751	TCCCGACGTGGAAAACTAGACGCTCGAACGGGGATTGGTATCTGGAATGGCCGTCCTATATGGAATCTCGCTTGCTTAAAAGGGTACCGGCACGATCTTGGATCGAAGCCCATTCGTTAACTGTGCCGGCGATGTTAACTCCTCGAACTGACGCAAATTGCCCATGAGGCGATAACTTTAGGA	CGCCTCGCCGAAGTGCTCCAGATAGAAGCT	000010100110001010000'
1752	ACACCGAGCGATGACACTAAACCTAATAGGCTTTCTACGTTCGTACCCAATAAGTAGGCGCAGTCGTTGGCTCGTTGTGAATCGCCTTCTCACAGCGCTGCTGATTACGGGTCATAGGACCTTATTGCAAGACAGTTGGCCTGTCCTATGGGACGAGCAGGCCTTCTTAGAGAGATGGAGGTG	AGCCTGCCCAAGATACTCACGGGTGTGGTC	000010100101100010000'
1753	TTAAAGTCTGGGGCTTCTGACCTCATAGATGATCGGTGGCTACGTGCAAGAAGACCTTTTAGCACCTCCGCCCTTCGTTACGTAATCACTTCCATCGTATCCTCAAATCTAGCGACCAGAAGCGTTGACCTGCGACATGAATAATCGCACTCGGCATCTTATCACAAGGTCGTTCTGCGGGAA	CTAGCGTGGTCTATGTAGTGTACTCCAAGC	000010100101011000000'
1754	TACGGTGTTTTGATTGGGTGGGACTGATCTCAGCATTGGAGCGGTGAGATATTCTTGGCTAACCTTACTCGCGCTTAGGTTCTCCGGGGCACGTATACGTGGACATAGGCTTAGATTTCCCACTGGCATAGTCTAGCAGCAACTGACTGTAGACGATAGTGGTGCTTCTCCAGGCAGTGCGGA	TAAGCTACACTCATGCACAATGGTTCATAG	000010100101000001100'
1755	TTGTGTATGGTCGGGCCCTTTCTCGGTGGCAGTTCTCCAGTGAGTGTCGTGGGGTTAATGGAGTTTCCTACGCGTTGTCGAGACGCTTTTCCCAAGTCGAAGGGTACACGCTCACCGTCATGGTTCCTGGAGAGTCGGGTTCAACTTGGTATTTCGTATGGTTGCCCGTTACAATGTCCGGTT	ACGTAGATCGCAATAGTGGAGGGTTGTGTC	000010100100101000100'
1756	AGTACCATGGCTCGCAGCGAATGGTTTACAGTGTGCATCGGAACGCAGGAACGTATTCATCCCTGGAGACGGCATTGTGGGTTGTACGTTCTTGTTAGCAGATGACAGCTTCGCAGCTTGGTATATTGCCAATCACTTACACGGGCTATTTCGTTCGACTACGAGTGGGCAGGCCTATAATGG	GTGTTATTGGGGCGGCTTACTGTTACGGTG	000010100100100000011'
1757	ATTCTTAGCGTCCATCTGATAGATACGAAGTACACATGTCTACTTGCGGATTTCTGACTTAAGTTCTGTCCTCGGGATTTCCATCATTGGAACTCTGGGCTTGCTGAGAGTAAACGACTGGTGACAAAACACCTCCGGTCATTAGGCTTAGTGTAGTGGCTGTCCGCCGGATAGACGACTGAG	ATGTCCGTTCGAATTGTCTTTCCAGGAGTA	000010100100010011000'
1758	TCGCGTACGGTATCTTGACGAGAATATACTGCCAGGCGACCACCGATACAGGGTAGCACCGTAATTCTACTTATTAACCTAATATGTCGCCCTCCAGAGTGTCCTGCCATATGATTATTCCTTTTGTCGCTGTTAACTGAAGGCCTTACTGCGGTAGTGTCACGATAATGACTCCTGTCCTAT	TACCTTGAGAACGAACGGTGAGTTCTGAGA	000010100100001101000'
1759	AAGACTTGCCCAGGTGATGACTTGCTCTTATTTCTTGTTTTCCCTTGAGGATCCGTAAAGTTACACGCTTGTCGCATTCTTCCCAGCGTATAAAGTGCCGGGGATAGTTCGGAGCCATACTAAGGCAATCTTATTGTCGACAGGCTGGAGTAGCACGTTCGATTACGTATCTTACGAATGCTG	CGGAAAGACGACCTTAAGTGCCAAGGTGGA	000010100100000110100'
1760	GTGCTGATCCCATTACAAGTAAGCGGGGTTGTCTTAATTGCCTTGCCTTCTGCACTTCGGGTTAATCCCTGCACCTTAATTACCTGCAGAGTGCGCCGGAATGTACTACGGAGCGAACTCTGTCTTATGCGCGCTTGACCTATCCCTTACTTACGGAAAGTGGTCGTTCCGCAGTGCGAGCTT	ACTCCAGACATTAACTGTAAAATCAAACCC	000010100010110010000'
1761	GCGTACCATGCGACCATGTCAGCAAAATGCGAACCGGGTCTGTAGCTTTTGAATTTGACCTCGGCCCATGTAGTTTCACTTAGCCCGGTACATCGATGGTTATTTCAAGGCGACCACGTGGTCAGTTGTGGATACGGACTATACTCTATGTTGCCCCGTAACCAAACATATTAAGTAGAACCG	CGAGTAAGCTGGTCGTGCTCCCTTAAGTGG	000010100010101000010'
1762	GGGATTGGTTGTTTATGGAATGGGTGAGGTGAGCTATCTTTCCCAAATCGGGGCTACGTAGCTAGTTCAGCAGGTTATCGGTCCTCATTTCGACTACAGGGTTTATGCACTACGTAATCCAATTTCGATCAGGTAAGGCAGCGCAAGGCGGGAAAGGTGCAATAAGAGTACTCAGGTTAAGGC	TCGCTGTGCAGTTCCGTGCGGTAAGTCACG	000010100010001001100'
1763	GACTTCACATTAGGATGCACGCGCTCAACGTAAGGGCGTGGGTTAAAAGGTTTTACGGGCACAAACCCAGTTTCAAGGCCCAACGCATAACTAGTAATCTGATGCCATGAGGTCACCAACTAATAGAAGGTGTCTCACGCAGGTCAGGGCACGCCGGGGAAAATAGTTTCAGTATATCTGGTC	CTTTGAGCCGGGGACGTGACGCTAACAGGG	000010100010000100110'
1764	TACTGTACTCGGCGCCTGGTTACGTAGCGACAGTCTTGGGTCTTCGCTGAACCTGAGTCAAAGGTCCCTCATTAACAGAAACGTTGTGCTCCTCTTTCACTTAGACTTATTGCCAGCTCTAAGGGATTAACCGTCTCCTATATAGGAGTGACGGTACTGCCGTGTGAAAGGACATTAGCGCAC	CCGCGACTTTTCTAGAAGCCTTTGTGACTC	000010100001010110000'
1765	CGGGTAGATACTGTGAATTGTCGGGTTTAGTTACGTTGACCCAAAGGCGTACTTGGTCCCTAAGCATGTACGCGCATGATTGCTGTAAACTATTGCTCTTACGGCTGACACATCTTTGACCCTGCGGCAAACAGGTTACGGCTTTTACGGAGGATGGCCTAGTAGACTACCACTGTGTTGAAT	ATCACGAAGGGCGGAATAGCGTGAAGGCAT	000010100001001100100'
1766	TGCTATACTCAGCGATCGTTACCCTAGGCGCTACACCCAACAAATTATCTGAATTCGCACCTAGAACCTCATGGGCTAATATCCAATACGGGATGCGTGTAAGTGGACCGCTCACCTGTCAGTATCTTAGTACGGAAGGCCGCGTACGTGCAAAGTGAATGGGTGGCATCTCCTCTGGATTCG	TCTGACAGGTCACTCTTGTTACACTATCCT	000010100001001010010'
1767	GTTTGTGCCCTGGACCATCGAACCGAAGCTCTTCGCGTCCCCGATAATGTCGTAACGGAGCGCGCTAGTCTTTATTGGTGTAAGCATGGCGCCTCTAGAGTTGATGTCCGCGGTCAGGGTACATTGGATTTTGGGCTGTTTAGCGCCCCGCAAGAACTTATGCTGAGGTTGCACGAAGTTGTG	GGGACGGATCACACTATATGCCGAAGGGGT	000010100001000000111'
1768	ACCTTTCTCCGTAACGAATCCGATCATGATTGGCCATTTCAGCGGCTCCTATGACGTCAACCTGCCTATCCCCTGTTATTTGTCCCTTTATCGGCGCTGTTGCAAGCTTTTCCGGTATCGTACAAGATGAAGTCCCTTCTTATGTCTGTCAGCAGGTTTGGTTATCAGTCGCGGTTGTTTGGG	ATATTCCTCTCCGTTTATCTAAGAGTTCGG	000010100000111001000'
1769	AATTAGCCCACTCCCATGACCCTGTGGACAGCTAGGAGCCGAATTTAGGACTATCGGATCGCCAGCTATTGGGGATCGGTCAACTGCCAGTACCGCTCCATCCGTCCGGCGTCTATAGATAATTTAACGTCTTATCGCGGCAAGACTGTGATTCTGTACGACAACCGTTGCCAAGAGATGGAC	TCCGGGATCACCTGAGGAAGGCTCATCACG	000010100000110100001'
1770	GGCTTGATATGCGTTCATTGACATTGGGGACTACTGTCGCGGTTTCTTGTTCGTTAAGTCCTCTGCACCAAGAGCGGAATGACCCACAGTCTAGTGAGAGTGTTGACGACGTCTTGGACATTGATAAGTATCTCTTGTGCGCCACGTGGGTCTTACGAAGTTTGAACCAACTTCGTCCAGGCC	GATGTCTTTAACATAGACGTATTTCCCGTG	000010100000101110000'
1771	CATTCTGTGCTCGTCTAGACTGTGGAACTACATTGGAGTCGCGCGATCACACGCATGTTCGGGAAAGCATCTGCTGGTTCATTCTCTGTTGCGTAACTGTTTTATAGGATCGGCTGGTATGTTCATTGCGTGTATTTCAAAATCCCATTGATGTTCCCAACGGTATACCAACAAAATGTGGCA	ATCGTCGCTACTGTATGGACCGTTAGACGA	000010100000100011100'
1772	GCTGTTACGTTGGTCATCGCCTAAATCTACGGAACTCGACTTCTAGTGAATGTTTTCCTGCGATACTAGCTCGGTTAGCGGCAGTTGCATACGATTTCCTGCTTGAGACCCGCTGATTCAAAACTGGTACTAGGGCGTCAGATTTCTTGTGTTGTTGTTAATAGCTGGACGCAAGGCATGACT	CATTGAAGCATCCGTGCTAGTTGACGTTAA	000010100000011010100'
1773	TGCATGTGCGCTCAGATTTGGGCTGTTTGACCGGCACCAATATAAGCGGGATGAGGGGTGAGGATAGACGTGGTTGGGAACCAATTCGGTGGATGATACATTCGGCCGCTAGCTGATGTCTGAGTCACCGAACAGCGGGTAATTTGTTATGGCATGCTAGACGTCTATCCAAGGGCTTTCTAG	TTATATGCCACATTTCGCGTTGTGATTTCG	000010100000010101100'
1774	CCGTTTGTGATATTTCGCTTCCTGGGTATAGTCCATCGTTCTACGGGCGGCCATATTTAGGCTACTAACACCTATCAAACCGATGAGGGATGTTCTCTCAATCCTTGGACGTTACAGCGTACGCGTAAGTGACCCCATGTACGCTAGATTGTAGCGCTCTTATCTTGCTGACTTAAAATTGGA	CCTTGGACGTCTCGCCGTACCTTTTGATTC	000010100000010001011'
1775	TTCTATTGCGTGTCCGCATCCCCTTCTGCATATGGGGCATGGCATCGATCATTTGACATCCGTGCGGGCTAGCATATAGTTGCGGCCTTGTGCCTGGAGTTAGGAGCCTTCCTGCACGTAAGTGCTTGGGTGTGCGTACGATTCTTTCCCAAACCACTCTGATGGTAATAGGCTGATGGACGT	GGCAGACTGAATATATTACGTACGTTGCAG	000010011101000000010'
1776	GCGTCAACTATCATAAGTCAGCCAGTGATGCGTGGGTATTCCGCTCTAAGAGGACAACGCAGAAGTCGACACGTAATTGCTAGTGCACAGGGAACCCCAAGTAGTGCTTTAACCTGTCACCGAGATTTTCTGCGTGCGTTGCACTTCCATACGATATAACTCCTGGTGTCTTTGCGCAATATT	AAGTTGGGTCCACTTCAGGTTAGTATGTGC	000010011100000100001'
1777	GCTTGTTCACATTTACTATAACTTCTGAGGTTACGTCCGGAGGATCGGCCGGGTCTGAATTGCAAGACTGCGAAGACTAATTCTTCCCATCTGGGCTAAAGGGTTCCTTTCTCATAATATCGCCGCAAATATGCTTGCTAGACGGGTGAGCTAGGTCAAGCCATGTGGTCTCGAGTTCGTGGT	ACCGGCCTATATTTGTGTAGGCATCGCTTG	000010011010000000101'
1778	ACGCATGTCATAGGTACACGTTGGACGTGTGCACCCGGTATCTTCAAATCCAGTTATGTTACGACACGGCAGAAATTCTTTCGATTGCTCGACGCCAGCCGCCCATCGAACGCTTATATTTAATATGACATGTCCGTACCGGTAATTAACGTCAGTAAACCACCCTGGTTGATTGGTAAATCA	GGCCATCCGACCATCGGGGATTCTTTCTGC	000010011000110000001'
1779	TTCAAACTTCCCGTTCACTCGACCTGGTATTGTAACATCCGATTCCTACAAATCGGGGCTGACGGTAATCTAGGAACGTCGTACTCAGATACTTAGGGCCGTAGTTAGATAGCTGTATTCGGTGGGTCGGTAATACATCCTGTCGCATTTCGATGGGGCATTTGTAACCTGCTCTTGAGTGTC	GATCTGGTGTCGGCTAATCCAGTGCACAGT	000010011000010001010'
1780	TGTGGTATAAGTCATGGTGTCTCTCGAGACGTGGGTCTAGCGGAAACAATGAGCCGAAGAACCACCAGAAAGCCCAGACTCGCTTTATTACCAGCTTTGAGTGGAACCCGTCTGTGTGTCTTGCGTCTTTCAAGGATTGCCCAAATGTGGACCAATCGAATTGTCCCTGACACCGAAGACTAA	GGTGCCGACAGTCTTGGCTTGTTTGCAATC	000010011000001100010'
1781	AGTGCTCCCGTTCAGACCTTCCTTGTCAGGCGGTTGAGAGAACACCTCGCTCGTTACATGCTTATACCGCTGAACGGTGATTGGCGCCTTACGCTTAGCTGTTTTGTAACTATCCTCTCACCATGTACACAGGGGCGTCGGTACTTTACTGCAATTAGCCGTTAGGATAGCTAACTGTGTGAT	TCTCAAACCGAGGGCAGGAGCCATACGAGG	000010011000000010110'
1782	ACTTCTATCCACCCACGATGTCCTGTACGCGATCATTTTCTAGTCATTTGGGGTAATACGTGTAGATGCTGACTTCCCAAAGCACGGAGCTTCAAACGGGCTACTATGCTAGTTTCTAAACACGGACTGCTGCGTTCACGCTATCTTACACTTACCTACACCGTTGAGCCCTCCTCTGCATAC	ATTATCCCTGAGAGAAACATGGTAGTACAT	000010010111100000000'
1783	ACACAGCTGCCTCTTTACCCTAAGGGCGTCTTGTATGCGGACAGATTCGCTCATATCTACCTGTGTCAACCGATTTGGGCTCGGACTCAAGGTAACAGTCAGATACGTGAGACCCGATTCAGCGATGATTTCCCTTTGCGGCGAGGTCTAGTCGGTTAAGCCGTGTGACACCTATAACGTTCT	CGGTCAGTCCCGATTGAAAATAACTCGGTC	000010010110010100000'
1784	AAAACAGTGGCTGCGGATACCTCGCTATATAACCTACACTTGCACCGTTTTGTGATTCTACTACCATCAAACCGGTGTCCGATAACTTCCCGTAGGCGGTCTTGTGGCTGGTGTCATGAGGAACCCGATGTTGGAACGGTATTGATTGGGACAGGTCAGCAAGCGTTTCCTAAAGAAACAAGC	CTGGCCTCTCCTTGACCTCTCCACAGTAAG	000010010110001000010'
1785	ATTTGCGTCCGCTCATCTAACGAAGCATTTATGGACGCTGTAGGCGCGGGGCTTAGTTAGCTGTTGACTACTTAAAAGGTGAGTTCCCTCTGTACCCCATTCTGTGAGTCTCGGTCGATGCACTCACGTAGTCCCCTTGTGACCGTACGCTAAAACTGGCCTTGTGTAGCGCGATAGTGGCAT	TGATGCTTAACCTCGCAAGTCATCCGGTAG	000010010101010001000'
1786	ACAGAACTACCTGCCGCCCAAAACTCTCCGCCTCTCGACTCTGAATGTGCTTGTATGATCCGATTGGACGTCCGACAATTTATGGGGAAGCGGCCACTTGCACGATTATATACTACCATGCTCCATACTATTCCGCCCGCGTCCCTATTGCGTTAAGCTAACCACCTGGGTTTGGATCGCCGG	GTTTGGTATTGTGGAAGTTGTCTTATCGCA	000010010100110000100'
1787	CGAGTTCCGGTTGATTTCTAGGCGCTACGGTACAAACGAGGTGGGACTGTCCCACGGTCGGATGCTCTTTAGGGGATTTCGAGTTACCCTTTTCGTTATAAGGAGGTTGCTTTGGTGAATCCTCCTGATGGGTGGGTATAGGCCAAAGCCGGGTGGACAGAAGACCTAACAAACTTTTGCCGT	AGAACACACTAAGCCTATAGTGCTTCATCC	000010010100100110000'
1788	AATACTTTCAAAGCTCGGTATGCTCAAGAGCGTGGCACGATGTTCCTCCTTGTAATGGGGACCTGGCTTAACCTTTGCGTCTGACCCTTCCCATAAGCCGGAATGGCGAGATACTTATCCCTTAGCTTGCTTCTGAGGCCTTCTAACTACCGTGATGAGTGTAAGTGTTTATGACATGGTCGG	TAGGGAACTATCTCGAGACTTGATACTGAG	000010010100000101100'
1789	AATCGCCGCAGTCATTGTAAACCTATCACTGGGCATTATAAGGTTGACGCGTCATATTGTCCGCGGCTAAAGTTAGGTTCGGGGCTTCGAGCAATACCACGAGATCGTCATCCCTCTACTTTAATGCTAATTCATGGTACGGTACGCAGTTCTTTCTACTCCGGCACTTGTGACACACACGCG	GTCTCTTCAGTATAAGGTGTCCGGCATCAT	000010010011010010000'
1790	TCGCTAAATTGAAACCTTGTCTAAGATGTTACGGCTTGGTCAACTGGGAGCACGAGTACTGGTAAGTCGTTCGACCGAATTGGAACTTCTCTCGTAGAGAAGGTAAGCTGTCCTCGCAACAACTCGACTCGACTCGGCGCAAATATATGGTTAGTTCTTACAATCGAGACTCTTTATTTTAAT	CCATCTCCGGTCCCGTCCGATCTATCTGTT	000010010011001001000'
1791	TCACCTCCTATCTCGACTCTATCGCCGTAATTGCGGGTTCTATATTATTCAACGATCACGGCCTTTGTACTATTCTTAGCCGCCTACTATTCGGAATACCACTGCTAAGCCCAGTTCATTGACGGGGTTAAGTATACTACGGGTCGACGCGCTATAGTAGTCTATCCCTTTTGCTTTCAGATT	ATTCCTCACTCGAAGTAGTGTTATTCATGT	000010010011000100100'
1792	CTACGGCTATGTGAGCCTCACACAAAGGGCAGCAACACATCCACGTACAAATAGTTGGCGTTTCCCCTGACACACTCTAGTTTAATGCGCGATGCCTTGGCGGAAATGCACGATCCAGTCTTGCCTTTGCAATCCATCCTTTGCACCACAATAATCGTGCCTTGGATCCGCAAAGTGCCCGGG	CTCATCTCCTTATTTATCGGTCTCTTCGCC	000010010010111000000'
1793	GAGACCATCGCACCTTTCGTTAATATACGTAGCTCTCAAGTCTCGATCCCAGAAAGCCAAATGGAGTCATCTCAGTAATCCTTCGAGTCGTGTACAAGCTGGGAGCCATCCCTCACGTTAACTTTACCTATATGCAAAGGGGCTTCTGGAGGACTTACGACTAACCGCTTCTGCGGTAAGACG	TGGGCAGATCGACTCCTTATGACACAGTCG	000010010010100101000'
1794	ACGCGATAATGGTATATCGTTCCAGGCAAGACTAAGGTGGTCATAGTTCTTAACTTCGCGGGGATGTACGTTGTCCGGCGCTAACTTTCCAGAATGTATGAGTCGAAGCTGACCCCAGTTCAGAAGCAACGTGTTGCCAGGGTCAATGGTTTAATTTATCCCCTGGACCAGTTCACACAAGCC	GCGTCACCATCATTAGTGTCTCGTGAGTCA	000010010010100010010'
1795	ATGTTCGATACAGGTGCCCTTACCCCTTTCTAGGGTACCAGCAGTCCTAAGTGGTGCTTCAGTAACTATGCCTTTGCCTGGAATAAGAGACTCTCTCCATAAATCCTACTCTCTCATTGGGTCCGCACTAGGCTCCCAGTTTACTTTGCTGAGGCCCCAGTGACTTATGTAGTGGCCGTGTGT	ACCAGGGAAGTAAACTTATCGTTCGTTTCG	000010010010001110000'
1796	AGGGCAACTGGCAGTAACCATATGGCGTGATACTGAGGTAGTACCCGAGGCCATAGTGGTGTTATTAAGCCGCGTGGTGCTGTCGCAAAACGTATCAAACATGGCTCGTGAGGGTAGGGTTTGAACACTATTATGGGTTGCGCATCTATGTCTTCGAGAGATTGCTCCCTTTTAGGTCAACAC	CGTAACCACAGGTCGGGAGTGTCCTATTTA	000010010010000001110'
1797	TGAAGGTAGTCTCGATGCTACGAAGAAGCTGCTTATGCCCAGAATGGGTTGCATAGAGACTCTTTTACGCTTGCCTTTATCAGTAATGTGCCTTGGTCGTTCGGGAATGATATATCCAACCTCACATACTATCCGAACTGTGCGCCGCTCCACCTTCGCCATACCCACTTAAGTAACAGGGCG	TTGGCTCATCCAATAGTTTTAATTACTCGG	000010010001101010000'
1798	CGCCAGATTCTCGGAACGATTTGGTTTAAGCCATAGTGCAGCATACCGAGCCGATGTTACGTTCATCATCATACTGCTATCAGCTGCGTCCTCGATAGTTATATGTTGGGATTCGTTGGGCGTCTTTCTCAGGCTGCGACCGAGTCTAGTCTAGGTCCCTGTCTACCCGAATTGCTGTTACTT	TCTCTCGGGCACATTTTGCATCCTCTATCG	000010010001100001100'
1799	TCAAATTCTTACGGTGCACGTCACTCAGAGATATTACATTCCTGCTCTATGCACATAGTGATGCTTGCTACTCATCGTGTGTAATGTTGAGAGCCCACGCTTTGTTACGTTGCTTCATGGCGGGTACACATATTCTGTCAGATGCTTTACGCTCTCTAAACGACTACGATCCACGGTGACGGA	GTGAACTCCTCTCTATAATTGCTCCCGTAT	000010010001000111000'
1800	TACGCCTTGATAGTCATAAAGCGCGCCCAACGTCTTCATATCTTTGATTGTATTTTCCGCGTCCAGAGGCTGACCTATTCACCTATTGCCGCATCGCTTACTTGCTTGGCGGGGTACCTTATCGTCGTAGATGCTATAGCTCCGAAACGGTTAGATTACGACAATACCCCTGTTACAGTGTTA	ATCCGCTAGGCCTCTCTTAGTGGGTCGAGT	000010010001000001011'
1801	TAAAGAACTCTGCCCTGCGGCTCCCTCCGGGCATAACATCAAAGTGCCCTTATTAGGTCATGCTAGTTCCTTCTCCTTAATTCTTGGGTGTGCCCGCTCAACTGAGGGCTGTTTCATGGTAGTTGGTAGACCTCGTATTGAACCGGGACTTAGTCGGTGACACCCTCACAGTTGTTAGGCTCA	GGCATTTACCGGAGAAACTTCTATCGAACG	000010010000110011000'
1802	TGTCCTTTCTTGTGCGCACCTAGGCTCTTAGCAATTTCAGATTGGCTCTCGTACATATCTGTGAGGACGGTCTCAGCGAGAACATTGTTGGCAGTTCCTGGATGGCTCCCTGACTAGGTAATATATGACGACTGGAGGGTGCAGGTTATTTTCGTTGCGCTACTCCCCATCCTCTGAAATCAT	TGACCCATATGCCCGGTTCACCGCTTACAA	000010010000101100100'
1803	TCGGCTTTTACGTACTGACAGGTACCGTTGATGGCAAATTTGCCTGACGTCCATTATTCAAGTTAGCTGCTAAAGAGCCACATGTCGGACAATCTGCATCCTTCTGCAAGCTAGCCTCCTATTAAACCACATATTGCAGAGGGCGACGGTCACTACCTCCGAGGCCTGAGTTGGACGTGAGAG	GATTCTCCCTTGTAGGTCTATGTCTTACTC	000010010000011101000'
1804	TGTGTTACTCTGCGCTCTTACATGGGCACTCCAGTCGACTGTTATTGGTTTGCAATCAGTCTACTCACGATTAGCCGGATATGTATCATTGTCGCTCCGATTTATTAACACTCCACGGTAGTTATAATATCACCAGGTGTTTCCCCATTCTTTAGCGGTGAAGGTCGTCTTGGGCGTGCGTTT	TACGTACTTTCTTTGCTGATATGTATCGTC	000010010000010110100'
1805	AGACCTATTTGCGGGGACTTGTCCATGTGTCGGTACAGTCATCAGTCTATGACCAGGAGTAGGGAAAGCCTCAGCGAGATATTACGTATCTGTTAGCCGTGTCCCGAGATGACTTACGGTCTCACAGAAAGCGGTCCACCGATTCGTTTCTTCGTATGAGCATGTCGCTTATAATCAATTCCC	TTCGAGTGGGCTGGTCAGCTTGTATTTTAG	000010010000001011100'
1806	CGTTATACAAGTGATCCACGTTTCAAGTAGGTGTGAGGTAGCGGACTGACGGTCGGAGGCGTTAATGAGAATTAATTGCCATTAGGCTTGCGCCCTATTCCAAAGAGGTATTTGCCTGGGTACGTCTGAATCTTATCGTTCAAGACATAGAAAACGTCATGGACTGGTCTCTTATCGTATTTA	CTTGTCCAGGTACCCCTGACGCCCGGTATC	000010010000000100111'
1807	TATGCATGTTCGGTCCGCCCATTGTGTTCATGCTACACGCACTATTAGAATGTCCCTGCATGAGTTAGCGTCCACTTGGTTTCAGCTTTATGATCAGCGTTCCAAAGGACGTGTTACGTAACCATCCCACCTATAAAGTGTCGCAAATTGTTGCGAACACCTCATGCAGTGAAGGCAGTCCGA	ATTGCCGTTTATATAACTGATCGGACGGTT	000010001110010010000'
1808	CTTTATGACGCACTATCGTTGTAGTAAGACTCGGAGCGCACCAAAGTGGATTGTTGCCGCGTGGACTATTCGAGTCCGAATCTCGATGGGTATAGCTACAAAGTAGTGTACGCCCTGCATCGACGTTAGATTACTTTTGCTTGGGCCTCCCGGATGAGCCAATTAGCCCTATAGTGAGCCCTT	CTGAATACCACCTGTATCGGAGGGGCGATA	000010001101110000000'
1809	ACGATATTCGGGCCACTATTTTGAGTTAAGTGCCCTAGTGATTTTCCCGGGGATTGGCTATTACAACGACGGCAGCAAATCCGTTCTATCCCTGCAATAAAGCCAGCCTAGAAACATTCTTACGAGGCAACTGCACTTCAACTTCGAGGTTGGGTACGGCCATAGTGATAGACCAGAACTTTC	CCCGACTACTGCTGAAACGATGTGGTTTGC	000010001101001010000'
1810	TGATCTGTCGCACGTTTATCAACTTCTGATTAAGACCCGGGGTGGCTCACGAGTAAGGTTGTCGCCTGTACTAGACGTCCGCAGTTCAAATGGGAAGCCGTAGTTAGCAGACGTGCCATATGGGTAGCACGAGCCAGAAACCCAAGTGTGCATATTTGGCTCTATCCCAGCGTACTCGCCCCA	ATTAGGTCATAGCTAAGTTCTAGCATCTTA	000010001100101100000'
1811	AGGGTCAATATCTAATCGTCTCGTTCGGGTCAAAGTACCATAGCCATTGTTGACCGTTATCACGCCGTATAGTGTGCCGTGTTTTCGTCACTAATCTAGATGGGCCGCCAGGTAAATATAAAGGGTACGTGACTGACCTGTTGGGTCTAGTCGAGTAGTGGCTCCGATGTGCTGTCCGAGTTT	TACGCTATCGTACACGTAAACTACAGCTGT	000010001100100001010'
1812	TTTCGGCATTCGGATCCTGGGACCCGCGAATTAAAGCCCAGATCACGTCGAGGGGAGATCATCTTACTAGTGACAAAATGACGGCAACCTGACTGGCGGCGACATGTTTCGTCAAAGGCGTTTAAGCTTAGGCGGTCCCTCGTGAATCGGATATAGTCGCAGTTGGACGAGGCATTATCATAA	GCCCTCTCATGTCGGTATCGAGATCCGGCA	000010001100011001000'
1813	TAAATCCGTATCGCGCTGCCTGGGAACTGACTAAACACACCGAAGCTATCTATAGGGCTTGTCGACACGTTGCGAGAGTAACCGGGGCTCCTTAGACCGAGACGAATGTGACCCAAGTTTCCGAGTGTGCTTGAGCAGCTAGGCCAAACCAGATGGATCACTCTTACGTTGTGTGTCACTGGA	CGCCCATTTGTTGCTTGTTTTGTGCATGTT	000010001100010000011'
1814	TGATAACATGCCTAGTTTTACTTTTCTTCACCAGGCGCCACAACTATTCCGATATCGAGACGCGACGGTGTCTAGTGTATCAGATCGCACGTGTTCTTTACACAATGTGCGGGTAATGATCAATGTCACGGACGCTTGAGCATTGTTTGGACTGGGAACGCGAACTCGTAGTTGGGCAAGCGA	GTATCGGTACTATCTGTTGGTACTGCGGCT	000010001100000111000'
1815	TGAGTCGGACCGCTTGACTAGTCAGGAACATGTCGATATCACCTCCTGCGTACCACCCGATATCGAGCTCTGACCATGTTGCCCGCTTGTATTCGAATCGGAATTGTATGGCATCAGTCCCGCGAATCTTTCGAGTGAGCGCGATCCTTATCAATAAGCCCTGGGTTACATGAGGGGAACTGG	TCTAACTAACTCTGCAGTTCGTATAGCCAA	000010001011010001000'
1816	CGGTTCTGATGGTGACACGATTCCGCATTGGCCTTTGAATATTACCATTCCGAAAACTTCACCTCCGGCACTGCAAAATTTGTTAGGGTGACCTAGCCCCGGTCGGCAATAGGATAGTGCTTTCTTAAAGTTGGGCTCCCGCTGAAGGGAAATGCTCGTCTGGCCGATACTAAGCTACATGGA	AGCCGTGACTAGACCCGCTGATAATCTCAC	000010001011000000110'
1817	GGAGTAGCCCTCTGGATGAAGGCCAAGGTGGTACTATCCTACAGTTATTGCTTATCGTCTTAACTTTCGGGTAATTAGTCAGTTCGCTCCCATCTCTAGGTTGCTGACGACAATTTCCTTTGTAGCGAATAGGGCACAACGCAAAGTAGATGGCAGTCGTAGCACATCGCTTTCTGTATGCTG	ATGGGAACGGGTTAGTGTCTTCGGATTCTC	000010001010110000100'
1818	GGTGACGGCTTCCCCATGAGAATGTGCATGCTATTCTTTAGTTATGCCATGGAGACCTTACGAGTGACAGTCAGGGGTTTCGCCCTACTACTTTACGACTGCATGAGGAGGGACCCGCTAAATATTACTTACAGCTCTAGGGGCTGCTATGATTGGTCAGACTGTTACCCGTTATTCCGTAGG	CATCCGTGATCAGCGTAGACCATTTCGACT	000010001010100110000'
1819	GAATTGGAAGCTAATGTTTCTGTACTGCATGTTAGCGCCACAAATCACCTGAGAGCTTTCCGTATTCGTTATAGGGAATGTGGTATAGTTAGCAAATGGGGAGAGGCTGATATATAGTGTGGTAGTCAATTCGCTTATTAGTCAACCGATCATAGCTACTTGCTCGCGGAACGGTGCCGGTCA	CATGGTTTCAACGTAGCTTTGCATTACCAT	000010001010001011000'
1820	TACTCGATCCGGCTTCCCGAGACGTATATCGAGGGCGCTGCCTAACGAGGTCATTATGTTTCACACTACTTCGTAAGATGGCTATCGACGGTTCCGTCCCGTTGGTAGGCTTTTGTCTTTCAAAACGGCTGAGCTCCGGGAAGTAGATACAAACTCCGATTTAGGGGTGTGCAGTATCGCAGT	TTACTTATAGTCCTGGTCTGCTTGCATTAG	000010001010000101100'
1821	TATTCTTACTTCCCGCCCAGGATATGCACTCGGAGCTTGGATGATGCTTACACGGGGAACGGCATTCTGGATTGTTTCACTGAAGGCCACAAATTACTAGCCGGACCTACGAGTACTTCTACTATTAATGTCCAGGTATCTCCTCTGACATGGTCGGATCAGTCCGCCAAGAGCGACTTTATT	GCTTAATCCTGGGGTACCGTTAGAGTCCAT	000010001001011000100'
1822	GATGGATCCCTGGATTGCGTAATTTGATCAAGGTAGGCATGTCCCAGACAGGTCTTTTATACGCTACGTAGATGTCTCCACGCCAAGAGATGTAGGGGAATAGGTCACCGTGGACGTGTCTTCGTCTACGATATAAGGCGTGCGCCTTATTGACGAAATGACTCCACCCGACAGGGTATCCAT	TCCTACTCTATGCGTCTTCGCCTCCCTTCT	000010001001001101000'
1823	TAGTTGGTAACGGCCCTGCCATGTTAGAAGATGCACCACGCCATGCATTGACGTAAACTTCCGCCCCGACTAGTGCTATTACGGCGTTACGCGAAAACGTGTTGTCAAGGGTTTCGTCCCTGAGTATATATCCTTGTGCACCCGGTCCAGATACTGGCTACTTCCCTTAAAGTCTTCAGGGTA	TTTGCGTATCTCGCGACGCATAACGTCTTA	000010001001001000011'
1824	TCCAGGAAGGCTAATAGGGGAAGAACTTACAGAGTGCAGGTTAGTCCCTGTGGCAAATAATTGTCCCTTGTGACCCAAAGTCAGGGTATTGGCTACACTGGCGAATCAGCTACGCCGCTAAAGAGTGGCACCTAATATTGCCTGTCCCCTTGTCCCTGCCTGCTGTATACGAGAGGTACGACA	TGTAGCAACACGACCATACTCTTACTTCCT	000010001001000011010'
1825	TCAATCTGGGACATGTCCATCCGCTTAATGGGTCTTACGCACCGAAGTCAGAGATATCCTTTCGTGCAACATTATGACTTATTGCTTCGCCCCGGGAAAATGTGGGATCAGGCATCCGGTTTCAGAACACTATCTTATATGTGCCTCCCGAGTGGTAGGAGTTTCCTTCCGGCTTGTCTCTTA	GCCCACTGGAGTTAGGCATGATTTCACTTC	000010001000111010000'
1826	CGTGCGTAGATTTGTAATTCGAGAGTTCATCGAGGTCACGGGTCTGATTAACTTTGCGCTAGGGCTGGCCTATATGCGTCTAAGGTTACGGGCACGTCTACAATTACTGGAGCACACGCCACCTGATACGACATTTGGTCGGTTTCCAATGGTGTATATATCCGCGTTCATCCTCGACTATAA	CGAGCGGCGTGTGTCATTGTTTTCTTTACG	000010001000110101000'
1827	GTTCTGCTCCTGTCGTGTTGTGCCAAGTCGGTAACGCTTACTGCTTCTATCAAATCGCACGGCACCAAATCATTGGGCAAATGCGGACACTGTATTCCTATGTAAGCGGTAGGCTCGGTAACCACGTTGACTTAGCCATTTTGGGCATGCTAAACTTACAACTGCGGCCATCCCGTGTGTTGC	AAGCCCAAACTTTACCATCTGTTTATTAGT	000010001000101001100'
1828	ACGTCAGTCGTCGTTTGCTCGCATTGGGAGTCTGCTGGTGAGTACAGCGTGAATATGAGTGTTCTCCCTCACGACATATGGTCTGCCTATCCTTTCATCGAATTAAGCTCGTTGTACGTACCGTGATCTTGGTACCCTGCATTTTATAATCCTCAATAGCTACGGCCGATGGATCCGGGATAT	GTGGAGGGTTTCTCCTACTCAATGCTTTAG	000010001000100100011'
1829	CAGTGTTAACGGCCTTATGCCCAGCGTGTTTGCGGGTACGCATTTCTGGATGTCTCATACAGGAGTGGTCCGTCGATCGTGGGACGGCCTTCCAATAGTCTTGATCATGACGTACCACATTTGTGATATAATACTAGCTCGTCCGCGATATAGGCTCATTTTCAACGACATGTTACAGCTTGG	TGCGCAACCAGATACGCTTTTATATCAAGC	000010001000010011100'
1830	CGTGATGACTGTTACGCTTCCCAAGCAGGATAACCTAGCGTCTGTCAGATCTAGTCAAACGAGCCCAGGTACTAACACTTCCCGTCCCAGAATAAAGTTCGCACGTATCAAATAAGGACGACGATGCTTGACTGGCTCGCTCTAATTTAATCTATGTAACTCAGCGGCTTTCGCCACTGTCGT	AGAGTGATTTGTGTCCCAGTGTATAGGGTA	000010001000001110100'
1831	GCAAGAGACTTTACCCTTGGACGCTTAACGACTGGGCCGGTCATTCAAGATCGCTATTACCTGCACTTTTACTTCCCTTGGACCCATTGTGGAACGTGCTCGATATGCTTGCATGCGCTTAAAAGAAGTCCCATGTGTATGGAAAGTTGTAGTGTATCGCGTTCACATTCAGCTACTATACAG	GCGTTCTGGGTATTGACCTAAGTATCTCAA	000010001000000001111'
1832	AAACGGGCAATCCGCGGAGTTTCCATAAAGGGACTCGCGGCGCGTATTAAAAGGGCTGGGCAGTGTCTCTCTGTCTGTCGGTGCAGGCTAATGCTGTACGAACTCCGGCACTTTAAAGGAATGAGGCTGTCGATCCAGCAGTCTGCTACTTAATGGATGCTCCGCGGATTACCATTGACCCAG	ATTCAAAATACTGCCTGTTAACTACTGATG	000010000111010000010'
1833	ATAGGGCCACATGGCTTATTCCATCGTAGTGCAGGGCAGAACTCGTATGCAAGGGATCCATCTCTCAGGTCATCCCACAAGATGGCAGCGCTTGTATTTTGGTGCGACGAAATCTCATCAATGTACTGGGATGTGATCCGCGAGATACCATCCGTCGGCACAGCCAGATATCCGCCTCTCGTT	CGCAATTCGCAAACGAGGCGCTGTAATCGG	000010000110101000001'
1834	GCACTTCCACACACGACAATCATCCTATGCTTGGGTGCATGTAGGACACTGAGCCTCAGCTAGATAACCCTGTGTGAAACTTCCATAGTGGCCTCATTTTACTATGACTCGTTGCTGAGGCTGTCAGTAGCTACGGTAGGTTCCTTTACGTTCATATCCCCACCTTACGCTTCCTGAGAGCAT	ATGGTACGCATGCACGGATTCGGTCCACTC	000010000110100000110'
1835	CAACAGTTGTATCCCCTAGTTAGTCACACGGTGTACGGTCCAAGCATTTAGATCAGGAAGACCCGTGAGCGTCAGTTAGTAAAGCCTCTTCGCCCAATATTCAGCGCTATCACCTCTCAACGTGTAATAGCGTGGACAGGGACCTGGCATTGCGATCTTAGGCAAGTTCCTAAAACTACCAAG	CACGATCATCGAACGTCTCTATTATGGGTG	000010000110000101001'
1836	TCCTATAGGCAGGTATCCTTCAGTATAAGTACGGTTTTCTACTCCCGTTTAGGTGATGGGTCGAACGCACCTTGCTATTAACCACCCGAGAGTCCCTTACACGATCCCAACATTTGTAGACGTGGAACTGAGGTAGTGCTCACGTGGTTAAGGCACGTCTGAACAAACGCTCTGAAACAGATG	CCACTGCTCAGTTTACGGGACGTAAGTCGT	000010000101100001001'
1837	TCAAATGCCGTCTTGGGTTTTCATATACTGCGAACGTGTCATCGTCTTTAGTTTAGCATATGTACACCGCTGTCTTTTATATCCTCACATCAGAGCGGCGTCGTTTATTCGAGACCAATTCCCGTGCTGCGGTCAGACAGCTATATTCAAATGGCATCGCCGATTTCGAACGTCATTTGCGAG	ATCAGGTATAACCCCGCATAGCTAGCTTTA	000010000101001001010'
1838	CTGAAATTAGTACTCCGTGGCTTGATTCTCGTCGGCGGTATTAACAATGGCAGAGGCGCCAAACATTGTGTAGTATCCTTTCGTGGTGCGTTTGGATTATCCCGGCGAAGGAAATTGTGAGTTTTCAGTCGTTCGGCAGCACATGGAATTAGCTGGCGTTCCTGATCTCCGTCTCGTTGCGAT	TCCTGTAGAGTTGACCAACTGGTAGTTGCC	000010000101000110010'
1839	AGTCGCGTGTATCCATCTCGTGCCATCCGATGGTGGTGTAGATTAAAATTCTTATTACTGCGTGGCCCTAAACCATACAGTCCTTCATAGTGCATCACGGGCGGGAACATACAGTGCTTACCTTGCTGGCCCTAGGTATGGATAGTAGCGGTTTTCTTCCCCAGTCGGCTTACACGGACGATG	TTCTCCCATGCATTTCCATCCGCCGGCTAC	000010000100110010001'
1840	TTATTCTAACGTAACCAGCAGCTGCTAGACTTTGCATATCTTCGACAAAAGCACTGGATCTACCTACCAACAACGCCAACCGACAGAACAGTTCTAGGATTGGTGCGCTCCTACCAGTGAACAAGTTGGGACACCCATATCGCGGTAGTTAGAGTCCTCCACTAGTATGTCTGGTGATGCTCA	CTTCCGGTTACGAGTCTCTGGGTTGGGCAG	000010000100010100110'
1841	GAATTAGCTGACAGTTCTCACGTGTTATTGCGGCCAGCTCTTACAACTGTGTTGCGTCCTCGTTTTCTAGAATAATACGGTCGCTGATAAAGTCAACCTTACGTTAGACGCTCGCTGGGTCTGGCTATCCGATGTTCTAACATAAGCCCTCCATAGGCCACACACCTAATTCTGATCTAGCAT	CCCTACAGTGCGAAGTTCTGTAACGCTGTT	000010000100001000111'
1842	TAGGGATCGCAGCTGTTATTTACGGGATTCCTAATCCAGGTATGACCCGGCTATCATTTATGTTTCTGCCTACGGACTTAACTGGCGATCTTTGCCACCTAGCTGTGTTTCATAGCCAGTAAGGTACATTTACAGGATTATGCGGCTCGCTGAGTATCTATTTGCTACGCTTTGTTAAGTCTG	CCCACCGGGAAACAGGCGCTTTTATAACGG	000010000100000011110'
1843	TTTCAATACACTCCCATTGTCGTGACGGATCTAGGACTGGGGTTCTGCACATAGAAGGCCACACCTCAGCTCTTTCGGCAGCACCACTTATTGTAAAGGTTACGTAGGCGAGAGTGCAGTGCCACCAGAGGGCCAACGAGATCAACAACTATCAATGGCGGGTGCTTGCGTTTACTTATATGC	GACAGCGCGGCCTTGGTATCTACATCCGCA	000010000011001100001'
1844	GTCTGTGCATGTAACGTTAGGCCGTATTAACTCGGCGTGGTTCCAGTCCGCAACGGGGAGAGCCTCTTATATGCTAATGGGTGCACGTGCGTGTTCAATTCATCGTATGCGGTGCTACGTGTCTATACGTTATTGCGGCTCCCTGAGCTCGTGGGGAAGATTGTCCACTCAGATACTACCCAG	GCATCACGTCACTAGCCGTATCCGAAATGT	000010000011000010011'
1845	GGTACATACCCGTCCGTGTGTCAGGTTTGCGGCCTCTATGTTAACCTTCGTGGGTTCTCGGCATTCGAAGATATCAGATTGGGAGCGGACTGACCAACACAACGTGATCGCGGTTGATTCACCTCTTACTCGTACACCCACGACCCAAAGTCCTCCCAGCACATTCGGTAGTGTGGCATTACT	TTACCTTAGGCATGTGACTTATGTGTATTA	000010000010011000101'
1846	TCACGCAGCCCTGGTAAACCTTGTGAGACCTCACGTGACCCTTCAACGACTATAGTGTGCTTTTGGATTCCCCTGTTAAACGCTAAGCCGCGGGCTAACTAGGTACCCGCTGGAGCACTAATGTATAGTACCGTCCTCTTGTTTCGATTTGCCCGCTTAATATGATGCTTCTGATTACCCGCG	AACCTACTACCACATGTCCTTAGATTGTGG	000010000010010100011'
1847	AGAGCAGTCCCACTCTCTAAGAACTGATCTAAGTGCTCTTGCGGTGTAGACCGTATTGTAACCAATGTGCAGTTATTCGTGGCGATTTTCGCAGCGATTCACGATCTTCCAAAGGGATGAGCACACATCTCGTAGAATTGTTTGCTCCGGTTTCCTCGCCAGCAGTCTAAGACGTTTATTTCC	GCGAGCTCAATTTGTATTCTACGGGGAACT	000010000010010011001'
1848	CATGCTACTCCGGAAGTCGAGACATGACTTGGTACGAAGGCCGCACTGCGTCGTGCCAGAGTGCCCTATAGTCGGTATGAATCAGGTGGTTTGGGTCGTTTCTTCTGATCCCATGGGCGTCGGTCTGACTAGTCTCTTGTTTCGTTGTGAGTTACTCTCTGGCAGTTAGCCAATTAGGTGGTT	CTATCATAGCCCTTGTACTACCCTCTCCGA	000010000010001001011'
1849	AAAGGCTCCATTGAATGTGTGCTGCTGCAGATCGAATCAACACTTCACTAGACGTGACTAAACCGAGGTCGCGGTATGCTTGACTCGTTGGAGACGGCGGGGTCTAATCCCTTTGACAGCGTAATCTGATAAGCCCCTAGCGAAGTTGGAAATCGGTAAGCGGTCTGGCTATCATAGTACTCA	CACCCGACAGCGAAATGGTCCCGCTTCAAA	000010000010000110101'
1850	CAACAGCTCTACGCAGACCTCTTATTACGACTGACACTCTGACCTGATGGGCTTAAGTCGTTCTTTGTTTCCTGAGACTCCAAACAAACGTATCACAGATGCAGACTGGCGCGCACTAATAGTGAAGTGGAATGCGCTGTACCCATTGAGCTTATGTCCCTGTTTTCGAAAACGAAGCATCCT	ATAGCAACCCAAACTATAAATACGTCCCCA	000010000001111000001'
1851	CAATTTGTACCTTGTTTCAAACCAATTGATGTCGGACACTTCACGTCCCCGTAATTAGCTAGACCCATTTCACCACAGGCAGTGTCACCTATACGTTCGTCGCATTTACGAACCTAAAACGCTTTTAGGTTAGCCCACTGTCAATAAGTAGCCCTTATCAATCTCGCAATCGTGGAAAAGAGG	TAACATGCGGCACGCCCTGCAAACGGTTAA	000010000001100100110'
1852	GTTTAAACTCAACGCCGTGACGAGGCGATCATGGACTCAACGATAGGGAGTACCTATTACGGCTGGAGCGGTTCACTCTGCTTGGTAGTCAACGAACCATCTACGATGTTGTGCGCGCATAATCCTGAACCGAAGTAGTTGTGGCTCTAAATTCTACACGCTTGGTCAAGTTTTAATCATTAG	GGAACGTCGCGACCAACTGATTCTCGGCGC	000010000001010010101'
1853	TCTACCCTCGGACTCAAGAGTATACTCTCAGTTATCCATCCGGCCAAGGGTACAACACATACACTGGGTCTAGAAAATCCAACTGACGGGGTAGCATCACGAACTATGGAGTAGGGTTCTACCATGCGACTTTCGAATAGCCCACAGTTCTAGTTGCAAGGACCTCACGCAGATGACCTCCCA	GAACGGGGAATCATATGGTGCTTCATCCGC	000010000001001011001'
1854	TTCCAACTTCGAGCAAGCGCCATGACATGTGTGATCAGTCGCGCCCTTGGGTGTGCTATGGACCCAATTTGCGAAGGATGGCTCCGAGACGTAGGAGATCTCCGCTCTAGCTCTCTGTCACTTTGACGAGTTTGAGCCGCCAGTGAAATTTCTATGTAAACCCGCGTGACACTGTATTACTGA	TACCCCGTGAGCACGTGACCACTCGGCATT	000010000000110001101'
1855	CTAAAGTTGAATGTCTGCTCAGATCTGAGGCGTCCGTGTGTTACATGACCGTTCCGCCACCTCGGAATTCATAGCTATAAATTTGCACACGCCCACGAGGTATTTCAGCCCACATGCTCCACATTTATCTTCGGAGTAAGGCCTCGACGAGATCAAAGTTTCCCGTGAGGGCGGGAAGAAAGG	ATTTCCTGCGTGCCTTCTCTGTGCGCCTTA	000010000000100011011'
1856	CTGTAATACATCGACTCCCGCTATATGAAGCTCGTCGTGCAACTGAATCTGGATCTTAGGCAGGCAGCTTCTCTGGACGCATGCATTTGTCAGTCACCTTATAGTGATTTCCGGCCTGGTGTTTCTAAACTCATTTGCTTGGCTTACGGTAGCTTTTGCCTTTAGAGGAACAATCAGGGGATA	AACCGAAAGTTGAGCTATTCTAGTGGCCCC	000010000000011110001'
1857	ACAGATAGGTCCTTTGCCCTTCGTCCTTCACGAAGGCTACCATAACAAGAGATTCTGACGACTTCTAGGGCTGCTAAAGGCTAATCCGCATCCCCGTCGGCCTTGAAACCCTGCGTCATAATGCTGCCTAGTTTGTTCCAGGTTCGGCTTACTTAGTCCCCGGTTCAATTCGTTTGTTTCCGT	TCCGACTGACAACGATCGTTAACAAGTAGG	000010000000001101101'
1858	CTACCTCATGGACCAATGCACGGGTCGCTAGGTGGTACGGTCGACCTATGTTCGTCGCAGCTTTGATTGGGAGTGGGAGCGTTGGTTACACGCAAATCTTACAGATGACCCAGGGGAGGCTATATACGTGCATCCGCCTGATACTGATATTTGTCACTTTGGGTCTAAGGGCAGTGAGACGAA	TATTTGCGCACTCTGAATGCTAAATCCCCG	000001111110000000000'
1859	AACTTACTACTTCACCCCGACTCATTCAACGGCACTTTTAGATGCACACGATCGCCTACGAGGTGCATGTGTAGTCGCGTTAGTGACGGGATCCGATTATGGGAAAATCTGTTTGGGGCCCTGCTACAAACCTTCAGCCCTCGTTGTTATTTTGATGTGGCCACCGGCTCAACCGCCATAAGT	GTGAGGGTGGAATTTGTAATTGCAACGAGG	000001111000011000000'
1860	GATATTGGAACCGGTACGGCACGGCGGGCTTTGGTCATCATTGCTAGATGACGCGGAATGCACGTTCTTTGTGTTCGCCTAAGGTGTAGTGTCGATAGAGGGTCGGGGACTTGTGGAAATCTAACGCGGTATTGGTATCACAGTAATTTTACTCTTGTAATAGGCATGCGACTCTAAAACACC	CCTTGCCGGAAAAGGGTATTACCCGCGAGG	000001111000000110000'
1861	CGGTACTAGTTTGTACATTCGGCCCATGACCACGCATACTGGCTAGGGAAGAGCTACAGTCCTACGATTCTTGGATTGCCGAGTGACTTGGTCAACCAGATTTCCCGCCCTACCGATGGATACGCGAGTTGTGCACTTATCAGAAGCAGTGCTTTAGGGGCCAGAAAAGACCGATGCGGCCTA	GACAGCCAGGTTAATATCTGTGAGCGTATC	000001111000000001100'
1862	ATGTCTTATCCAGTAGATACCGTGGGTTTATTCTCCATTTACACGCTGGTCCTGTAATCTACGTTGCAAGATATTCCTATTCGGCGGCGTAACCTCACGCGGGCTTTGCCTATACATTGCATCATGGCCTAAATGGTCTCGGTCGTCTCCAGCTTACGCAGCGGTAGAGAAGGTAGGTCAGTT	TTAAACCGGCACGTTATTCCTTGGAACCTA	000001110100000100010'
1863	AGATCGTTCCTCTAGTTCTAGTATACCACGACATTACTTCGTGTGCGAAAACGATAGGGGTCTGAAGGCTCCGATATTGAAGCCGCTACTGAGGGGCCCACGGGTATTCGGTAGCTCACTAACATCAGACGTGTCCCTTAAGGTAGATGGGGATTGTAAGCAGGCCGTTTACCGAGACTCGGA	ACTGTCTTATGGCATACCGGTGGGACGAGA	000001110010010000001'
1864	TATCGTCCTCTTGCGCGGAATGGGTTATTTTAGGTTGGCACCCCACCGTCGTAGCTATTGCTCCCGTCACGTCCAGTATCGTTTTGCCATGACAACGGCTGACGCTACATGCAAAGTTTATCTAGGCCGTCCTCTCTTTACGATCATTGATGGAGCCGATCAGGAGTACTCTTTGTTATCACG	CTGCGTCGATCGGTAGCATGTCTAGGGATT	000001110001000010001'
1865	CCCGCGCATAGTGGCTGAGATATGGCGCTACGACGGCTTTTATAAACAGCAACGTGGGGAAGTCTGCTTATCTCCTACTTTACAGTGGTGCGTTCTTAAGGGTCATGATAGTATTCCTGCTCATTTGTATTGCGGTCCGGCTCTTTAGGGAGGCTTTTCACCGTGCAATAGCCGAAGATTCCA	ATTCCCTCTTATGGTTTCCCACAGGTCGAG	000001110000100001001'
1866	AACGCTATAGTAGTATGGCGCCCGTTGTCCTACCCGGTGAGAGATGATACGTACTGATGCATATGCGATCTACTGAACGTACTTAGCTACTGGCGACGGCTTGCTAGTTCCGATCCGTAATGCTATCCGGTGTAACACACCCTGACGTACTAGCACACGGGCTGGTGACAAAGGTTGCCGATA	AAACCGCCATCTTGTGGGAGGTGCTATCTT	000001110000001000101'
1867	TCGGTGCACGCACATATGTTTACTCTCATAGTTGTCGCGGTTCGAGACTGATATGATTCTCCTATGGTCCTGGCTATCGTGGGCCGGATAGTACAACAAAATTTGAGGGCGCGAGTATCCGCTATCAGCGCCTAGGTCATCAGATAGCCTCCGTTTATTCATTCAGGACTCCCCTAAGTTTCA	AAACCCCGGTCAAGCAGAGAACGGGTACTT	000001101100100000001'
1868	AGGCTATGGAGTGCGAGCGACTTGTTTATAGCGACGACCAGACGAGTAAAATCGAGTTACCTCCACGTGCGGCCGCTAACCTTCCAGTGCAAGTCGTCTTCATAGTCGAGATGCCCTTCGACTGAAGAATCCTCTACGCCTTGAGCCAATCGCTTTGGTCCTCTTACACTCCGGTAGATAAAG	TGCAGTCTACCGGTTACGTCCTCAGTAAGC	000001101010000001001'
1869	CGAAGCAGTGGGCCCTCCATAAATGGAAAGTTCGGCGTTACGCTTTCGATGTGAAGCGTGGCATTTATAGTCAGGTAATGTGTATATCCGTCGCTCCATCTCGGTATCTTATCAAATCCTGGCATCAGCGAGTTATCTCAGTATCATGGTTCAGGTGTTGCCCGCGACATATGTCAGAAAAGT	TTCCGGCGCCGAATTCTGTGTAAGTCAACA	000001101001000000101'
1870	CGAGGTATGCTTGGCTAGTTTTCGATCTTCAGTAGGGATTGTCCACAGTTGGGATTAACCGCAGTAACCGGGGTGGGAATCCGCTTGACACAATGCGTGGCTGGTCAGTCGTATCTCCGTATATATTCTCGTGTATTGCCATCCGTGAAGGTAGTCATTTGGTCTCACCGGTTGCTATCAGCA	CCGTGTAAGGACACTTTCGATAGTCAAGGC	000001101000001010001'
1871	TTGATCCTCCGTAGCCCCAACATGATTTGTGAGACCTCGAAGACGCCTTCTTATCTTTAAACGCCACCTTGGACTGACAGGAGACGCCGATAATCGCGTGTCTATTGGGCCATTGCGTGTTTAGGGTTAATTTATTCCCAGTGTCCCCGCGGCTATATCCCTAGATACAAGGTATTAGACTGA	CAAGGTCTGTCGCATCTTAGTGTTGATGGT	000001100111000000100'
1872	GAGATATGGCTCCGTTTCACCACACGTATCTGTTGCGCCTTGGCAAGTGCTCGTTGGGTGTACTAGTCAAACCGCTGCCCAGTTGTGAATAATCCCTGAAAGCTTGTTTAAGCCTCCTATATGGACACTCCTGCCTTTCCTGGCACTACCATTAGATATCTTCCGAGTGCCTTGCGTGACGAG	TGTTACTCCTGCCAGAGTTAGACGTAAGTC	000001100110001001000'
1873	AGCATTGGCTTCTTGTTAACCTAGGGTCAGGACCATGATGCATTCACAGGAGCGTGGCCCATTTTGAACGTAACGGCAATTTCATGGCGATTGACAGGATGTCTAGAATCCGGTTGACTCCCCGACGGTGGTCCCCATTTATAAATTGGTCTCATACTCTCCTATGCTGGTGATACTATTGCG	ATTCGTGCAGTATCGTTAGGTTCCAGCCTA	000001100110000110000'
1874	GATTATAGCTCCTGCACCACGGTTATGCGTCGTACGATCTTCGGGTAGCGTCAGTTGATGCATTTTAGACCTCATAACGTTCCCTTCGGACTCAGGCACGTCGTTGTGAGAAGCGCTAGTTGCAATGCACTCGCGTCCTGATAAACCGCTGTAAGTGATCCCCTAATTAGTTGAGTTTGTCTC	TTTTATGGCGTCCTAATTGCTCCCATCAGA	000001100101000101000'
1875	GTTGGAGCTAATTCGTTGCGCAGCGGGGAGCTGCGCCAAATTAACATGTGCTCCTTAAGTCCCCGACATTTTAGCCAGAACATCATAACACGCAGTTTTGCTCCCAAGCACTAACGAAATCAGGACCGTTTATGTGGGTCTCTGTAGGACTAGACTGGGCCGTCCGTTAGAACCACACTACAT	TCTAACAGGCAGTTAGGGGTTCACCAATAG	000001100100100100100'
1876	TGTATCGAATTCATGCCACCATTGATAGCGTTTACGTGCCGATTTTCCGCCAATGCACAGCTAGTACAATCTTCCATTCAAGCGGTCTGCTTCCACAGCACATATCCGGATTGCCAACAGTTAAGTCTTTCTAAGTTCCTGACGGACTTTAGGGACGCTTTCTCATTCGTATTTAGCCCAAAT	CTTACTAGCTGAACTAGTTCGTCTGTATCT	000001100100100010010'
1877	GTGATTGGCCAGCGAACCACTATTACCAGTGCTCTCCGAGTTTGATCACGGCATGGTGGTTAGTACGATCACTAGTCGGGTTCACAATAAATGCTGCTATTGACTGACACGGTCTACATGCAAGATATGCCAGACACCCGTATGGGATCCTCTCCCAAAATTTCATTTCGCCACTTGGCCTTA	AACGTGCAAAGAGCGGTACAATCGGTAGGT	000001100100011100000'
1878	AGATGATTCGCGTGAGTCTTATCTCCAGTTGAATGCCGTTGCGACTTAAGGCTGCAGCGATGATTGCATTACTCTCGGATATTAGACTACCATCTGGACTGAACAATATTCGGCATGCTGCATTAATCTTGGCGACACTGTGTTTGCCATACTGGCTCCGTGTAAAAGGCAACTTCGGTCATA	GTTACAAAGGGGCTCACAGAGCGGTAGTGA	000001100100010001100'
1879	TCGAGGCTTATCTCTAGTTCACTTCTAGGCATTCTCCCCGTAAGGTGACAATTATCGTTCTTGGGCATCCGTCTCGGTCGATTTAGGCCATCTCTCGAACGCATTTTGTTTCCCGGAGTTATTGGCGGAGCCTCCTGCTCTAGTCTAAGTGCACACAATCGGGCTACTTTCCTTAAATTAGGC	CCGCGCTGTTCCTAGTTTGGTTAGCTCACA	000001100011011000000'
1880	AGAGGGGCGCTTCTATGTATATTGGTCGCTGCTCAAATTAATATCCCCGAGTGTTAATAACGCACTTCTGCTTTCTTTCGTATTACGCCGCTGTCGAAAAGTATGTAAGTCCCACCTCTGTACCTATCTCCCAGGATGAACATGGCGCTGCAAGAGGTATTGGAACTAGTGGTGAGGCGGATT	GTCCACAATTATACCAGTTTGCGATCCGTC	000001100011000011000'
1881	AAGCTACGGCAGCTAGAGGCATGGCTAACTATTGGGCATCACACGGCAACGCAGACTAGCACCGCGTTTATCTAGTTGAATACTGGGGAACCCTTTCTGATTTTCGACTTTTGGACGTACGACCTTGGTCGGACACGCATCATTATGTTCGTGGGAATCTATTCATGCTCCTAGGGTATACCT	GGGCTGAATACCGCGGGTTATTAGTCATAT	000001100010101010000'
1882	CTCTAGCGCAATCCCATAGCGAGGCAACTGGGGCACGCCATTTCTATACGTCGTTTGTGCATTGGTATCTAATAGCGCAAGAAGTGGGAGTATTGGTCAAATTTATTCCATGGCGAACCCGTCCTAGAACTGTATTGCCCGGGGCGAGGTAGGTTTTCTGAAGCCAATCCAGATAGAGTGCGT	ATGTCCGTTCTTCACCCAACGTCTAGATGC	000001100010100100010'
1883	GATGCTAGTCCGACGGCTCATGTCATGGGGTAGGCCTTTTGATCCTTCAATTAGCTACGGGTTCCTCTGTGTTGACAATCATGTTTTAGTGGCCTCGCATATGCACACCGTGATACACATGCTGGCCGCGTAATAGTTTCCATGATATTCCGGTGATGTAAAATCCTCGTGGTACTCTTAATA	GCTGCCGGGCATCGTGATATAATCATAGTT	000001100010010101000'
1884	CTCTATCAGCAGATATACCCCATTCGTTGTACGGCACGCAATAATACCAATGGAGAACGTGGGTCGTTTAAGCAACGTATTAGCACGGGCAGAGCATTGCCAGTTTTAGGTTTGGGTAACCTCGAGTCCCGGATGCATACGAAGTAAACTAGGACAATCCCACGGTCGGGTACCTTTATGGAT	CTCTGAAGTACGCTTAGATTCTATACGCAC	000001100010001100100'
1885	AGTTCTCTAATGCAGGGGCCTCATTACTTGGACACCGGGTGTATTGGCATGACATTCACGCTGGCTGAATCCGTCGCTACACGAGTTCCCTAGTGCTTTGGCATATTAGCTTTTCAAACAGCGGTAAGGTTCACCCTGGCGTTACCTATGAGTGGCTATACGTTCCAACTCACTTAAGATTGG	CCCGTAGTGATGGTCGATCTGTGGGTTAGT	000001100001110001000'
1886	GGTTATAGCGCAGCAGTCGACATTTTCCTAGTTCACGTGGCTCCTTCGGCAAGTTAGCGTACGACTGTCTGTCACTGGATTAATAGGTCGGCCTGGTCGACCAGGGGTTGGGCTTTCTAGCTTTTACACATGGTCTTGCAACCCTTGTTGAACTCGATCAATGGGCTGAAGGTAGGTATGCAC	TGCTCGGTACAGATCTCTGTTTTGGGGTTG	000001100001100010100'
1887	ATTCCAGCGTAGACCGAATCTATCTCTCGGGCACTAGTTATCCCTTGGTCGAGGATTGCCGTCCAATTAAATTAAGAGTACCAGATCGCCGGCACTACCATTGTTTCCACAGACCTACGAATCCTAAGCTAATCTACTCTCTTGGCGTTTACACGTATTCGTTTCCAACTGGACCCAAAGGAT	TGAACCTACTACTATCAAAGGCAGTGCTAA	000001100001010100100'
1888	CTCGCAAAACAAGGCAAACTGGAGGTTCTGCGTATAATAGGCTTCTTCACACCAGGGTCTGAACGTTCATGCCTGAGCATAGTTAGGTAGACCTGCGCGGTCAGTTTACTTGACTCCCACGACCAATAGGGACGTATAGGCCGCGATCACGCAGGCCTAGCATCAGCAATCAGGTTCTTTCGG	AGCGCCCCTTGAAAACATATTGTGTAGGCA	000001100001001001100'
1889	CGTTATACGGCGTGCTCTGTCTTAGGTGACTAGTCGCACATACGGCACTTACAACCTCACTGGACCGACTCCGGTTTATCAACGCATTGGATCCTGCTTCGCTGTGAGGTCAGTAATCCCCAGAATTGAGCAATGTGTCTTAAGCCCCGCTCGATCCTGCCGCAAACTTTTCTGATTAGACCT	ACGGACAAGTAGCCAAGGGCGTCGTAAATA	000001100001000100011'
1890	GCTCAATTCAGTAGTGACATTGGCAATGATCACTGGGCCTAGCCAGTTGTTGGAACATGCACCTATCCAGGCTCCTGAAGCGAGTACGACTCCAAGATTAGCTACTATGCCATTCGCCTTATAGTTTGGCCGCCTATTTTGCCATTTCGGGTGGGTCTTAGGGCCATATACGCACGGGCGTTT	TCAAAAGGTGTCTACGCGGAAATAGCCTCT	000001100000111000100'
1891	TCTATTGCGGTACATCACCGCTCGGGTGGAATCTCCTACGGGTGCTTTAGTGACCTGGAACGCTGGTGAATGCAAAATTCCAGCACTGCTCGTGTTGTAATTCGCTGTTCTTATCAGTTTGCTGGGTGTAGAGGTTACTTAGCTGCCAGATGGTTATCTACCGCACTTCACTTGCGCTGGTAA	CCACATAGGCGAATCAAGACGACATTAGGC	000001100000110110000'
1892	CTAGTTATTGTAACGCCCCAACTCGGCGCTATGGGGAGATATTCTATGAGCATTCACACTACGACTAGGCTGCGTCATCGATTGGCCTTAGTACTGTATGATCATCCGCTCCGACGGTTATAGTGACACTGCGGTTTACGACTTGTATTGCTCCTTATGCTTATTGAGCCTAGTGTGACCGTC	TTCGAGTCTCATACGCGGATGCTGGTACGT	000001100000110000011'
1893	CACACACTTCTACTTACTACCACGTCGAACGGTAGGGCCTGTGTATCAGCGATCATGGTTACTACGATTTCCGCAAAGTTGCCGTCGGTGTCACTAATCGGAACTAATATGACTTTGAGGCCTCGATATTCAGGGGCATTGCATGCACTTAACGGCTATGAGACATCCGGGTCGAGCTTTGAC	ACCTTATTTAGGGCCATCCTGTGGCAGAGT	000001100000101101000'
1894	CAAGGCCCTTTCGTCTCAGAGTATTAGTTCGTAGAAGCGCGCAGCTGGGGTCATACATAGGGTCACGAACACGTCCTAGGGACGCTCAACGTATTGCTGAAGTGGTCGGTAACTGTCGTGACCTTGTTGGGTCGGTAGCCTCTACGTGGCTGAGTGATTCTACACATCGGGAACTAGGGGCTT	TCCGCACTGGTAAGTAGTTTCTGTGGATTC	000001100000010010110'
1895	CGTATTGTCAGGAGTTGTACTACGTCTCTAAGACAGTTATAGCGCGACGCGCGGTCTGCATCGTAGAAATGTCGGTTACCTGGTGAACTCACGAACCGGTGCTTTAATATCGCGCACGGAATGGAGGTCACGGCGCATATTCTCATCTTATCTCGACTCATTGGCTCGATTACCGGATCGTTG	TTGTTAATGCTCATCCCAGTTAGTGTGTGA	000001100000000111100'
1896	AATCGATATCCTCGTCTCACTGCGCGTATGCAACTGTCGTGATATCTCCATGCGGAAGGCACATATTTTGCACGCCCTGCTGATTAGACCAAACCCATTCGTAGTAATAATCCGACGTGCGGAGGTTCCGGTAAGATACACGACTATTACCGCCGTAGCTGGATACGATTTGACGTTGCTGAT	CCAGTAAGTGAGGTGGATTGAGCTTACAAG	000001100000000011011'
1897	TGCTAGCGAACGATTATCGATTGAGAACCCTGTATCACCCGTCGAACGCAATTCATATTCCTGACCACCGACCATGACTGGCAACCTGTGCACTATAGCGGCTGTAGATCCTTAAGTTACCTAACCCAGTAAGAATGAGAGCACAGAGTCTGGGTTGTATCATTCCCTGCTCAGATTGACCTT	CGTGGCAACGGCATCGTGGGTCCGATAATT	000001011100010000001'
1898	AGGTGACCTATCGTGCTATTCGCAACTGTTGCATGCCCGTTGATCATAGACCTAGCATGGGGACAAGCTAGGGAGATTCGCTTAGCCTAATCTGTTTCACCGATGCTTGCGTTTAGTGAGCTCCCTACTAGTGATCGGCCAGCAGGACGAAGCCGTTTATTCCATTGGTGGCGTGCAAGAGCG	GGTTGACATACCACTACTATTTCGTGTCTC	000001011011000000001'
1899	TTTTGTCGTCCAATGCGATGCCGCTGATATGTTGGTCGTTCTCACACTCCAAGTGTATCCCAACTAGAGACCATGTTCCTGTGCCCTGAGGTTCTCAATCAATCTGTTGCATGGAGCCGCTAATATCATCTACCTTTGTCGCGTAGTGAAAGTCGGTCTCCTTAGGCCGGTGAGGATAGTCAG	GGTGGCATCCGAACGACGGCTTGGGTAATG	000001011000100010010'
1900	TAAGGTGCCCGACCCTACTTGTTCGTCGGTTAACCCTTCGGTATACGTCGTCGGTAATTTATCCCCGGTGTCTTCATGGGGCAACTTGTGATCACTATAATGGACTATCTTCCCTTCCGTGGGGTCTTGCATAGACTTATCCGTTTGGTCGACAAGAGGTATTAACACGGCGCATAAGTTCTG	ATTACCGGTCGCCGGAGGAGCGGAAGGTTC	000001011000000100110'
1901	ATGGGAGGCAGAATAACCACCAATTAAGACCAGGGGACTCATCACTACATTTATGGCACCGGTTTACATCCATAGGGTAGACGTAAGATCGCAGGTACTGCTGCATTGACACGGCATTAAGATCCAAGTCTCCTCGCCTTGAAAATGCCCTATCTCGCCGCTAGCTAATCCCTCGTAGTTTCT	GCCATATTTGTCCTCCCATGGGATTTTCGG	000001010110011000000'
1902	ACGTATAAGCATCGATCCCCGTGGCAGGTAGGTCTGATGTCAGGACTCTGTTCAATACGTTGAGTGCGTCTACGTACATCGCTCGTGGAACATTGCTAGTACCGGTAATGCAGGGCGCAACTAAATTTAGAGTTGGGGAGCTTTTCCATGAACACTCTTGGTGCGAGGATCGACCATTAACTG	TCCTCATACCGGGCACTTGAACCGACGTAG	000001010110000001010'
1903	CGACTTATGACTCAACAGTCGATGCGTTACGGTCTGCATATACATTTTCATTACAATCCGGGATCTCTGGGTAAATGCATTTAGGCTCGTGTTTCTACGTACCAGCGCAATCTTAGCATACGTTTCTTTATGTCATTTGGCCCTGATTATTCCTATTGAGAGGTTGACACTTCGCGCGTTTCG	CACAAATGTTGTTCGGCAAAGCCTACTAAT	000001010101010000100'
1904	TTCTGAAGTCCTCCTATTTCCAATCACGTTTCCACGCATAAATTGACGGCCTTAGTGGAATTCGCAGGTATGAGATCTACAGAATAGCCCTAGTGGACGCTGTTATCGTTTAGGCCACGTGCGAAAGGAAGTCCGCGGTCTCCAGTATGGTCTATGAAGCTACATCACCTGTCTTCAGGCGTG	GTGGTGATCTGAAGCCAAGCAGATGCGTAC	000001010101001001000'
1905	TGGGATTACTCACTAGTTTCCGACTTCACGGGAATAACAGACTCCTCCAGGGCTTTTCAGGCAATTCATACTACTAAGCTGGTAGCTGGGCACGTGATCGTAGGATGGGTACGCTCAACTAGTCTGAATGGTTCGCAGAGTCGATACTGGTGAAAGAGTCGTGCCCCTCTTTCGCCAATCGGG	TTATCAATCGTTCGGTGTTACCTCAAGCGG	000001010100110001000'
1906	TATGCTTCTAAACACTTCCGGAGGCTGTGCTTAGTTATCAAGTCCCAATGTGCATTACATACCTCTCTGGGCGTTATTATGGTCGTACACCTCAGCCTGCATGATCCTCAATTCGCTCGTTACTGAGTGCAGCTGGCATTTACCTTTTGCTAACAGTGAGGGACCATTAGCGCCGGGTAAAAG	AATTGCGACCTTGCGTGTGTCTGGCCAGTC	000001010100010110000'
1907	GCTTCTAGAGCGGTCATTGTTAGTTCGGATGCTCTGTGTGAACGTGTCCAACAGTAGTATCTCTATTGCGTTCGCAAGGATTGGGTCTCCACTTAAGTCAATGGGTTCACCTGTTAAGCGTTAAGTCTTAGAGGCATGGTAGAGCTTAATGGCCTTCGAATACAGCCTAAGCTCGTAAAGAAC	CCGCTTTGGTTCCGGCATCACTCCTACATA	000001010100001100100'
1908	ACCTGTTTGCCCATCGCAATTATGTTACATTCCCGCCTGTCTTGAAATAAGGATTCGTATCGAGCTCAGGGTCGTGTCAGTGGCCACGATCGTAACGTCCGTTCCTGACGAATCTGAAGCTGGGAGTGGACTCGGTTGCTTCCACACTAACAGAGGCGTGGGATCTGACTTCTTAGTGTACGG	CCCATATGGAACACCAAGTGGTAGCGCTTA	000001010100001010010'
1909	CTTTGGCAAGACTTCCTCTAAGCATTGGCTTGACGCAACCTATTCTGATTTTAGTTCACCGCTGCTGGATGTCAAGGCAATAAGCGGATGCAGATCGGTGGTACCCGTCCAAATTTCACGACCTCCTGACAATCTAAGGCCCTCAGCTGTACCCAGTGACGTAACCTACGCGAAGACGCTGCT	CTAATTTGGTCACTGAAAATTACTTGTCTC	000001010100000101001'
1910	CGCCAAATTATGAGCAACCTTGCCTCATCCTGTAACTCCGTCCCGTGCTGGCTTCTGGCATCCTTGTTTCCAGGACGGTTACGTAGGGTTTAGGCTCCTCGTGGTGAAACATACGAACCGGTCCGTGTACGTACTGACGGGGCTACTGGGTGATGGATTCATACATACGGTCAATTTGCAGGC	GCATCTATCCGACAGGTACTACTAAGCACG	000001010011110000000'
1911	GCTAGGTCTGTGTCTAACTATGGTGGCACGTTTTCATGCATAACTCAACAGCCTAATTCCTAACCCTATCATTTTCTGCCTCAAGGGATATGCCGGACATCCACCATGACCCCTAGACTGCAAATTAGTGGGACGACGCTGAATGGGTAGCTGTAGCGTGTACCCATGAGATTGAATTTGGCC	CGTTCTATGTCTAACTCCTAGTGTGCTGGG	000001010011001100000'
1912	CTCGTGGGCTCTAATAAACATACAGCCCTTTTCCATATTCGCGGGTGTTGCTTTTGTAACGTATCGACCTGTCTAATCAGGATGCGATCAGAGTCGAGGCGTATGTCAGGTTGTTCCTTTCTGAGGCTTCTATTGGGAGCGCCGTTTCGTTGTCAACAATCGGATATTCGCGCCTAACGCGGG	ACACCGAAGCATTAAAGATCGTGCGGAAGA	000001010010100011000'
1913	TATTGACGATCCATCAGGCCTAAACCAGGGTTGTGACGCAATGATCTTAAGGCATTCCCCATAGACAGAGTTTCGTACGAGTGGCTCGCACTCAAGTTTTAGGCTAAATGCGGCTACGCCTGTTGGTTTGGACCTTTGGTAGGTGCAACTTATCTGCGCATCACACCTTAGCTACTCTCACCA	TCGTGTCTACGCCATGTGTGACCCGTCTGG	000001010010100000110'
1914	AGGCACACAGATATACTGAGTCGCGAGGGACGAGAGAAGCCAAGTCAATTCCCGGTTGGCATGCAACTTTGAAGCAGCGGATCATGAGCAACATAAGTCCGAAGCATAAGAACAACCTGCCAAGGTTTCACTAATTAAGTCATGGCCGTCAGTCAACTCTCGGGAGTCCATCTAGTTGTTCGT	GCCTTGCGTTTCCGTTTGCTCCACCGATTC	000001010010010100100'
1915	ATCCGTTACGCTCTCTTAGCGGAGTTGTCCGTTTTATCTTATCGCTATTTACCTCATGGGTAGACGCTGAGGCTACTTCCGTGTCGCCAACAAATGACGGTGTAGTTGCTCACACATGGCTATTAGGCGTGACCACTCGACGCTTAACCTGTCAGTTTTGTCAATACGTTGACGGGCTTCAAA	TCGTGCGTCCTAACTTATACTCCATATCGC	000001010010001010100'
1916	TGTGCTCTTTAGCGCTTTTCCCCTCTTATATGAAGTGGGCCGTAACCATTCTGGGTGTGTTCTGCCAGGACAGATAATTCTATGCATCCCGTCTAACTTCGTCTGTAGTCAAGCCTGGCTAATGATTGGGTACGGACTTATGTCCACCACTCTCGCCGTAGTAGAGCAGTCCCTCAATTCGTA	CTCCCGTTTAGGGGCATCCCTCTATGCATC	000001010001101000100'
1917	AGTTATAAGCGTGGCAAATTACGGTCCACGCAATACGTCCAACTTTATCTCAGTCAGGTACGAGGGTCTACCCGCTCACCACGGTTGCAAGTATTCAGTGCCAAGTTATTCTCTCTAGGCACCGAGGTGCGTCATTGAATACTCACGCTCTAGCGATGGCCCTATTGGCTTAATGTTCTGTAC	GGTATGACTTGGGGCTTGTGTCATATATGC	000001010001100110000'
1918	GGGCTTGGTTTAACCGGTCCCTAGGAAGTCCGGCTTGACTTTATAGCCCGAACGTTATTCACTCTGACTGTGCAACCATTATCAGGCTACTCGAACATCTTGTCTATGTTACTGGATTACACGCTCCAATAATGGTGGGTACCCGAGTGATATACTGAGCCAGACCAGGCGCTACTCAGAATT	GGGTCTTTTATGCCCAGGTGAATTACGTTC	000001010001100001010'
1919	ATTGACCCTTCCCGGATGAGATCCACTGTAAATCCGGCTCACTGCTTAGATATTCCTTCTACCGTACGGGTTCGCCTCGGCGTCATACTCCGTTAAGTTCGATCTAGTATCGGTCACATAGTCAAGGCGCTTGTCATCGTTACTAAGAACGTTTCGATGCGCTATTGTTGGGCGGTGCAATGT	ATTAAATCGCGTCACCTATTTTCATTGCGC	000001010001010011000'
1920	AGTTGTTTGGATCAACGCCCCTAGCTATCTGAACTGCCCGTAATGGTGAACTTGGCTGCAGACGCAATTTCGCGTCATTTTAATGATCGGGGCACCGCTACTCATGCACAAGTGCCTACCCATAGTAAATGCTAGTCGGCTGTCCTGTCGGGTGATATTGGGTGTCGCTCTCAAGGGTTACTG	CCCAGAAGGTACGGTAGCACGTAGAGGAAT	000001010001010000011'
1921	CAGCGTTGGTATTGACCAAACTCATCCTATGATGACCATGGCTTGGATGGAGCTAGGGCCATGAAAATCTGACTGGGCTGTTCCGCTCGTATCATCTGATTCAGTCGTTTGACACGTCAGTTGCGGTATCGGAAGCGGTCAAACCAATATCTATGGATCAGCCCGTGAGACCTACCCTGAACT	AGGGCGCAATTCCTGCCCTTTGGTGAAAAC	000001010000110010100'
1922	ACGGATTTGCCACGTGTGGAGACGATTCACCGGCCAGGACGTTTTAGCAGCCAATAAGACGGGGATTGCCTCCAGGTGGTCTCGCGACACTGATAGCTCTGTATCATCAGCCCCTAGCCCTTGTCGTGCAGTATTCGTGACCTTACAAGTTCTGTCGCGCCTTTACGTAATAAGACGTACTTG	GCCTGACATAGAATCATGGCATCAAAACAG	000001010000100101100'
1923	CTTCTTCTAGGACGCCTCCTCTCGTTCGGTTGTCAACCCAATATGGCAGAAAACCGCGATCAGACTAAGCGAAACTGGACAACGCAACCGGTTTCAAATAGGGTTCACTTGCCTTGCCGAACAGTCCGTAGGGGTCAACACGAATATTTCCTCAGTCGCGATAGTCTCCAAGTCCTACAATCT	AGAGAGCGGGCTCATACTAGCCAGACCACT	000001010000100100011'
1924	CCACGCAGATGAAACCATGTGTGAAATTCCTGCTAACGTGGTGATTTGATATGTACCGGCCTTGCTGATCTGATATAAGGGCTGTAATGCGTCGACCCAACGCCTGCGTATATCTTAGAGAAGGCTGTGAGCGCATGGTAAGCTCTTGAGCAGTATCGTTACCTTGTGGGATGGTTTCCGGAG	GGTCGTATGACCTATTACCTGAGGACAGTA	000001010000011001100'
1925	TACGAAACAGAAGCCTGTGGGGCTGAATAGCTGCGCTCCCTCATTAAAAGTGTGGCTGACACGTATACTTAGTTTGAGTGGTTCGCGAGACATTCCTTACTGTTAAATATGGGGTCCCACCCCACATTGTATCGGGAACTGCGGTTACAATAGGGGTGTCGTAGTACCCTCAGGTCTTGTTAG	GCTACGTAGACTCGGGAGATGCTGCGTGCG	000001010000001111000'
1926	GTGCGTCTCAATTTACCTTGCACGTTTGCCATTCTTAGTTAGTGCGCCGATCAGTAGTCCGCGAGGGCGTAGATCGTTTGGGGATTTCCGCTCGTGTAAGCGATCAATTCTACGTGACTTTCAAGAGTTGACTGACCGTGTCAGCGTGGGACTGCTTTCACGTGTGATTTCAGTGGTTAAGCT	ACGGGACTACCCAAGCAAACAGGTTCCTAG	000001001110100000100'
1927	AGCATCTGTGTGCCCTCGGTGAATGTGTCGTCTATACAAAGTCGCTAGGCCTCTGATCAAGACTAAGGACGGTTCATGCGTAGGTATGCGTAACGCGATTATGATCGGATTTCACACGCGGACATTCGTTTCGTAAGTGACCAATCCGGAGACCCGTTTATAGCAACAGTGACGGAGAGGGGT	GTCACATTTACTTACAGGACAATCTGATGA	000001001110000101000'
1928	AGGCCCGGATCCACTAATCTCTCGATTGTGCATCATTTACTGTACTCAGCGGGAAGATGCGTTTAGAGAGCTTTGCAAGAACACTCGTCAGGCGAATCAAAGTGAGGGGCATCTACCGATTTCCAAGTATTGCCTTTCCCCTGTAACATAATATATACGACCCCTCTTGACGGTCTGACGTTT	CCACGGGACCAAACAGTGCGGAAATCTGAT	000001001101100001000'
1929	ACTTTTGATGATCTACCCGCTTGTATTGGTTCCTTGATACTTCCGCTTCACTCTTTGGGGACCGATCCTTATTGCCGTTATGTAGTGACCATCAACGTATACGTTGGAGTTTGTCTCGCCCACTTGCCATGGTATCAGGGAGCTTTGTAAGATCCATAACTCAGGTCCTGCTGTGTTACGCGG	TTGGCTAACTTTCGTACCCAGAATTTCTAA	000001001101001000010'
1930	GTCTGGTCCCGCGGTTATATTACTGCTTTTGGTAACTCCGCATACTCAAATACTTTAAGCGACCCATGTCCGTGCAGACGATTACTTACTCCGGGTTTGAATTTACTACCGCATTGTCAGCATGCACTAATCAATGATTGTTACGCACTTACCTAATAATGAGACCTTGCCCTACATGGCTCT	CGCGTCTACGAGATACATAGAGTATGCGCG	000001001101000110000'
1931	ACATGGGGTACCTTCGATGCTTCAGAGATTATTTTCCGACACTTGTGCGCTCTTTGTCTGGGCTTGACCCTTAATCATTCGGGTTCGAGGTCGTCGAATCAGTACATTGAGTGCCCGATGACTCAGCATAGGGCTATCCTACCTTATCTGTGTGTAGTATCAACTAGTCTGTCATCATCTAGA	GAAGTCGTCCTTGTGTGCTACATAGAAGCA	000001001100110010000'
1932	TAGTAGGTCATGGCCCGTCAGTAGAGCGGTCTTACGTCAACGTCATGTGTATTGCGGCCTGCACAATTTGAGGGTATTCAGGCCCCAGTTGGGTTTACCACCTCAGGGACCTGGCTCGTATATGGACTGTCCGCTAAGCTCAGTATTCATGATGCAAACACTGATTGATCACGTAGTCAAGAA	ATCGCCCGCCGATTGACAAGTAGTTTACGC	000001001011100010000'
1933	GACGTTGTAACTTATGCAGCCACATGAACTCAACCACTCCCTGTCCTGGTGCACAAACCGTTCTCCTGGATCACCATAGGAAGCAGTCACCGTCCACGCTTCGGGTTATACGGTACACGCTCTGTCCATGATGGGGTATTGGGGCAAACTGATTACGGCACTAGTTTGTCAAGTGCCTGTAAT	CGTGAGGCCTATGCCGTGCATAATAAGTGC	000001001011000001100'
1934	TTGGTTCGAGTTAGGCGAGAATCGAGAATCTAATCATCGGCAGCCACAATCGATAGGAGCACTTGCACCTCATCATTGTGCGGTTCATTCGGATACCTGTAGCAGGTTTCGACGGCTGTCTCCATCGATCGCATACTTACCCGCCACTGTGCCCGACTCACCATGCTTTGTTGTGGCGTAAGC	CGACCATGTTCACATAGAGCTGTTTCTACC	000001001010110100000'
1935	TAGTCTTATCAGCTAATCGGAGACTCGTTCCGGTGCTTAGTAGCGAGCGTTGACATACTTCGCCGTAAGACGGCCTCAATTCGCATGAAATTCGCGTAGGGGTAGATGGTTACCGGGTTTCTTGAGATTTAGTCCGGGCGTGGCAAACGTACATAACGTGGACCGTGATACGCGTTTGCTCGG	GACATCAATTCCGACCTCTTATTGGGGTTC	000001001010101001000'
1936	GACATTGTCAGCCCTTCGCCAGACGAGGTAGGCTCACTACTCGTGATGATTTGCGTGCGACCATATCCCCGTAGAATTGTGGGGTGGGCCCGTTTATCCACGGTTTCGTTCCGAGTTTGTACTAGCACCGCGTGCCTTTGTACTAGTCCTGAATCCTTCACAAGTACGCACAGTGTTGCGTCA	TGCAGCCAGTGATAAACATTGCATTCAAGC	000001001010000110010'
1937	CTTATATTGTCAGACCGGGGTGAAACCTATGGTGTTGGACCCTATGCGATATATCCGGGATTCGTAACCTTCCAATTCAGTTACGTATGTCGCTCTTCTCGTCCCTCTTGAGTATACTCCTTACAAAGGGGTTATCGCAATCTCAACATTCGTTGCTTTAAGTTAAACACCCCTCTGGAAGAC	CGTGCGATGTGATCTTTATTCTTGGAGCGC	000001001001111000000'
1938	CAACTGTAGTGGCTCACAGCCCAACCCGGAACCTAGAAAGTCTGACATACAACCTCAATTTCTTGGCCACTAAATCAGGCCGGGGTACACTCCTAGTCGTATTATCCTCGCTTTACCGGCGTGTTATTGTAGTTGCTCGTCCGTCGGATGCATATAGAGGTGCGCATCCAGGAGTCCCACACA	CCCGTGTGAACTAGATTAACGTCAGTCGCT	000001001001010101000'
1939	TTGTCACGTTGTCACCTGGAGATTATAGTACATCAGGTCGCAATCCAGGGTAATCGTGGCTATCCGTTGGTACGAGGTTACGTTTTGTACCTACGCGATCTTTCTTACTGCCAGCATAACGGCGAAGGGTAGCCTACCGGTTGTCCACAGTGCCCGAGTTCTAGCCTATGTAGTACAATGATG	TACCTTGTAGCCCTAGTGATATGGGCCCTC	000001001001010010100'
1940	GGACGGATCGGGCTCCCGTATTATGTTAACGCGCTACGGATTCTGGGAGTGTAGGACGACTGCCCTATTGTTCATACGAAATCTCCCAGCGTGTGTATACCACCTCGCATCATACCTACCTTAGCTATAGGGCGTCGGCAAGTCCTACCTTCTGCACTACACCCAAAAGGGGCTTGCGTGAGA	TGATTGAGGGCCCACGTGGTACCTATGGAA	000001001001001011000'
1941	TTTTCGTGACCCTTGACTAAGCACTCTTTGCGGTTTTGGCCGATATAGGCTAGGGCTGAGAACCTCATAATAAGAGGAATCACTGCGTATACTCTCTGATCGGTACAAAGTGCGTCTCACTTTTGTATGTCATCTCTTAGAGCTCCGGGACAGAGGCTAACTCCTCATTCTGATGAACACGAT	CTCATACCGACGTGGTTCACATAGTTTGCT	000001001000110001100'
1942	TACGCTGACCAAATTACAAGGTAGTCCAAAGGGGCAGCTCACTTATATTCAACCGCTTGCATTGCTTAGATGAACAGCTATTGGGTTATGCCGGAGGCAGCTCTAGCACGATATTGCAGCTGTGGCTCGCATGTAGGGTACTATATGGACAGCATGTAACGCTTGCAGTTGCGGTGACTCTCC	GGCGAGACGTACTTGGTACTACATTGCATT	000001001000101010100'
1943	ATTGCATTCCCGTAACTGTAGTAATACTTCGCACAAGGTGGGTTTCGGACCTGAAATTAATTGGCTCGCGTTGGTGCCCTCCATGTGGGTCTAATTAAGCGATATTATATGTATGACGGCTCCCTGGAATGTATACGTCAGCCACATGGTGAATTAGAACCCTAGTCCCAGGTTGGAAAGGCA	TGGGGTGTCTTAAACAGAGGAAATCAGGGC	000001001000100111000'
1944	TAGGTCCGTGGAATCTTCGCTCGTTGTAACTGCTAGACGCTGGGGACGATGTAGGCTAGCATTCCTTGCTTATTCTAATCAAGCCAACGAGGCACAGATTTGCGCTGGAACATAAGCGGCGATTTCAACTTTGTAACACACCGCTGTACTTTCGCAGCCTGAAATGTATCTGTTCTACACTCG	TACACGGCCAACTTATCTGCTATTGCCTAA	000001001000011110000'
1945	TCATAAAGTATCGTCGTCTTTCATTGCCTGTAATATAGACCCCAACAGGTGGGATCTTACTTGCGGCTAGCTGCGATTTCGCGCCGCACTTTCAGTTGGAAGGCTGTAATGTCACTCAGGGCCCAAGTTATGCTTCGTACTGGCGTCGATTGGAACTTGCGGGAGTTACCACGGTCTTTGGTA	CCCGAGCACTAAAATTGTAGGAGTTTCGCC	000001001000010011010'
1946	GGAGGCTAGTTCGTAAAGAGCCGAAGGTCAGTTACTCCGGCCAAATACTTACAATCCACTAGGCAGTCTAACCACAGGTAATTGTACCCCGGTATACGCGTGGAACTCTAAGCACCAGATCAACCTAATATCGGCCGGCTACCCACTTTAGTAACGGGCGGCCTCTTAATCGCATTAAGTTGG	CTGCCGTCTGACGTCTCCTGCAACGGCGTC	000001001000001101100'
1947	GCCTTATGCTTGGAACTAGCCAAAACTAATTGGTGACTCGGCAGCCGTTTCTCGTGATCTATCGAATCCATTCTCGGTGTCGGACTCACTCGGAAATAAAAGAGTTCGCCCGCTGTATTGTTAACCATGAGGCATGTTTCTGGCAGACAGATGGTTCACCACTCATTTGCGCGACTACTTATG	GTACAGCGCTTGTATCTCCCGTTGGAACAG	000001001000001001011'
1948	CACGAATTGCTCACGTACCCTGAACTCTGTACTAGCGCCTCCTTGACAGTTACGGTCAATAGCCATGAGGGCTGGTATGGGCGCGACAAAGTACTCAGCTGGCTGGAACGAGTCGTGTACGTGACGGGGTGATCCCAAACCTAAGTTTTAGTATATAAATCGGTTGCCGCCCCTTAGGAGTTG	CTCCCAGATACTTATTATACGTTGATGGAC	000001001000000010111'
1949	AAGCGGGCTAGCTGAATCCATTCGTAGGATATGCAGCCGGCTACGGTGTACCCTGGGTTATTGCTGGTAGTGCTATTACCTAGTCGGGGCATCTTTGTCACGTTAATTCCCCAAGAGTTGTGCTGCGGATTATTCCCTCCTTAGATTTCGTAGGACTAGACCGCGTCGTGAGTTTGCATACGG	GTTTTGTGGTATAAGGATACCGCCCGTCCA	000001000111000100001'
1950	CTCTGCGTATAACTAACTATCCGGTTGCCTTAGATTGCATTGCGCACTGTCGCTGGAAGAGTGGTAGCCTCTTAGAAGGTGGGATAGGTAACTTGAATCCTGAAGTTACGTGGAGAGATCGCTATGTCAGTGGGCGGCGACTTGTAAACCCAAGTGACTTTACGTTACCAACCGAAGACGGTA	GTCTGACTCGACGGCTGAAACTGGTGGAGG	000001000110100000011'
1951	TAAAGCCGAGTGGCCAGCCTGTAGCAAGCGATAGTCGGAGGACCTCAGAGAGAGTCGCCTCCACATCGGTATCCCAACATTGACGACCAGAACGATCCAGCTCTCGTTAAGTGTCAGAACTTGCCTACTGGTGGAATAATTGGCCTGAGAGGAGATTTCGCGTTGGGTAGGATTAAGTCGCGG	CAACCGTGTGTCATCTATGCGTTATTAAGA	000001000110010010001'
1952	GTGGCGGTTGCTCCATTAAAAGAAAATGAGAGTTCGGCTGGGCACCTTTTCAGAGAGTGCCCCACGGGTATTTGGAACAACCGGCTCGTCCAAAGAAATTTTATTAGCCAGAGGCGGGTCTTTGGGAGATTCGATTTAGCGCTCCCTTGAAGTCCAGGCCCATTTTATGCCAGGGTAGTTCAG	CCTAGGCCCACCAATGCTTGGTCTTAATAG	000001000110001000110'
1953	TCTATAGATCGGTGCTATACCTCAAATAGATCGCCTCTTTTCTTAGGTGCCGAGCGAAGTCTATGAGACAACCATTGGTCCATCAGTATTGCGCTTTATTCGAACGGCCTGCTGACTATTGCCACCAGGGGATTGAACTTTTATACCTCGCGTTTGTGCATTCGTTACAGTATAACCTTATCT	CTTCGAAGGCACCGAATCGGCTACTCTTGT	000001000101001010001'
1954	ATCTATTAGCTGGTCTCGCGTCGGAAAACCTCGACCCATGCACGATGTAGATTTCTGTGGCCTCTATACCCTTGTCTAGTGGTTTGCACCAGCACAAATAATAAGTAGTGGGGATGCGATCGCTTCTCTGTTTCACTTTACGGCTCGTACCTGCGTCCTATAAATAAAGTCCAGGGGTGACCA	ACCGACCTTGATCAAGTTATTTTACAGTCT	000001000100101100001'
1955	TGGGTCCACTAACTGGCTCCTGTTGGTTTACACGCTCCAATACGTTGCATGTTAAACATACGCAGGTCCCGGTGTATAGCAACCGTCGCAGGTCACAGCGATGTAGTGTTCGCGCTTCTTATTTAATTATCTCGTTGGTGGGCAGGAACCCAGTACTATAACCTGCGTTGGTCTACCTTGTTT	CTATCGGAGTAACGTGTTCCCGTCCGGTGT	000001000100100010101'
1956	GTCTACCTGCTACGCTGGACACATGAGTCGGTCACGCATTCCACGTTGGCGGTTTGACCGGCATTTTCTTATTAAGACTTCTTTTAAGCCTGTGGCATCTGGAGGGGTTAACTACAACTTTTGTAAACCTTGTGCATTGTCTGCCCTGGCCAAATCGGAGGCGATACGGTAATACACTAGGAG	GCTATGTTACACCGCTCTACGTTAAGCCAC	000001000100011001001'
1957	ATTACGGCGCTGGCTTCCTTTTAGGGTAGTGGCTCCATACGTATCACTACGCTATCATCAATCGGCCCTCACATGGACCCACTAATGACTAAGCCGCATCCTATTCCTGAGCTTGTGAAGCGATGGGAGGAACTTAGCGCCGCATTTTGCCGTAGGAGACCGATCGCTAATAGGTTCTATTTT	CGGGAACAACCGCCGACTATTGCTTGGATT	000001000100010100101'
1958	TGGCGGTTCTTTTAAGGATCCTAATTCCATGTGCCTTACGGCTGTTGCCCTTTGGATAGATTAACGCTGACCTAGGGCTGATATACGTTACGTACCTTTTGAAGACCGAATAACGCTCGGGTTTTACTCATTTGGGCCCTGCAATTTAGAGCTTCCCGGCACCGATCTTTCTTTAACGAGTTG	CAGGCGCCTCCATTTTGGGGATAACTTCTA	000001000100000111010'
1959	TATTTTGTGTCGAGGCCCTGGCAGCCAAATCTTTTGCCGCTACTGGTATAACAGGTAATCCGCCGCACGAGTGTTGTTAGCTTCTATCCTCCGGTACAGCATCTGTGTGTTATTCGTCAACGCCCGGAGTGGTCCTAAACCTAGTGCCACCGACAAATACGCACTCACCATCAGCGCAGTAAT	CTAACAATCTGGGATACACTAAGCAATCGT	000001000011000010110'
1960	TTCCTATTCTCACGTTTAGTGACGTTCTGTATTACACCGAGTTCCGCTGGTGCTCCGTCATTTTCCTGAAACTAATAGTCAGCGAGTGTTGCCCTATATTCTGGTTAAACCTCAAGCAGTGCTGGAGATAACAAGGGTCCCTGACGGGTAAGCTCAATGCCGAAATTCTGCTTGGGCTTTAAG	CGACTAGACACTACACTCTGATTGGACTCG	000001000010110000101'
1961	TGACATTACTCTCCCAATGGCTGCTTAGATGTCCCGGAACTCGCTTAAACAACTATTGTCGCGGCGCGTTATCCAATCCAACCCGTTTTGTCACCCTGCGTCTATTATACGGTATCAGGTGCCATACTCCGTCGCGTCTCATTTGAAAGGGTAGTCTCCCGATGTACTACTATATTCGCAGAC	ACTAGTCCGTGTAAGATTTACGTGGGAGGC	000001000010100110001'
1962	GCTACATGTGCTGACGTGCAATGGATGTGGCTATTTGCGTTACCCAAGTGTCTAGAATGCTGGACCTCTAACCGCGGTTTATTCAATTTGGGACGACAACACACGGAGATGCGTACTATGCTCGACGTGGAGTGTATCTAAATCATCAGTAGTATATGCTAGCGGTCTCCGATGCACCTTACC	ACCGTTAGCCATCTGTCGGAGTTAACGTCG	000001000010010001011'
1963	AGTTTACGCACTAACGTGGCTCTGGATAGGATCGGTCAAGACACGGCTATGCACCAGTATCAGAATTGGGGATCCTCTATGCGATACGAACGGCTTCTCAAGGACACGAAATCCACATGCGGAAGATATTTTCCGGGAACACACCTGGTTCTGGCAGGGCATATCGTTCTTTCTTCAGGACGG	TGCGAGCTTTGTAACTGAACTAACGGTGCT	000001000010001011001'
1964	TGGGAGCACCACTTTTCTTTGCTCATAGCTGGTCGACCTTTGAGTTTTAAGAGTTACGGCCGGATTCCCCTTCCTCAGGTGTTGCACTCTCGTCAATAGCTATTTAGACGCATTCCACGCTTTATAAGACACAAACCCACGAACCTCCGCATGGATGGGCGGATCCCATATGTGGTTCCTATT	GGCGGTGCTCACATCCAGCATTGTAGTGAT	000001000010000101101'
1965	GGTGCGTGCAAGAACTCAGTACTCGTGTTCGTAATTGAGACCCGCTAAATTATGTACGCGATCGTCCACCCGCACTCAATGAGCTTATTATTCTCCCGCGTGTATGCATCTGTCGGCAAAGTTGAGTCAGCATTCCTTTACTAGGGCACGGTGAGAGGAACGGCCATTCATACACTTGTTCAG	AACGTCACGGTCCTATTGCGAGCGTGTTGA	000001000001100100101'
1966	AAGCGGAGTAGGGCGCCTATCTTGCACGGAAGTCCCGAGTTCTTCTGTTTTGAAGTCACCGATGGTAGTGCCGTGTACTCTGGCGCATTGCGGAAACTCTGTCAAGTTGCAACCTAGGGTGCTTCCTGATGAACGGATGAAGCGCCATTTATGACGAGGTGTCCACTTACGGCGGACATATTT	TCTAGCGCTAGTTCTCAGTGTTAAACCGTT	000001000001100010011'
1967	CGGTAGGATAAAGCACGTCAGGGATGCAGTTTAGCATTGATTGCTGCCAGTTCGTATGGGTTGCCTCTAGTTGCCGGGTATCCTCAACATACGCAGGGGCCTACTAATTGCTTGGCCATTGTTGAGTTTCAACTGCTGACCCCTTAAACTGTAACTGTGTAATACGCAGGGCTTTGCTCCTCC	CTTAAGGCTTACTGTCGAAGATAGGAGGCT	000001000001011000101'
1968	CTGGGAAGTTTAGTAGCCCCATGTTACAGTTCTCTTAAGTGTCCGGGGATTAACTGTCCGTTGTAGGCTAAACAAGGACCTAAGCTTATCCTTTCCGGCATGCTATTCGACTCACCTGGGACTCTATGACGATTCTTAGTGCTTCCTCTTCGGGTAGCATTCCTATAAGCTGAGTGAGGGTGA	ACACAGGACCCAGAGTGCTCCTTCCTACAG	000001000001010110001'
1969	CCTAGTAGTGTATTTGGGCGCCGTGTCTAGTATTGATTCGTCTCACCCAGACTTGGCTGTTACTACGTAAGCAAATCCTAGCCGACACTCCAACACTGGGATTAGTAGCTCAAGGGACCACCGTGGCACTCACACAGACCATCTCTAGACGCTCACAACCTAATAGGTCTGAGGAGTTATTAC	ATTCGAGCAACACTGTTTCTCTAAACGAGG	000001000001001101001'
1970	CACTAGGGAGGGTAGTCGTAGTCCTCTAAGTGTACTGCGTCGCAAAGCGGGGTCATTCCTTAACTCAGGCTTCTGATCATAGCATGTCTGGATTCTCCAAGAGGGCACGCCCATTTCTAAGGTAATATGTCATTCCCGCTGACAGTTAGCTCCAGCACTCCGCCATGATACTATAGTAGAACT	TCCCTTAATGTGTCGCGTCAGATTGGACAT	000001000001000001111'
1971	GCTCATGGTCTGTCTGAGTTGTTGGTTATGATAACGCTACCCTTCCTGGATTGATACTGGTTTACCCGCTCGTTTGCCGACCAGCGCAAGTCATAGTTTGGACTTATCATCCGTCTACCTTTATCTTCACCTGCCAATCCTCTGACTGGGAGCGATACTGCTTTACCGACTCCGTATACCATT	TTGCGGCCGTTCCTTGCGTTCCTCCGACGT	000001000000111010001'
1972	GTGTCATTGCGTTTCGCTGAACCTCGCAGATAAGACCTGATTTTCATCAGTATGAGATTGGTTCGCCTGCACTGAATCCGGTGACATTGAACGACTCCGCAACGTGGGCCCAAGATGTTATAGACTGCCTACATGATATGCGAAAGCTGCATGATATCCTGCATTTCCCTTGTGTCAGATCCG	CTTGTCACGTCCGTTAGACCTAGTACCTAT	000001000000101001101'
1973	GCGAGGAATGTACCACTGCAAACATGTTCAACTTCGTCGTCAGGAGTCGTTGTTTCAAACCCAAGACGCCACCCTTGTCGGGGAAAAGCATAAACTACCTGTCTGATAGTCTCCCTCATTGGTGTTCTTGGTCGCCCGTCTTGCTTTTGGGATTTTCCTGTCACAGTAGCTTTAGGACCTAGA	GCCCAGTAACGACAAGCCTCATTTATTCGT	000001000000011100011'
1974	GTCACATTATCAGGGTCCGTTCAACCTAACGTTATGCTGGGTTCAAGGGGACGATCTTTTACAATGCACCTTTGAGGTCGTGGGTACCCACCTTGAAATGACTCTATGTATGCCGGTTATCCCGCCTATAGGGCACGACTCCTTGATCTAGAACATGCAGCGTCCGAACGTTTGAAGAATGCC	TTATTACACCGTGCTACTAGAGCGTGACCT	000001000000001110101'
1975	CTATCTTTAGATCCTAACACGTGAACTGATACTTGCGGGCTCCTTTAGCGGCTTCTTACCACTCGCTGGTTACCGATGCTAGAACGTGAACTGGATCGGACAGTAGGGCTAGTGCAACATATTGTATTGCTTAATTCCTGCCACGCGGGGCACTTTTAGGGTTTTGCTACCACAAGGCTTGAT	GCCTTATCACCCGACTTATGGTAACGTATC	000000111010100000001'
1976	GGGTAGTGATAATTAGATCCTCGGTGGCAGACCTTGAGTTGTAACATACTTTCATGATGACCGAAGCCGGTTCGAGACTCTCACGGTGTCAAATATAATTCACTTCCAGTCGGGAGACTCACCTTTAAACGCTATCGTCTCACCTGTGAAAGGATACCGTATGCCAGCAGGGATTATACTTAC	GCTCCTCTGGGGTGTACACTGGTAGACGTG	000000111010000010010'
1977	CGCACATGCTCTTGATAACGTATCGGCAAGCTTCCCCTGAATTTGCAAGAATTACTTGCGTAGTGTTCCTACTTTGGCGTCCCTGTTAATTCAAAGTGTAAAGTGTCGGACCGCCGATATGCACGAACTAGGATCTAATCACTGTTGGAGTGTAAATTGCCGGGCTGCTCTTCGGCTTGAGTT	ATAGTCGACCGCGAGATCGCAACCTCCTAA	000000111001000001001'
1978	GAGTAATACACCGTGCCGCACATATTAGGACCGCGAGGATATGGCACGAGGACTCATTCCCGTCATTCTGGAAAAGCTTGTCAATTTGACGTTTTCTCTAGTCAATCCAAAATGCCTGCGTGGATCTTGGATCGTGCCACCTTAATTTGATGTTAAACTGGCGAAGGGCCCACGCTTCTGCTC	TTGGGCTAAATTCAGGTCGGAAATCTAGCT	000000111000010010001'
1979	ATGAGGGTGCGCGTTTAAGACATCTGTGTCGGATTGGTGCAACTCGAACTGATTTTAGACCCCTTTCGAAGCTTAGCGCCCCAGCTAACGAATGACTTGACTCAACCACTGCGTGATGAGCAGTATTTAAGTACCCTCTGTGATCCAGGCCAGGTGAGTTCGGCTGTTCATGTGTGCCTTTGA	GTCTCTAATTTGTTCATACGAGGATAGTGG	000000111000000101010'
1980	AGTTCGTAGCTGCAAACGAGGATTATGTAAACGGCTGTGTTACCAGTTCGCAACCGAAAATAACCCTGGATTTCGTATACAAGTGAAGTGCAGCCGTCCTTAGAGAACGGTATGATAGGCCCGCTGACCTCACCTTGGAGTCCTACGCTCAGAGTCAGTTAAGTGGTGTGGTTTATTAGAGTG	GCGAAGTCAACGGCGATTTGGTTCCTCCGT	000000111000000100101'
1981	GTTTGGCGATTGTTTTGTACACTATGCGTATTGGGTCATCGTGTTTGGTTTCAGCAGCGAGACCAGACTCACGGAGTCTAGTTGAGCTCACCCACATGTTTCATACTATCCGCGTGGAAGACTCGCTAATGGTAATGAGTTCCGGCAGGGAGCCGAAACATGGCCGATGTTACGAGACTATAG	CTGCGATGTTAGACTCCTTCGAAGGTTAAG	000000110111001000000'
1982	GAGTCAGCGTTGTGGTATCTGCCCCAAAATACGTGGACATGGCTCTTAGGACGCGGGGCTGCTAATGATAATGGACGCTGTTGTGGCACATCCCATTGCAATGGATCTGTTGATTCTAACTCCCGTATCGTCAAAGCGATGGCTTTGTACACTGTATATTGACGGCGTGCCATCGGTTATGCA	CGATCCCGGAATTTCCATTCAAACAGAACC	000000110110100010000'
1983	AGAACCTTTCGTATAAGTCGTGCAACCCACCCGGGGTTAGAATCATTGGTGCTAGTCAAGAGCCGGTACTGCGAATCCTGCGCTAGTGCGAGATAATCAGAAGATCGCACCGCAACGCTTGTTGTTCCTAGTAAGGGGATCCACTGAAGAGATACACCGCCCTTCGTCTAGGTACACCGAGCC	ACTAGTAAACTCGCGGTTAAGCGGTACGGT	000000110110010001000'
1984	AAACTTTACTCCTTTAGACATGGAGCCTATTTATGCATAGCCGTATCCTTTGGGAGGAGTCACCCCGTCTTTCTACTACAATGGAGCGTGCACCGATCAGACGAGGCTCTGGTTACCTCCTGTGGCACAATTATCCGTTGCACTCCAGCATGTATGTGGACGTTGCAGTCACTAAGCGTAAGT	AATGCGTCCCTGGCGCTGCGAGGTTGATCA	000000110101100000100'
1985	CTTCGAGCCTTCCAGATGGACATCAGCTGGACGAGGTGTACGTTCTAGGTTAGTTCGGCCACGATGGTGCTTTTCAGATGCGACTGTTGTGTGGAGTTCCCGAATATGGATCAGTAGTGGCCGCTGGAGTTGTCGGACATCGGCATTCTGTACATTACACCCGTGTGACGAGGGTGCGTCGTA	TTACCTAACGGGGAACCGGTGGTCAGAAAA	000000110101010100000'
1986	CATGACACGTGAACCGTTGGAAGGTCAGGCGAACTGCAAGACGACTCTTTCTGGGAGCACGTCTTGGCTACTGTCGCGCCGGACAGACAATTTCAGTTGGTTTCTGGTTATTCCTGGTTTGGTCCGTTCGGGTATCCTAGTGATGGCACCGTAGTTGGCCTCTGTCTAGAGCGAACTCTCATC	CTCCGACTTGTGCGAAAACCTGCTTCCCAG	000000110100100101000'
1987	ATGCATTTTGGGACTATCGTGCCGGGCATAATATGCGACGACACTCTGACTAGTACTCCTCGCCAGGAGCTGGCGGAATGACGTGTCGGGTCAATTTGGTTCTACCATGCCACCATGTGTTGCTGGATCGTATCCCCATATCGAGTCGGTGTTGTATACTTTCGCTGCGCGACATATAGTGCT	ATCGGATCGTTCCCAAGTTAGTCACCATAC	000000110100001000011'
1988	CGTAATGATGCCCAGGTCATGGATTCCTAATGTCTCTTGTAGTCCGCTTAGCTTTGGTGCGCGTCAAATCGCTGTGAGTCCGGTTTTCTGGTTTATGCTGTAGTCTGACGTTCTAGACTCCGACATCTGAGATAAATACTGCCCAGTGCAGCCCTATCGAATACAGGTTGACTTGAGTGTAAG	CGAAGTGTCCCTTCAATAAACTGGGCAACC	000000110100000001101'
1989	ATGGGGCCATTCGATTGACTACGAGGGTTCGTGGGGTAAACTTCCCATGGCTCAATTATCGTGTCTAGAGACCTATCGTTCGGCCCCAGGAAATGTGCAGTAGGAGCTACGCAGCCATTGATCTCTTGTTTTGGTAGCCCGATTTCTGGGCTGCGTGTGTCCTTAGAATAGTCATAGAGTTCA	GTGCATAAGGGCTTACAAGTCTCCGATACA	000000110011100001000'
1990	CGGTTACGCTTTGTGCGCCTTTCATGGACCTTAAGCGATATAGCGGTCTGTTATGGCCCTGATAGCGTTCTGTGGGTTTTCCTCAGTTAAACGCCCCGAAGACAACTTGCAAACAGTAGCCTACCTTGAGTAATGCGGTGACTCGACATCGTGGGCACCGGTAATATATCTAGAGTAAGATGG	GATTTCGCAGTCCTCAACCTGCTTAACCAT	000000110011010000100'
1991	TTACCATATATCCTTCCATCGTGATGCATAGTTGTCTCATACTACCGATTTGACTGAGATTCCGCGTTTCACGAGCTCAGGGCCCTATCAAGTTGAAAAGAAGAGGTGGGAGTACGTCTAGGAACCAGTAGCCAGAGTGGTGACGTAGTATAATACTCCTCCCCGCAGGTCGTCCCTATAAGC	ATGCCACGGAACACAGGTGGAACTTCCCTA	000000110011000110000'
1992	GGTAAGGCTCGTCTGCCTTAACTGCACTGGTTGCTCAAACTTAAGCTGGCCCAGGAGTAGTCGTTAATTCGCCTGCCTGCGCTTCGATTCATCGTAAAGTTATCGTCGTTATATAAACCGGCTGAAGTGTCGCAAAGGAAGGCAACCCGCCTGGAGGTTGTGCTTTAAAGTACGCTGAAAGGA	TCTTGACGTCTGCTTCTTGTTTGTCTAGCC	000000110010110100000'
1993	TGACACGAGGTAACCCGCATTACGCTTAGGATTGGACAGGCTCTGCAAGCATGTGGACGACCGTGAAATCCTCCTTGTCTTATACAGAGGTCAGGGACATTAACTTCTGGCTAGCTCGGCCAATGTCTAAAGCAACCGTTAGTCTTTCCTGACAGCCCAGTCTCGAAGTGCATGAGGCCTGAT	AGCCCCATAAAGCTTGTAAATGCATCACTA	000000110010001001010'
1994	CTCCCCAATACGACAACCTTCCATAGGAAGTCTGACGTCGTCTTTCTGGTCAGACGAGTGCATCCCCTACTGAACTAAGACCAGTGCGGTACGGTACGAAGTTTACTTCCGCGTGCCTTGGATTCCATTTCTTCATTCGGAGCGGCCAGGTTCGCTTTAGCACCAACGTTGTAGGTCAAATAT	AAGGTTTCATCCTCCCCTCAAAGTGGACTT	000000110001101100000'
1995	CCGGAGTCATAACCAGACGACTTACAGTCTAAGGTTTACTCGCCAAGGGTGTTTGGTAGAGGAGCGCTCGACCACTAATCTTGCCATTGGGTCGCCGATTAGCGTGAGAATGGTGCCCTGACCTCGAGCTGATGCATGGAGTGGGTAAGTTGGTAATCTTCGGATCAGCCCAACTCTCACAGC	GCCGAATCAACAGTGATAATAGGGTCCGTC	000000110001100000011'
1996	TGTCATGAGGTATAAGTCCGTGATTTCCTTGATGACCGGCAATGAGTCTTGTTACAGGTAGCCAGCCTACATAGAAACCACACAGGCAACAGCCTAACTGGCTTTAATTGTTTCCGGCGCATTCTACTAATTGTGTACTCAAGTCCAGGTATAACCATTGGCCATTTACGGTTATGAGCCGCT	ACCTTATTGAAGCCATTACGATGGACGGGT	000000110001001010100'
1997	CAGAGGTAGGCTGAATTGTCTCGAGAGGTCAAGCTATTTGCCAATCCTGGGAGAAATAGGTCTGTAACGGTCAAATCAAGAGGCGGTCGGATCGCTTATACTTCCCCTTCAAGAGGCGGCTTTGCTGAGCCTTCTGCGGTCGGTTTTAGGGTCAGTTATGTTGGACGGTCTCCTCCCGAACCT	GCGATCAGTTTCGTAACTTCTTAAGATACC	000000110001000101100'
1998	TGCCATAGAGAAGCGTACAGAAAATGAAAAGCTGAGGTGAAGGCCACGGTTCTTTATCCGGAACAGGGCTGAGCGTATTAAACCTCTCGTGATCGATAAGTCAGGGGCTGAATTGAGGATTTAGCATAAGCCACAGATGCGATATAGCGTTGCCGTAGATGAATCTTAACTCATTATCGTGCA	CGTGCGGGTACGTACCAACACCATCGCACT	000000110000110001100'
1999	TTAGGTTTCATCAAGCCGACCGGCTATTCCCGCCTGAGCTTTTCCTCCGACAGGTCTGGGCATTACGTGCATCCTGACCCGATAAGCTCTAACTTTATGGATAACTGTCTATTATCATGACGCGACACTTATGGACATCCCATTGTTAATTATCGCATAGGCTACCCTTATCAATGTCTCTAG	CCGGAATTTGGTCGACTTTGACTTGTCACT	000000110000101011000'
2000	ATTGCTTCTCGGTTGAGTGCCACACGAATTTTATCTCGCTTGCATGACAGATGGCTTTACACGCGAAATCAACGAACACGGTCGATGGGGTCTCATTATCTTTGGGGCAAAACACGACTAGCTTGATGTGACCCGGGCATTCACTTCACCGTCTCCTTCGAAATTTGTTTGAGACTCACTTAG	GCGGACTGACTGAAACGCTAGTTTAACGGA	000000110000100110100'
2001	GTGGTATCTCTCGTCCTAGCACAGGGTCGCGATTACTAGGCAGAATCACATGCATAATCTGTTACCACGGTGAGTAAGCGCTATTCTGTCGTATCGCTCGTATGGGAGGATTGTACCGTCCTCAGATTAGATCCGTGCCAAATCTCCGGTCTCGCATAGAAATGGTTGCAATAGTGGTTTATG	ACGGGCAACCCCAGACTTGTCAGATCGAGC	000000110000011100100'
2002	CTAAAACGGCGTCGTACGTGTGGTCGTGTTGCCTGGTGTACGAGGTACCCTGGTTGGCAATTCACTCCTGTACAAGTAAAGGGGACGGGTCAGTGCTACACCATAATGCGGGAGTTGCCGTCTGCGGATAAGTGGCCTAATCATCACCATGCGTATTATCGTGACCACGTACCAATCCTGAGA	TCGCAAAGCGTTATCCTTGTGCAACTTCCC	000000110000010111000'
2003	AAACATCGGTTAGTTACGGGCCGAGTATTCTGCCACGGTGGATCTCTCTTCATAGCGGTATGACAATGCTTCCGTGTCTTCTTAATCGTACAGACAAGGGTTCTGTGGGCGTCTCAAATAGGCGAACATCTCCTAGTGCAAGACAGCTGCTAGGCGGAGGTCTATCCAGTTTCGTGGACTAGT	ACCCTCTTTCTTTTCAGTCCGGCCAAGTAA	000000101110010100000'
2004	GAAGTGCGTGCGGATACCTTTACAGGCCAATACAAATCAACAGAGGTACGTCGGTGACAGGTCAACAAACATAGAAGATGAGTGTTCGAGCCTACTACGATCTGAATAACTTCCCGATGCGTGTTAATGGTGGTCTCTAGGTACTGCCTTCATCTCCCTCTGGTGCGAATTAGGCGAGTAGAA	CCTGATACCATAGAGTAACATCGGAGTGCA	000000101110001000100'
2005	CTCGGGCTACAAGAGGACCACTTATGATGCCCTTGGATTAACCGTACATACCCTGCCCAAGCTGTACAGCTAGAATTCTAGCATAGTGCACTGGTCCTATCTACGCTGCCAAGAACCGCAGACTTGTCCCATGGTGCTCTACCCTACTGTGTTCTTTTGCCTTAGAGTAACCCTGCTTATTGG	GACTTGCTAAGTGCCTAACTCGTTCAACCC	000000101110000011000'
2006	AGCTTGCATAGACTAAAGGTTGTTAGGTACATCGTTGTGGCACGCTGCGTGGCAAAGCGGTTTCTTCCCTCTAATGGTTGAGCGTCACGTCGTTAAGGAAGGTATCCTCTGTTGGAACGCACTCTTCGTACCGTAACCTGAGTTGCGAGCTTTATACAGACCTGCACGATGGAGTTGCCAAGC	AGCAGACGACACATCACCGCGCTTCTCCTC	000000101101010001000'
2007	GTTGTACTCCCACGAATTGATATCACAGTTGGGTGTTGACGTTTCGACCTCATGCTGTCGTTGAGCGACAATATTAGGTATACAGGGTGGTGCCCCTATTGTTGTTTGACTCGTAGGCGCGCTTCGCTTAAGCTTGCCCTCCAACTCCACTGAATCTTTATAGCCTCTGCCGGATAGCAAATC	CTGTGGGCGGAATACGGAACTACTTTGGGC	000000101101001100000'
2008	ATTGTACAGGTACCCTGGCGAAGTACCTAACCATTCAAGCTATGTACCGTGTCTGGGGATCGATGCCAATTCCAGGAGTACCACATTGGATATGGTGTGTTGGCTGGTTCCAAGTAACCCAAGGGAGTAAGGGGCACATAGCGATACAGCACCTACCCGGTTGTCGACTTGTATACATCAGTT	GAGGGGTCGTCCACATAGGATAGCCCATGT	000000101101000010100'
2009	CGCGGTAGTCTGGACCAAGCCTATACAGCATGGCAGGGGTGTACATTCCACAAAGGCACTCCCGCTTCTGTTCCACTAAGCTGGTGTTACGTCCATTGAAACGGTTTTCCACGCATTAGGCGCCGTACGGATATTCTAGGTGATTCTCAAATGACTTGCCGCTTGGTTGCAGAAACGCCTTAG	GTGAGATCATTTGCGGAACTCTAGAATTTC	000000101100110000100'
2010	CCTTTGTGTAAGGCACTACGATTCAGTAGCTATATGGCAGCGGGGACTCAATGGTTGATTTCGCGCACGAAACGGAGAGTAATTGTGCGCTCCACATCAAATGTCGATCATGGAAGGGATGCAGTCTGGTAACATTTTGGCGATCGACGGATCTTATCGCAACTTGAGTGTTCCTAAAGTCGT	CGTCTTGCCTATAATCATCGTAGCACTTAC	000000101100101001000'
2011	TCAGTGTCTCAGGTGGCCCATGTCCAAAGGTATGCACGCTCTGGATGCCTAGGGAACGGTCAGGGTGAAATCCGATCAACATGTTCCCGGGATCGGCTTTTCGACAGGGGAGGGTCACCCTAACGCGGTGTGGGTAGGTACTCATATCGAGCTAAAGTGCGACCAGTATGCGTATATGTGATT	ATTCCGGGGTTCACCGTTGTCTTCTATCAT	000000101100100110000'
2012	AACATGGGCGTAGTACTGGGACCGACACGTCGTCAAAGCAAACTCCCTGAGTGCGACGCTTCTTATCCGATCGGGTACTGTTGTCCGGGTACCACTCTGTTTTCTTGTAAGTGGACCGTGGCTCCTTTTGATTGCGGGAGACCTATTTACTTACGGTATGTCTACTGCACCTATGTTACGCAG	CCTGGACTAAACGTGTCGGATACAAAGGTT	000000101100011010000'
2013	CGTGGAGAGACGTTAAGCCATCAGGACCTGCTATCCGATTAGGCCCATTCGTAATCTACCGGTTGAAGGAACTCAACGCTAGCACCTGATTGTAGATTATTAGTCGTTTAACCCTGTCGGCCGAGGTTTGATCGTTCGATCGGCCCACTTCCAAGTGTTCAACGGTTCGTCTTGCCAGTCACG	ACTCACTGTATTACAGTTACCTTGGGTACC	000000101100000101100'
2014	TCGGGATCCTGAGCGTGTACGTGTTCGAGAAACCTGCCGTAGTCGAGTGGACGGACCAGGCCGGTATATTAAAAGTTTGGCCTGCATAACTATACACGGTACACTTGTAACTGGGACGGCACAGAAGACCATTTGAAGGTTCGCCCTAGGTCGTCAATTTCACTTACACAGATACGCCTGTAC	ATTCCAGACTGGCAAGGATACTCAATGAGG	000000101100000000111'
2015	ACAATATCTTGAGGGCGCGCCACATAATGCCACGGTACTCCTGTGCTAATGGATTGCACAGAGCATACCTTCACAACGACTTCATCACGTTTGAACGGTCCGCAGCAACGTGGAAGATACGTAGTAAAGTGCATTTACCTTTCCGTGGAAACGTGCTAGTAGTTGCTTGCCTTAGGGAATTAC	TCGTTGTTCACCAGCACTCATTGGTACAAT	000000101011010010000'
2016	AGGTCTGTTTCCACGTTGCGTAAAGTTAACCTGTATCCATCGCTATTTGGGCTAAAGATTCACTTATTTCTCGACGGTAAGTAAATAGGGCTCGGAGCCGTAAACACCGGCCTTCTCCAGGTTGGGGCATAATTCGGATTCACGTTCAATAGGCGATTTCCATGCATTTATCAACGATGATTC	TTGGGATTCCGTAGCTCGGTGGAGGTGTTG	000000101011001001000'
2017	CGGTACTACTATCGGCAGTCGGCGGAACGCTTTGTGCCTTTGACGTCCCGCTATAAGGGCTTAGCAGGTATTCCATGGGTCTGTTCGTCTGGCAAATCGGCTCCTTGTCGTTAGGTGTTAATCATGGTTCGCAATACGACGCCTCTATTTCTGTAACCCCTGATTTCGCTGCCCATTTCAGAA	GTGGTCCTTAGTTTCGTCTTGTCATAAGCT	000000101011000100100'
2018	TTGCTAACCTACGGGGAAATTCTCCGACTGACATGGTGTCTTTAATCGCAACCTGAGTGTAAGGGTCATCCACTCGTGGTCGTGCCTACAGAAGAAGGTCTGCTATGTATATGACGTCGACGAGTCGTTCGCTATGATTAGCTTCAGAACATTTAGCATGAGGGGAGAGTCCAGGACTCAAAA	CGGAGCGATGTTGCGGTGGGCGTATCAAAC	000000101010111000000'
2019	ATACACCATTGGTGGTCATTCCGAGTTGGGAGGCGGGACGCTTTATAAGGAGAAGTCCGAGGGCAGTATGACTTCATAATACCAGGCCGAGTTTCGAAGAATATCACTTAGTCTCTGGAGCTAGCGGCTGGCCTTCAATATGACTGAGCTGGATTCATTGATATGAGTACCACTACACGGCTG	GTGTGTTACCTTCCTAATGTTGATCCTCGG	000000101010100101000'
2020	TCTAGAGACGCAGTGGAGTCACCAACGGCATAGCATAGGCATGCGTTCGTACCATAAGTCCAGGTTCGTCGGGGTGAAGATGGGTGGAGCTCCACGATGAACTTACCACGCCTGCATGATCGCATTACTTGAGTCCAAGGCGCCAAGGCTCAGAATTGACTGGTGGTACCAAGACCCTGATTC	TCTGAACGAAGTCGCAGAACGCCTGCACTC	000000101010100010100'
2021	GCAGTTTGGAACTGTTCCGTTCACTAGCATGGATGCATGATTCATCAGCATGGACATTTTAGGCACAGGTAGATTGTTATCAAGACGGCGGTCAATACGCGATGTTTCGGTTTCCGGGTATTCGTTACGGTCGCCTTTAGGATGTCTTTCGGGCACCTTGTCCAATGTACTTTAGCACCTATT	TCCTCGTATTGACCGGTAAAAGTCCTCATT	000000101010010001100'
2022	ATCACGATTCGGTCGGGTCTCATATAGGTGTCTGTACCGCTCTGGGTGCTCAACGATCCTTCTCAGCCGAGGTGATTCCGGGTAACTAATTTCTGCGTGTATCATCTGATCTACGCATGTCGATTGAACCTAATAGTCTCCTATCCCATCGCGATAATGGCTGAGGCGAAATCAAGTTACTGT	TTTGTCGTCACCTTGTCTCGATATTCCGCA	000000101010001110000'
2023	AAACGTCGCCGCTAGTCATGTATATACCTAGTTTACGACTGACTCACGCTCGCAGGTGGATAGTGGCAGTACGGCGTTGGTATTAAGTCCCAGATCGACCTTCGGAGTCAAGTGGCCTGAGTGGCGAGGAGGGTCTCCCTTGTTACAGTGGATCTATCCCGATGAGTATCGAGTGCGGTGTCG	CTATGTACATCAATTGGTTTCGTATCAGCT	000000101001110100000'
2024	CCCTCACTTGTAACCGTAACAGTTCCCATAACGGGCGTAGAAGACACTAGATTCTGAACGGTTTCCTTAAGGCGTGCTTTACGCAAGCTCGGAGTGTTAGAGTTAATGACCCGCATGCGGACGCAAGATTATGACTGGCCCTGGCCAAATGCAGTCAGACTATCGGATACGTCCCTTTCAATA	CGTCGGGCGTTGCATGGTGATAAGACTTCG	000000101001101010000'
2025	ACGTATTCGCTTCACAAGTGCAGATCTGTTAGCGGGAGGAGCAATTGGGTCAGAGGCATCAATAGTCTGTGCACTGGTTAGACTGCGCGCTCCTAAATTTATAGGCCTCCGCTGGGAGATGTAGGGAAGGGCTCCCCAACATAGGTTTAGCGCAACGTTTCTCTACGGTCATGCAGAGCACTC	CGGCTGAGCACTATACTTGTACTGAGCATG	000000101001100001100'
2026	TCGCGGGATTTTCTTCGATAGCGTTGAGGGACACTGTCTATTGGCACGTTAAGTCTTCGAGCCGCCTGGACGAGATCGCACCAGCTAGCACTTCAGAAGATTCATCTGGCACGCTCTGTTAGAGGTCCACGTCAGAGAGGCATTCAATTCCATTACCATGGCCGCATCGTTACTAAGCTGCGT	AGGGTGAATACCGCAAGGTATAGGTCACGT	000000101001010000011'
2027	GGATCAAGTTCTTACCAGTATTGAATATTTTGCCGAAGAGGACTGCTCCTTTAAGGAATGTGGAGTGCTGGACCGTTGCTATGTCGAATGTCTTCACTTCCTAGTAATGACCTTCATGCTTTGCACGTTGAATTTTCACCTCCCTTCGGGCTAGTACTTTGCTTATCCCCTATGACAATTCTG	GCCGTTTCAAAGGACGGAGATCCTATCACG	000000101000101000011'
2028	CGGTGGGACAGTACGGACTAGGATCTATAGTTACCCCACCCTCCTGCTCCTGATCGAATGGGACGCTCGACTCTTTTATGCCCTGTGAGGTCACGAACAGTGCAAGTAATCTGTGGAATGGGTAGATAGTGCTGGCCCGATAACTTTACTGGTTCATATGGTACCCGAGTTATAGTGACTTCA	TGGTAAGCTCGCCACGAACGTCAGGCTAGC	000000101000100100110'
2029	TGTCTCTAGTGTGCCCTATCTCAGCTACGACCGTTCGCCGTTATACCGGCTTATTTGGATTTGACGCGGTAATCGCCTGGGTTAGAGAAATTAACAGCCTGGCATGGATCAGGAAAATTTGGCTTTAGCGGAGTACGGCGATGGCAATCAGAGCGGGACCGAGCATTGTAATATATGTGGCCT	CCAGGATGGTTCAACCATTGATGGATGGGA	000000101000011101000'
2030	TTAGCCGGCAACTACTCTCCTGCACTCTCGGTGCCTCGGACAAATGAGTTATCTCATTGACGCCTGAAATTTGGCGGCAAAATGCAGAATTGTCTTCGCTGATAAGATGCGGTCACATCTATCTAGTGGGCCCTCCTGGTTAACTCTCCCTGGCTCCCTAGACTCTGTTAAGGGCATACTACC	GAATTACTTTCTACCCCATCCACGAGTATC	000000101000001011100'
2031	CTGGTTTCCTGGGTTAAGAAGGAACTGGAGGTGCTACCTTACATGATTATTATTGACGGCCGGAGCCCAAATAGTCTTACGTGCAGTCGTTGTAAACGCAACTTGTATTGATGGATTCCGCGCGATCGATTGCAAATTCCCCGGCATTCGACTGTTGGATGCGCCTAGCGTTATCACAACACC	AGATTTCCGATGGCCATCCCTGGGTCCGAA	000000100111000001001'
2032	TATTCAGTCGGCGTGCTATCACAGATTAGTAGGCATCAAGTCGCCTCTTAGTTCGGCATTTGCGATGCACTGGGGCTGCGGATCTTAAACGGATCTCCTTAGGTAGCTTATCACGATTGGGTGAATCTACATGCGTCTAGCTGCCAAGCTGTCGTAAGCATAAGACATCGTGTATCGATTAGA	AGGCTTTCTCCCCTTGCGCCCTAGTCGATT	000000100110110000001'
2033	TCATTATCGGCTGACTCGTGTACAGACAGGGTGTGGACTTTAATTCCTGACAGACCTCATTCTGCATTAGCCGGATTTCCCGCACAGTGATTACAGTTCGGTTATCATCAGTATTGGCAATACAGTCGTAAACGCTGCTTTAGAGACCCGTCATTTGGCCCATGATGCAATCATGGTTACAAG	TTGAGACACCGACGGTAGTCGAAGCTATAT	000000100110000010110'
2034	CATGGCTAACCTACATCGTCATGCGTTTTACACCGTTTCTTAGCTCTGAGCCAGCCTCCGGATTCTACCTTTCGATAATCGTGAATCCGCCATTTCACTGGATCTTCCTACATTTGAACCCAGGGTAGGTCAAGCCAGGACCACCTTATCTCGGCATCCGCTACTACTGTATGTGTTCGATTA	CTTCACACTCGGATAAATGAATACTACTCC	000000100101101000001'
2035	TCTTTGCTTCGCAAGTCTTGTGCTGACTTTCGATTCCTTACGCAACATGCTAAGTACGGTGTTTTCAGGCGCGGGGTTTGCTCCTAGACATACACACGGGAGCTAGGTGGTCGAAGATTTGGTATGATCGGTAAGACAATCTCTACCGGTTGCAGGGTTAGGCGAGTTACCACCCGGATGTAA	TCCCAGGTTTATCTAAGTGAGAATCGTCTT	000000100100011000101'
2036	ATAATCAGATCCCTGGGCGCATCATGAAGGGTCTGGCGCCATATTCGGGGAATGCGCCTCAGTGTCGAGAGATTGCTCGGTATCGGGACGGTACCAAAGTCAGTGATGATCGAACCCCATTGGATTCACACGTTTTGAATCGTCGCAAATTGCTCGTATGACCGTGGACACTGTAAGTTTGTC	CCGTCTTTTACGTAGACAATAGGTGGAAGG	000000100100010101001'
2037	GATTGTACATGCGTGACCAATGCCTCACGTTGAGATGGGACCCAGTTAAGGCAATTTCCCTGCGTAGTACTTTTGGGGTACCTCTTGTATTTCATAACGCTCCATTTTCATTGGTTTCCACACTGGTCCTGGGTCCAAGTAGGGTAACTCATGTAACTGCCCTCTGGTGGACGATACAATTCC	CTTACCGCCACAACAAAACTACTGTGGGTA	000000100100001011001'
2038	ATCGATAGGCGTGCAGGAGACGTAGGTCCATATCAGTTAATGCATACGGCATTCTGAACTGCCATAGACGATCCCATAGTGTAACCCTAAGAGCGTTGCAAGATTTTACCCTCCGTCCAACTCCGGCTTGACCAGATTGCAATCAATATGACGAGTAGCACACGCCTTCTTGTTAGTCTATTC	GTTACAGTGCGGCGGTAACGTCTTAATGGA	000000100100000110011'
2039	GTCTATTCGGCTAGTACTCGTGTTGGATACTTTCCTTGGCGCCTTCGGTATTTCGGAGCCAGGACCGCGTTAACAGCCCTATCAGTGCCAAAGAAGGTCGACTCTCTCCACTATTGACTGCATTAAAGGGGTGGCCCTCGCCTATAAAAGCTGATGACGAGGTGGAACCTACGGACCACGACA	CTGTAGTATAGTGAATGGCAGAAACGTAGC	000000100011100010001'
2040	TAGTCTACACTTTACAATGCGGGCTTTTGTAAACCATTTGGCCATAACTCCACAAATGGTCCGGTCCGAGAATATGTCCTAGATGTACGTCGTCCTATCTGATGATTGACCCGCGCTTTCGATTTGGCCCATAGCGCACATCAGAGTTTGGAAATGGCTCAGCCCGGTAATCTCATTTGTTCT	ACTGACGCACGGGAGGGACCGTCTTGGGGT	000000100011010100001'
2041	TGCAAACTGCGACCTGCTTTTGACGCCACTGATAAGGTTGGTTACTCGTTACATTCGAAACCGAGCGTCTTCACTGTTTAACTGTGCGCATGTAGGCCCTACAGCTCATAGCCGCTGGCACTCATGTCGTGGCGCTATGTGCCTAGACGTCGAGACTTTCGTCATACAGCATAGAGCGGTAGA	TGCGTAACACTCCAAAGAGGTTCCACGATT	000000100011001000101'
2042	TGTTATCATCACCTGGTGCACCGCTAATCTTGTGTCGATAAGCTCGAATAAGGCGTAACGGAAGCTTCTCGCTGATATACGTTTAATGTGAGTCCCCATTGTTGATTTCAATCGCGTCGCTTGGAAACAAGGCCCTCCGGGATGTTTTGTCCGGTGGTGTTTACATACAACTGTTTGAATCCG	ACACGTCGTTGTTCCATGTTATACCCCTCG	000000100010100100101'
2043	CGCATCATTTAGGGTTTGGATAGAAACGTCATGGGAACAGGCGCGTTATGGTTCACTCCGTTTTGTGTGAGCTTGACGGCCCTTGAATCTGTTGTATTTCTTAACCGTGCCGTCACCAGACAATTGGCGTACTCTAGTACTCGTTAAATATCGCAATTTTGTTTACCTCGGTTATCTTTTATC	GTAGTCCTGAGCAGCGATGCAAAGATGTAT	000000100010100001011'
2044	GCTTTCTGATACTTGGAAATCCCAGATCACAGGTTCTCGATGGGGTCTAGGAACATGGCCGTCTCAATGAGGATCGGTTGAGTTACCTCGTTAATCCGATACTATGCGGTTCGATGTCAGCTGCTTTGCCCTATTGAATATTCCCTAGTTAGCGCTCAAGTCCGCCGAGTTTAATCCTCCTCT	AAGTGCTAGCAGTGCGTGTACCAGATCATT	000000100010010000111'
2045	GTGCTAGCGGACATGTACCCGTCTTGTAACGGTCGCTCAATCGGAAATACACTTGCCAGAATCTCGCCTTACACGCCTCCGGATTACGCACCATAATGGTCTTAGCTTACTATTACACACGGGCCCTATGTAGTACAATCATCACGAACGAATGGACATCGTCCTGTCATGAATTCGGACAAG	CCCTTTATAGCGAAGGCAGTACTACGCCAT	000000100010000111001'
2046	CTTGAGGGCTCCGTAGAGTATTACTGTAACGGGCTTGGACGTAACAGCTGAAGTGTACCCCTCGGTGTATGACTATGTCTTGTGGCCCGCAGCAAGTCTACCGCAACTATATCCCTCTCTGGCCCTGTGAAACCTGGCCTCTAATTGAGTCAGTGTACGTCGATACAATCTTGGCTACTACAT	AGTCACGTGGTATTGTCTTCGCCTTCTACG	000000100001110000101'
2047	GGGCTTATATGGGTATGGGCTCCTCCTTATCTTGGCCGCTGCTCTAAAACAATGAATGGCCGTCGTGTTCAGCAAGTTATGTTCCGGGCTCGGTTAACGTGGCGCTAGGTTCTATTACTGCACCCTGGTTTGATCTAAGCGCGTATCGAGCAAATTTATGTCGACCTGGGCCTGAGCCAGGGA	CTGTAGTCTAACTAAGTCGCATTGTGCCCG	000000100001100101010'
2048	TCTAGTCGCAACGGTCGACATGCCATTATGCATCCGTTGGGTATCTACGCGGTACGTGGAATCCATATTTCTGTGGTCAAGCGTTGCTTCTCAACGAGCGTTAGGTTTTAACTTTCCCCTTCGTGTAAATGGTTTAGCCTTCTCCATCGGGTTATACCGGGCGTTGACGGTTACGAGAATGAT	GGCTCCACTGTGGTAGAGTAGCGTTTTCCC	000000100001011001010'
2049	GAGCGGGTAATCACATCCGAGGCATTGTCCAATTAGTCCCATTCTCATAGATCGTTCACGGATTAACTCTGCTCATTCGGAAAAGCCTATGGCAAGCTGTGCTTGTACGAGCGAGAACCTCGAATCTGGAGAGATTCTGCGTACCGAGGTCTACTGGTTGAGGGCGCACATAAGAGAACAAGC	GATCTTTGGTTATCCGCTTTCACTTTAGGT	000000100001001110001'
2050	CACCATTAGCGCGCTGACTCGTAAACTCACGTATACGTTTGGTAGTGTGTTGACGTAATTTTACCACTTCCCGCTGATTCCTGATCAAGGCAGTTACATATGATCTATGCCCGAGCTGTCTTCTCATTCCAACCCGGCTACTCCAACGCTCTCGTGCATCGGTGGACGAACTACGGAATTTAC	GCCTTGGGCTTTCGGCGTGAACTGCTAGAG	000000100001000011101'
2051	CCAAAATTACCTATGCTCCTCGTTGACGTAGCGTGCTTATCCTGCATCCAGTGAGCCTCAATATATGCTGAATCGTCTGAGTGGAGACCTCCGATACTGTACTGAGTGCCTCTAGAGCCAATAAGCGATCTTACCCAGGTTCCTGATTGTTACTTAATCCTCCAGGCTGGTCTAAGCTCCAGG	TGAGGTCGGATACGATTACAAGTCTTACTA	000000100000111100010'
2052	CTGCCTACACGTAATCTATGGGTCCACGGCAGCCTTAGTATTTATGGGGCCAATGCAGCCCTTGATGGAAGACCTTCGTTCAAACTACCCTGATCTAATGGAACGGTCGCACGTGTGAATCTCGTGTTGGGCCGCGCAATAATTTGCAGCTAATGGTGGGCGTCCCATTCTCATCGTTTTGCG	AGCCGTGGCCTATAGGGGCGTATGAAAGAC	000000100000110011001'
2053	TTTGATGCGCGTACCTCGACTGCTCGCTGGAACGGGACTAGTCACAAACTGTTCTGATTAGTGGCTGGCCACTCCTCGTATTCTATCCACGGGCTATAGTTATCATAACTGGACGCGCGGGACCTACGGAAGGTGCGTTGCAGTTTCGGCAGGATGGGCGCGTACACTAATTATGACCTGCAC	GGATAGTAGGTAGTCTGGCTATTAGCGCGT	000000100000101010101'
2054	ACCCGCTTACGAACACAACCCAGGATTCGAATTGCGCTTAGCGGTTCCCTTGTACAGATAGCCACGCTGGGAGCTGGCCCGGATATAAAAGCCACTTAAAGTCCATACCCTCTGCCGCGTATGTTCGCGTAGACTCTTCAAGGGCTAGATTGCGTAGGTGGGTGACCATACGACCATTAAATT	CCGACTATGTTGTGTCTGACCATCAGTCCG	000000100000011010011'
2055	TGAGTGTTAAGGCACCTCGACAGCTCATTCCACTACGCCGCAAATGGCCGTACTGCCTGTATCGATGACTGTAATGTTTCCTTTAGCTTCGGTGGAAGTTATGCCGTGCCTGGACTAAGCCTCAGACCACTAGCTTTTAGCCCAGTCCGCAACTGACGAGTGCAGCCTTTCTTGATAGGCCCA	CTTTGCGATGAGACGAGAATGTGGAGGACA	000000100000000101111'
2056	GGATTTCGTTGGTATAGCCTCACAAACACGCCTAGGCCCATTCAGTCATCTTTAGGGTGGTATTCTCCTACAGGCTGATGATTGTATTTGCTACCACGCTCCATTAATTCACATTCATCCTGGCATTGGCTGGCGAAACGTTTTCGGTGGCTGTCATTAAGCGCGCATAACCTGGGATAGAAA	CACGGCGCGTTTACTTAAATATACCCACAG	000000011111000000100'
2057	GTACTAAGATTTTCGTAGTGCCAGGGTGAATCTACGGTGACATAGCTCCCTGACTCCTGGCACGCAGAACTACAAGGCCAGAACACCAAGGGCAATTAAGTGAGGGGCAATGTCTCCTACGAAGTAGGTGACGGGACAATTTCTTTCTTAGAGCGGGGCACCATTAGAATTATTCTACTTGTC	AGTGTGTCAGAGACGTGAGCTTGCTACCGG	000000011110000110000'
2058	ACATAGGCAGGCCTTACCCTAGTTGCAGACTTCTAGTCTCGGGGCTTACTAGGGGCGTTGTTACTCTCCGTATTGGAACATGCGTTGTTGCTACCAATTCCCTCTTAAGATGAACACAGTTGATCTAAACTACGCCAAGTAAGCAGCCCGCAGTGCCTGATTGGACACATTTCGATCATTCAT	TGTTTAACGTCCCAGGTTATCGTCCATGGC	000000011101101000000'
2059	AGGGACCTGGATTTGCCCGTAGGTAGTGGGTGTTAGCACATCATACCGGTTATTGACCCGTGGACTAGCGTAGTCGTAGCCAATCTGGGCATTGGATGGCTGCTCAGCGTGAAATCTTAGCCCCGTTGACAGTGCGGATGACTTCCCTTACGTACTACATGGTTCGGGCAGGGCGCTGATGTT	ACCCTTACATATCTGCTATCAAATGGTGCC	000000011100100011000'
2060	AGTGCTGCCTGACTTCGAAATATATCTGGAAGCATCTTCGGGTCGCAGACTTGCTTAGCTCCCATAGGATTTTGACTGGATGGGAGTCCCTTCTTGAAACTCATATTCGCCCGGGATGAGAAGAATCGGAACGCGCAGATCCATAATACTGTGTACTGAAGGGTTACGTTGCCTCATTCTTGA	ATGTTCCGCCCCAGCTTATGGTAGGACTCC	000000011100011100000'
2061	TGCTTCGGGAGTAACGCTTCCTTCTAAAGTAACCCAAGCTACCCGCATAGGAAGGACCGCCCGCTATATGTCAAACGGGAGCTACCAAGGGTCTGTACATATGAGTCCAACCGCTCTGATCTAATAGCTATTTGCATCCCATCTACAGGCGTGTTAATCGTTACAATCGCACATTAGATCCTC	ACAGACCGACCAGTATACTTGACTAAACGG	000000011100010001100'
2062	TCATCGACACTAAACTGCGAGGATTCGGCTCTGATGCCCTACACTAGAGCTAGGAGGTACACCAGGAAGGCTAGTCGGGGTAATATCCATATCAGGCGGATGTACGTCAATGGCGCTGCTAAACGGGCGTGTGGAATTACTACCAAAGATGCCCATGGGGTCCTCTATTGACGGGTCCGGGTA	GGTCCTATAACTTATGATCAAGCGTCTTCC	000000011100001010100'
2063	GCGAGGAACTCAGGCGACTTTTAGTGTGAGTCTTGCCAGATTACACTTTGGTCAAAGTATCTCGTGGGAGTTTACGGATTTGTCTCTTTTCACTGTAGGTATGAACATTTCGCGCTCAGGGAACACATGTTCGTGTGGCATTGGCTCTCCCAGGTGAGGTACACAATTTGGACCAGCTCTCGC	CGTCTACTATATATTATCTTTACTGCGTCA	000000011011100100000'
2064	AGGACCAACTAACTCAGGCGTAACTGTTGACACGTATGCTGTTTACCTTTGTGATCTTGCGACCCTATGTTGTATTAGCTATTGTCCACCCGATGGTCTTACGTGACGCTAGTTTCAGCAGCAAGTTGCATGCACTGTGGCACCATGAGGTTATATGGCCACGCAAGTACTCCGTTGACTAGA	GCCCATAATCAGTGCTATTACGCTTTGACG	000000011011011000000'
2065	ATGTCCTTTCTGGATTTCACTTGTCCCACATGGTAACTTAGCCGTAGCGACGCATTAAGACTGAGGTCGGACCTTACAGTGGTCTTGCTCAAACGCTCCTTGGTGGGCAACAGCGGCTTTATTCTTTCGTATTCCGCTTATCACTGGTTTGATGTACGGCCCTCGCGAGATATCAGTTGTGCA	CCTAACGTAAGGGATTACTATCCAGGCGCT	000000011011000011000'
2066	CTGGGAGTCGGCAATTCACACTGCTGTGCATTACTCAATCCTGGGTCTCTGGCAGTCGTATGCGTCGTTTATTCATTGTGTTCATTCCCCTGTGAGTTGAGCTGTCTTTGATCGAAAGCCTCACTAACTTGATACGGTCCGGAGTTCTGGTTTACGGAATCTCATTGGCCATAGGGGTACACT	ATGGACCATATATGCTATGTCTAGTCTTGG	000000011010101010000'
2067	TCGAAAGGGTCGGTACATACGACGCGCCACTCGCTTATAACCTCCTTGCACTGTAGTATATTACCGACTGTCAACGTTTTACAAGAGCGGGGTCCTCTCAGCATACCACCTCGGAAACTGTCCATTTCTCGTTACTAAAGCACCATGGGATTGCGTCCAAAGGATAACCTGTTTTGCTGGAAT	GTGGTTTATGCCCATTGAGGACAACTTGGC	000000011010100001100'
2068	GACCTGTTCGCAGCTAATTCTGAGTCTAGCGTTCCTGCCTATGGGCAGTCCCTCAAGTCCGGTAATGTTGTAATTCTAGTATCCACCCTCAACCTACACGATTTTGCTAATTGCGGGACAAGGGTTCATGGTGCCTGAGGGAAACACGACCGTCCAGGGTTGGTGGGTATTAGCTGGTATCTT	GAGAGAATAGCCGCGGAAGGATGGGTCCTC	000000011010010101000'
2069	ACTCTCGGCCGGATAGTGTAACGGCGAGTTCGGAGTCATACAACGCTAACACATAGGTCGATGGTTTACTCCTGGCGCGTGGTTGGTCATACGTATCTTCCAAGTTAACCTGCGCCCTTCTTCCCACACTATGTCCGACCATGAGCGTTTAGGTGACGTCGGTCCGTTTGACAGATACATTCG	ATTGGTGTAGGCAGTCTTGCGTACGTTCGG	000000011010010010100'
2070	AGGCGTTAGGAATCTATAGACCCAATAGCTACGAACTCGGGTACCCTGGGAATGACACTTCCATGCGGTATTTACTTAAGATCCCATTCTTTGCAGTTATGACACAGTATCCCCGGAATGTTGTAGTCCTCACTAATGTAGGCCGGACTGAGAACACGTATATGGTCCTTCCGAGTGGTACGG	CGCCAATCATTATGTACTAGCCGTCCCGAA	000000011010001000011'
2071	GAGCATTCCAACCGCCTGATGACTGGTCGGCTTCCCTGGGATTATGAGGGCCAAGCTCAAAGCTCCACCATTGAGGTATTCTCGGCACCTTCGTGAGTGTAGAGCCTGTCCGCGTGTAGTCGAAATTCAACCGTGCTGCGTGCAGTACCCGGGATGGAGCTTCGTAAACGACTAATCCGATCA	CTCCACATTCGTAGCGTATCACGTACCGGG	000000011001110001000'
2072	AGGTAAGCACCAGTTGCGTCTGTAAACTCCAACGTCGGTTCTTCACGAAATGAGTGACTATTCATCCCCTGACATGTAGGGCACCGCTGAAGCATCTGCTGAAGAAGCCCGGTTTAAGCATGTGCTGATTCCTTTCAAGACCTCCTAGGGGTGTCGAAGCGCTGTCCATGTTAAGTAGCTGTT	CGGAAGCTTTTACACTACTCAAGTTTGGTG	000000011001100010100'
2073	TCGGGGCTTTCCATTGAGGTGAAGATGCAGACGTTGCTCGTGATCCGACTGGGCCGTGGAACTACTGAGTGAGACCATTGAGAGTTACTTAGCCGTGTGTCTGGGGTAATCCTTCAATTACAAGTTACTGCTTCGGACGACCCAGTAGTATGTAGCCTCCTATTTCCCAATGAAATCGGGTCA	GTTAAGCATGCAGTCGTTACGAACTTTAGG	000000011001001001100'
2074	TTTGCACGATGTTCATAACCTGCGGCTAGGTAGGACCCGTCAGCTTTTGGAATACGACCGCCAGCTTGCTTAGTTACGGATCGGTCGATGTCACATAATTGCATCTAATATTAAGCGGCGGCGACGTAATGATGCCTAGCCTTGCGTAATCTAGTTGGGTCGTCCGGGGTTACGTGCGCACCT	TTATCGTATCAAATCAATGTTGCAATCCGA	000000011001000100011'
2075	GAGTAGCGCGTTCCGTACCGGTAATGCAATCTAGTGTGCAGATGCCGCCTAAGGTGACTCCCGTGCTAGATGTGTACAGTAGAGCCCTTTTATCTGCTTGTCGAGCATGCCCTATACAGTTGCTGCGACTCCATTAATCAGAGAACCGAGCTAGTGCTTTCCTTTTGGCCATAGGGTAAGTAT	CCTCCCTAAAATGGTCGTACCGGAGTGGCC	000000011000111000100'
2076	GGACTCGTGCTAGCTATTCTTTGACAGCGTCAATATACGGCCTTCGCAGTGACTCTATTACACCCTATGTGGGCACCGTCCTACCTGGCATCCTCAAGCAACTACTGTTCCTTGACTTTAGTCATGTCGTTATCGTCACCTTAATTGCGGACCGCGATGATCAAGTCACTTTTCCGTGAACAA	GGGAGATAGTCAAGTGGTCCTATGATGGGT	000000011000110110000'
2077	GCTCAAGTAGCGGGCGCTAAGTCTGATATCCTAGGTTACTACGCTCCTTGGGTCGACACGGTCCTGTTAAAAGACTTAGCTAGCATTCGAGGGGCTGGCAGGAAGTACTTTTCGCGTTCCAGACGATAGGTTGTTGCCGCAACGAACGGCAATTAGGGCACATTGGTGACTGGGGTACATCGT	ATCCGGATTAGTGGCTTTGGGCGAGGTGGC	000000011000000011011'
2078	GCTCGTGACTGAACAACGATCTGGACTAGCTCAGGGTAATCGCGGCATAGGGTTAAGGCCTCGGCTTCTTGATCCAGGAAATACCCTACCGGGCTATAATGGGACCGGCCAGTATCAAACTGTGATAACTGTTCCTCGCGGCGGATAGATAAAGGATTCGCCCTTTCTACATCAAAATGTGCC	GGTGGTCTCCCTTTGGGTCATGTTTCAACA	000000010111010000001'
2079	AGTGGTCCCACGTCCCATGATTAGACTCGGATGCTCGTCAGTGACACGGCTAGGGTATCTTTGCAGGCAGTCGTGGCGAACATGCTGTCTCCCGTTAAGGTTCTATTGGCCGCGCAAAACTTGATGCATTTCTATTGCTGAGTCGCGCGCTCTGAAATGGTCGATCGGACCCTGCTCGGGAAA	CGATCGTCTTTTCCTTAGAAATCGCATATT	000000010110001001001'
2080	TCTCATTATGCCCGGGCCCGATCGTCGTAGATTCTGCAATCGCAGCATTCGGACAAAGTGTCGGCCTTAATTCCCTACCCAACAGTATTGCAGCAACAAGTTCTCAACCTATCCATTAAGCGTACCCGTGGAGTACAACCATCGTAGCAGCTGCAGTTCCCTGGATGTAATCAGTGCGCTACC	CGAACACAAATCAACCGGACGATATTACGC	000000010110000100101'
2081	CTCACGAAGGCATCATGCAGACTCCTTATATGGTTTAACTCGCTTCACAGGATAACTTGCCGGACACTTCGTTAGTGGTTTGAGGAGGGATCATTTAGTTGCACAAGAGAAGGTAGGTTGGCAAATGTTGCGCCCGATAGTCTTCTTCCAGGCTAGGAGGTAAGTCCACTCTAAGTGATAGGA	ATCATGGCCCCTAAATTACCATAGTGAATT	000000010110000010011'
2082	GTACAAGGCTTGATACCTGGCTGTCTGGTACTGCGTGGCCTTTGTATGTTGGACACGGCTTTAGATAGCTCGGGTGTTTAGAATAGGGCATTTACGCTGCATGTTGGTGCTGTCCGGTAAAGATCAGCGGCACGTCTCATACCAAAGGAGTGCGTTACAATGGGCCGCGTTAAATATATGTGA	CTGCGCCCAGCGATCGGGAGCGTTTTCCTC	000000010101100100001'
2083	ATTAGCTATTAGTGCTTCCAGCGCATCTGGTGATCACATTACGGCCGGAGGTAATGGTCGCTGTTCGAAATTCTGCCGTCAACTAACTACTTTGCACTGTTGAGAGCCGTTGGTGGACTGTCTTCACATCGCTTTGTGCCGTGTTGAAATAGCCTGATCCCATCAGCGGTGATTATTGGCTGT	TAGGGCCCCGATACATCAGGTAGTTCACGA	000000010101001000101'
2084	TAGATTGGCAACTTACTGCGCGGTTACACATGCTTATTCCACAACGCCGTGTTATATACTTAGAGGGCCCCAAGTTACGCCTGTCCTGAGAGACTGCGAGCGTCTTTGTCGTTCGTGGTCTCGCCTTAGACAATCAAAACGACCTTTCAAAGATACCATGATGGCCCGAGATACGTTCTATTG	GTTTACCGCGGCCGTAAGCAAGTGTCGGTC	000000010101000011001'
2085	CGGAAACGCCCTGTACCGTTAGTACCATTGTTTATAACCGGACACCTTTAGCATGTCAGCTATCATCGTTTGGGGATGGAGTGTGCGGTGTGGAATTAATGTCAGGCTGAGGTCTAGACTGACGATCCAATTACCCGGGTAGGCAGCTAACCAGCAACTATTGGCCAATCCCCGTCTTGAAAT	CCGCGCTGGGAGTATGTGGAGGAACTTCAA	000000010100111000010'
2086	TTGTCGTACCGATCGCTAACGACCCGCTAATCTCTTCGGGTGTACTGACTGAGACGGTTTTCCGTGCTTTTCTAGGTCGCGCTCTTTGTTGCCTAAGGTGTCGGTTATAGGACATGCCACCCGCGTATTTCTCCGGCTGAGTGTATTGCTGAGAGCTTTCAACGTTCGGTCGGTCGGTAAACG	GGTTAACGCCTTAAGCGGCGTTTTATAGCG	000000010100100001110'
2087	TGTTGTTTATTCGGACAATACAGTCAATCTGATCACCCATATCGAGAAAGGCGAGTTAACGTCTTCCATGCGAGGAGTCAAGTCTCTACGTTCGATCGCTCGCGGAGTAGTATTATAGTGCAGGTCACGGAATGTGTATCGCGCTCGATTAGCATGACATTCCTTGGGTACGAGTCCAGGAGT	GGTCCTACCTAAGGAGGCTTCTTAGTACAA	000000010100010010101'
2088	TTCATGTGTTACGGGCCCTCGTGTGATTTGGACGAGTGTTAAGTTCCGGTGACGCTGAGCGTAGGTAACTGACAAGTAAAGCATAGCCACGCATGACCCAATCACTTCCCAGCAAGGCGATCGAAGTTGCAATCAGCGTCATCTAGCTTTCGTATAACCTTACCAGTCCCAAATTGAAAACTT	AGCACGTCGGAGGCTTTGTATGCTCTAGTC	000000010100010001011'
2089	TTGGCTAAACATGGAACTACTCAGCGTCGTCTAGGAAGGTAAGAGGACTACTCTTAGAGCCTTTGAGTCAAGCCTACCTTTAGACCAAACGTGTTTCTTTAACCGAACGAAACCCCTTGATATCAGTGGCGATCCTTCGTGACATCATTAGTCCATAAATCTGCCAAGTTCCTTGAAGACTAT	GCCCTCAAGCCGAGAGCAATTCTTTCTAGC	000000010100001110001'
2090	AATCTGCGGGCACTCGATATATTGCCATATTATCACTTGTTAGTTCGAGATGTACCTAGCTGGGGCTGAAGTACAAGGGGTTGAGCCTGCACAGATTTCAGGATATGCGCCCAAGCTTCATTCTGATATGAAGTCGTCACGCAGGTCAGGCGGTGTAATAGTTTGCTAAGTATAACTCTAGAT	TTCGATTACGCGCCGGTCTATAGTCTAGTA	000000010011001010001'
2091	GAACATCTTTCGTGCTTTGCGGAGGCCGATGAGGATCTCTTAGGTGATGTAAGATATGCCAGCGATCCATTGGAAGTGGCCCTTAAACTTACCTGGGATGGCCTATGACGAGTTCCACGTTCAATGATTTTGACCTCTCTCAAGCTCTGATTAGCTAGTGGGTGATTCTTTACATCTATATAC	CCGACTAGCACGTTTCGTACTTACGCGGAG	000000010011000000111'
2092	TAAGTGTGAGTCGTCTGCCTACCAGGCGAGATTTCATGCGACTCTGAAACCTTCCAGTCCAATTAGCCATCGTCAGCCCCACCATAACTTCACAGATAAAGTCTAGCTGCATTTAGCTCTGGTCTATTTACAAACGTGGCAAGGCTATCTCGATAGAATGCTCTCAGGCGCGATAGGCGGGGA	CATGTAAGACCCATTTCATCTAATTAAGCA	000000010010110001001'
2093	AGTCATCCGCAGCGTTAATGCGACCTCTGAAAGGCCCCGTGCAATGTAATGCTGGTCGCAAACAGGCTTGAAGTGCCCGTTAACAATCTACGAGATTTTGCCTTGGATTGGGTATTCCTAGACGTACGCTGCGGTTCGGTATCCATAATTCTGGGGTCCTTTTGACAACATAAATTCTTTGAC	TGCTTCTAACCTGTATTCCTGCGCCGCATC	000000010010101100001'
2094	TAGCAAGCCACCCGTTGTTTAGCACTGACGTTTTAGCAATCTTGAGGCGTTGGTCTCGACAGGTATTGTCCCCAACAAATAGCTTTGTCGTGGTTCCTATTATATGCTGATGTCTCCCAGGAGAAATTTCGGGTCTCCTGCTCGTCTGTTATGTGGGTCTTCCTAGAAAGCTCGGTTACGAGG	CGAATGCACCAACCTGCTGTTCCTTATGAC	000000010010011000110'
2095	ATTCGTGGACTGTCGCCATAAGGATAGTTGTCGTCGCCCACTGCTGAGTAGACTACTGCTCAGGACGCTGAATAAATGACGTGTCTGAATCGTTGACTACAAGGTTTTATGCCCATTCAGTAGCTAACTTTGGGATCCGGCTATCAAGTGAGCATTTGCAGCGATCTTAACGACCGAGACCTT	AGATTGTTGCTTACGTGAAGACATTGTACT	000000010010000011101'
2096	CGCGTAAGGTCAACGATAGAGAGTAACAGACGCGGCCACGTGATATAAGACTAACTGTTGATCCGCGTAATCTTGTGAACGGACTGGAGATAATCCCGAGAATTTGTCCGTATCGCCGGGTGTGAGCGTAACCAATCACGAGCTTTTGCTCTTGCGTAGGTCCGTTGTCATTCTGTCATGTCA	CTTTGTGCGGAGGCTCATGAAGTACCGTAT	000000010001011100001'
2097	CGATGGGAGACCATTTAACTGCCCAGGAGATTCGGATTAGCGTTCACAATGCACGTAATACCTCTTTTGGACAACGCCTTAGGACTGCGCTTTCTCTCCTTCCTAGCCCAGGGCCCATACTATTGAACAACGTTTTCTCCTTGAGATGATAGTCTGCTCACAACTTTGGGACTTCTGTTTGGA	TGTCCGTCAGTACCTGTAGCGCATCAGATT	000000010001010001101'
2098	GGTATTTACGGTATTCGTCTCCTAACTGTATATTCGTCGAGCGGCCAGGTTAATCCCTTACTGGGCTAATGACCGATTAGTCGTCCGAGCAATATTTCGAATGCGTATTCGGCCCCACAAATGAGATCATTATCCTTTTCCACCCCACGGAATGAATCGCCTTACAGAATCGGACAGGTTTTC	GCCAGACGATCGGTAAGCATCATCATGGCT	000000010001000110101'
2099	TGAGCTAACGACGTAATTCCTGTATGGCCTCACTTCTAACACATTGCAATTATTATCCCTTTGACACCAGTCATACAAATTGCTAATGTTCTTCCCAGTATATACGCGCCCTCCTGAGTAGATAATATTCTCCCACGGCCTACAAGGAGCCGAGTTCTCACTAATAGCACTCACGCGCAGTCG	CATGGTGTCTGATAAGGCTTATATATGCGT	000000010000110100101'
2100	CTAGAGAATCTTGGCGGGCGCATTAGCGGCAAAGGATAGAACGCGATAACAAAAGCTGCGACCTTTCCATACCAAAACGTTCAACTACCCACCTGAATCATAGTTTAGCATGGGCGATTGCGGGCTTGATGACTGCACGACAATCCTTGTGGGCTTCTCCATTTGGGCAGGTAAACTCTTGCG	ACTATCGGTAAGGGAAAGAAGGTCTAATAT	000000010000110010011'
2101	CTTGATTGAGATGGATGCCCTTTGTCTTAATGTGGGTACGCGAACCCCAGACATAGTTTCAGCTGACGCGAGGCACGGCATGTTATATCTGAGCGAGGTACACTGTTCGCGTTGCCTAATAGTCGTACCACCCAAAGACATCAGCTCTCAAGTTGGGCGGCTTACATTATTCTCGTCACATGG	CTCGAATGACTCTCGGAATTGAAGTGCGTC	000000010000101010110'
2102	GTATGAGTTTCACCGCGAGTCCATGTACTGTGAATTGGCTCCCATCACTGCTATATGGGATGGATGCGGGTAGGATATGCTAGACTACCTTGCCGCGTCCCATGCCATCAAATGGGTGTTCTTAAACGTTGCATCGGGCGCTACTTGAGTATTCGCATCTGGCAGCTCGTGTCCTATTGTCCC	GCACTAATTCTAGATGGTATCAATCTACAG	000000010000101001011'
2103	GAGTCTATCGACTTCTCCGTCTATGTTTATTGATTTCCGTCTACACCAACGGTTTTATACAGTACCCCGAGAGTCAATCATGGTGAGCTTTCATTGCGTCTAGTACGTATAGCGTGCGCTTGAACACTGGTTGGCGGGCTGTTAACATTGCGGACTAAACTGCCAAGCACTGTGCATAGGCGG	ACCAATAGGTGTCGATATGATCGTCTGGGT	000000010000100111001'
2104	TGAGTTGGTCCGTAGCGTCTTAAGTGCACATTACTGCCTGAACTCTGTCTTCTGAATACGCGGGATATGCAAACACAGGTGGGATAGGCATTGAATCCTAATCGTCGGCACAACTGATGCTAGTGGGTATGAGTCAGAGTATTGCCCCTGTTGAAGCAGCGTTTGTAAGCGGTCCAGCCTGTG	CTTCAATCTATCCATTTACCGAGGGCATCA	000000010000011011001'
2105	TTTTCAGCCCGCGTCAGTTAGAGCTCCGGGGATCGTAGTTCTCGCAAGCATGTGCAGATTCGCGAGGACTTCGCTAGGACTTACATCATGATGCTCTTGTTGCGCATGGTACCCGTTTCTTTAAGTATCTCTAATCCCCTTTTCAGAATAAAACTGTGCCGATACAGGGTCGGCGTGTCTTTA	TCGACCGGCGCAATAGTCAGAGACGGATCC	000000010000001101110'
2106	ATGGGACTCCCGCTTTAGAGCTTAGGAATCCTTGCGGGTTACGTTTAACAAGCACCAGTGTCTCGACCTAACCCTTCTTCTCGGCCGACGTGTGCTATCAGCACTTTTCGCCTGTATAAGAAAATGTATGCTCGTGAGAAGAGCCGCCTCTCCAAGGGACGACTGATAGAAAATGACGCAAAG	AGCTCGCAGTTCTGGTATAGGTGCCATCGT	000000001111000010001'
2107	CAGCAAGTCCCGACTTTTGACCCGCTAAGGTTTTATAGCAATCCTCGAGTTCGTCACAATTTGACCACGGTGTGGCTTTGTGTCGCGAATCCAGTAACGGGTCTCGTGACAAAAGTCCTACGAGATGTACTGCAGACCTGAGGTAGGCCAAACCTCGCTACACAGCCACGGTACGGGCACTCG	ATTGTATCGTTTGCCAATTCTATCCTGCCC	000000001110101000010'
2108	TTGTCGGTGTAATCTAACAAGGTTGATCCTTGGTCAGCGGATAAGCCGTCTCGGGGAATCCAACGGGTAGTGATGGACGCTGTCATAGAAGTTGGCACTACGTGGTTACTACACTGGCATATAATTCTGTGTAAGCTCGGAGTACATCTTGGTTGGGCGGTCCCTCCTAAAATATACGTTGTC	AACTCGCGAGTCGTGAATCCAGCCCGGAAT	000000001110100100001'
2109	GAGTTGGTTGCCTAAAACGTTCCCAATCTGAGTAACACCCGGGCATGGTCCGTGAAGAACAACGTTGGGGCTAAGACACGACGTAACTGACTTCTGCATGGGAACAACCAGTATCCTCTACTGGGGATTAATGCTTGTCTGGCCTCTTATCGCCATTTCGGAAATCCCCATAGATCACTCTCA	TGTGCAGTGCTTCAGCTACCATGTAGGCAA	000000001101010000101'
2110	CCCGAGATATTTTACTAGACCGTAACCTTATTTTACCGCTATCTAACGGTTGCCTTAACCATTAAGAAGTTTCAATTATCTTGCGGTGCCAGGGCGAAGCAGTTGAGTGGGGCTAGTATTGTAAGCAGATTGAGTTGCCTTCGAAACTGTGGCTGTCAGGCTTATTAGACTACACTTCCTCCA	GAGCTGCCTTGGTTTGTCATATTTAGGAGT	000000001101001001001'
2111	ATCTACTGCAGTTCACCGTATCCCTTGACCGAGCAATGTGTGATTCAGCATATCTGGACCTTCCGGTGTATAAGAATGTGTAGGTTTAACCCCACTGTCTCTGGGTTGTACTAATCGCAGAGCATTCTGAGTTGGGACGTGCAGCAGGTTCGCGCACTCGCATACTATAAATGGCTTTTCGGT	ATCCGAGGTCCAGTTTGTCTCCCAGATTCT	000000001101000101010'
2112	AGGACGCAGTGGCAGACTCATAAACCCGTCTAATTTGTTGGAGTGATGTAGATTTTGCGATAGGCAGCCACGAACTAGCCCTTCTATCGGTAGGCCTTTTGGATTATGCCCGTACGGTCAGCGATAAGCATTTACGTTTCATTTCCCAATGTGGACTCACTGGCTAATACATCATGTATAGAT	CACTTCGGCATGGCCGATGCCTAAAGACTA	000000001100110001001'
2113	TGAGCAAGGATTTCTTACGTGGGATTCGGGCTCGACCTTATTCAACGTTGCTGAGGCATGCTGAATGCGAACATGATTCGTTGACGTGGCGCGTTCTAGGAGTAGGTGCGCCTTGTAAATCTCACTGGGACTATTTTGCGTACTGGATGATCTGCGTTCCGAAAACATCGCTAATATTTACCT	CGCAGGGTGACGCACGAACTTGGTTCCTCC	000000001100100010110'
2114	TCGTCACCCTATTGAGTACCAGTCTTTGTAGTGCCGCTCTTGCACTGTGAGCGTACAAAGGTCACTCTTCGCCCACTCTCGGCTACGCTTACAGGTCGTGTGCATAATAGCCGTCTTGTCGTATTAATTACCGAACAGACGGGGTTCCTATTGGGCTCGCCTTGGGTGGTTTACATGATGACA	CGTTCTGCTACGGGGTATGGAAGCAAGTGA	000000001100010110001'
2115	TACGGAACTGCACTGCCCGTATAGATGCAAAAGTATCGGAGGTGGCCCGAGCTATACAAGGTCCGCCAGTGTGTGCGTTTCTCGTCCTGAGTCAAATATAGATAGTCAGCATGTCGCCTAAGTAAGGGTTATCGACTAATCAGGCCCGCCGTCAGGTTCGCAGGTTATACTTATGCCTATAAG	GTCCTCGTTGTTTTCGACTTCTTAATAGTC	000000001100001100101'
2116	ACACCGTCTTTTGGGCCTAAAGTACAGTCTGCTACCCAGCCTCACTTAAACTGTCTAGGTTCGCAAGTGCTAAGTAGTTCCCAAAGGTATGCGCAGGGCGTTCCTCCTCTGGTATCACTTTCGCACGTCAATAAGGCTGGTGAGAGCATCAGTGCGTGTGCCTCGAAATTTTCCGGGCTAAAG	GTTTCCTCACTAAGCAAGGGGTTTACCGGC	000000001100001011010'
2117	AGCCCTTGCTCTATACAGAATATTATAGACGTATAACCCTGTCCCAGTTCTCCCGGTAACATTTCAGTTGTTAAGCATATCGGCGGCATTATCAGCTAAATCATCTACTGTACCAAACCTCCGGTTGCACATAAAACTACCGGGTCGCACTTAAGGGATCGGCCTTGAGCATTGAGAGGGACG	GATGGTATCTAGCCATTTGATCTGGTCGTC	000000001100000011101'
2118	GATCGGGATCATTCTGGCCCAGACTATTGATCAAATCCGCCGAGCCCTTCGAATTTCCCCGGAAGCATGAGTGACATATGACACCGCGTGCAGGATAGATACCTGGAGTTGGAAGCATGGTTCAGAGTTTAAATGGCGCACATCGCGAGTAGAAAACCGACTGAGACGAAGGTATATACTGCA	CGAGGTAGCTATCCGACTTCCAGCTACGTA	000000001011110000001'
2119	TGACTCTGCTGACGAGGAAACCATACGGTATGTATCTACAGGCGCGCAGGCGTTTTGAGCGCTTAACATATCGGGCAACGAAAATCACCGTACACACCGCTATAGAGCAGTTTCCACCTTAGCACATATCTGTACGACTCTTGACTGATGGGCTGGTAACCATACATTGCAATATTTGCTAAC	GTGGGAATGCCACAGATCATTCGTGCACAA	000000001011001100010'
2120	TAAACTTACCGGAGGAGAGCCCAGACCTTGTGTGAGCGTCTACTGCTTGATTCGCCTTCGTCGGCTTAGTCTGTGTTTATCTCTATGCGTCCCTGTGGGATTATCATGTGTCAAGCCGAGTTATGTCATTGTCTCCTACCTTACTTAGAGATGTTCGGTAATGTTACCCCGTATGCCTCTACG	ATAAATTCCCCTAGCCGGTCAGGTAAGAGT	000000001010100011001'
2121	AGGACCCTAGCGTTTATCTTCCTGGAAACATCAATGTTCCGTGGCGGTTCTACACATGATCAAGGGAGCGCCATGTGCAATTACGTAATCGTCCATCAGAGATTGCCAAACGTGATCCTGTCTCCAGGGCCGAACAACGTGTATTTCGGGGTTACCAGATACTTGGGCACCTCCGCGTAAGGG	TTACAGAGTAGGCCCGCCGTCTCCTGGGTA	000000001010100000111'
2122	GAGTAGCTCAGGATGTATACCCATACCCATGGTTGCAAGATCCTTGAAGTGAAAACAGAAGCCAGGGTCCTATGTGATGAACTCAGTCCGATGTGCGTCATGTCTATTTACTTTGCAGGTGCTCGTATAGGTTCCCCAACAGCTGCAGTTAGAGCTTAGGTATCTCGCTCCCGGACACCCGGT	CTTCGTGATTACTGATCCGGGATTTCCTAC	000000001010011001010'
2123	AGCAATACACTATGGGGTGGGACTCCCCGGGAGAACGATATTCCGGATCGGTCATTTGAAAACTTATCCGCCTAGCTATGGATTAATGTCCCAAGCGTACGACGGGGTAATACATCTTTCGCGTTAACCGTTAAACCCCACCACACTGGATGTCCTAGTAGACGCCGGCAGACCATAGATTTG	ACGCAATGACTCCGGCTACTTGGAGGGGCT	000000001010010100101'
2124	CATCATTTAAGGTAGTGAGTCCGTTTATGACTACTCTATGTTCGAGCCTCCCATTCAGGGCCTGTTCGGATATTGTACTATACTGTGAGGTGCCAGCCGTTACGTTTGGGACTTACGTCTTACATGCACGGACACCTCTGGACAATTGATTTATAGCGGAGGTAACCGGCCTTGAAAGCTTAG	CACTCGTTAGACTCGCGCAAATCTCAGCCG	000000001010010010011'
2125	TATGTAGCCGTCCGGGTTCTCAGCCAAGGTTAACGGGTCGTTGAATCGAACTATCCTCAAGCAGGCACTTGTGGTAAGCCTATACACAGTCCAGTGGCTCCCAATGGGTATGGTGTTATTAGGAGGAACTCTTTAATGCGGTCCAGCGCCATGCCCGGTTCTAAGATATGTCTACAGGCGGTT	GGCTACTTTTACAGTAGAATACCATCCAGG	000000001010001010101'
2126	TACCACTTACCCTGGTAGTAGGGAAATTCCAAATGCTTGGGCTCGTCTTATCTATGCAGCGGGACAGACCTGGGTTACCGAATGCTAGCGGCATCCGATTTTAGTCATGAGCAGGTGGGCCCAGTAGTAGTAAGACGTGATGCCCCGTCTCCCGGTATGACGAGGAGTGTTAATAGACCTAAA	GGCATGTTTCTCTTTGCTTTTGTGCTATTG	000000001001101000101'
2127	GTTCTGCACTGAAGGTAATGACAAAGCTTCGGCTAGACTTCCTTCAACGGTGAACTCGCGTCGTATTGCAAGGATGATGTCTCTTGCCTGAATTGGCCGAGATTAGTATTCGGCAGCCCTCAAATCAACCTTCATGGGGTGCACATTAATGATGTGTCCTTGTGAGCCGCAGGATGGCGAAGT	TCTGTAACTCGACGCTATAATTCGGTGTCG	000000001001100110001'
2128	CAGCCATGACCACATTTGGAACATGAAGCCGATGCGGTCGTCTCATTAAAGTAAATGTTTGTTCAGGCCCTCTAGTATTCGACTCTAGGTGACCGCTGATTAAGTATGTTGCCTGCGGCTTTAATTGTCGTCGAGTTCGGCTCTATGTGTTATACTGGCATTGATCCCTTGCCCGCTAACTTC	ATTTTGGCGGGATACGTGTTCAGGCATCGT	000000001001100001011'
2129	AGGACCTGACCATCATACTGAGGCATGGACTTCCCCATGGTCATTCGCATCTGTGTCTGGAGCGTCGAAGATCTAGTGATAGTCTCGCTACCTTCTTCTGGTCACCTACCCAGCCTACACTGTCTCCAGCTTAACTCACCAGCTGCACCGGTTATTCGTCAGGTGCCCTAAGCCTGTTTTCTG	GCTTACCCCAAGAAGGAAGAATCGTTTAAT	000000001001011010010'
2130	GTATAGGTCACCCGGCGGACATTGGCAGATTTGAGGGAAGGCACGTTAATGAGAGTGTAGGCAAGAGTGATCTTAGGCCCTAGGGTTCAGCATCTAGTACAGGGGATCGGGACAACGATTCTCCTCTTAGAGCCTCCGGATATTTCCGCAAATGGACTTCCCGACATTCCCTAACGTAGCTAT	ACATTACTGCTGATGTATGCTTTACATTTG	000000001001010100110'
2131	GGTTTTGGCTCTAATTTCGTTAACGTCTTCGTAATTTTGCTCACATGTAATCAGTCTGGGCAAGCTCGAACCGGGTGGCCAAGACATTATTTAGGACCGTACACCCTGAAACTTTTAAGCCACGGTGGTGCCTCTAACGGTTTATCTAAAGTATGCTCCCGTTCTATGCAGTGTAAGTAATCC	TCGGCTCCTCCGGTGGACGATACTATTGGA	000000001000111100001'
2132	GATGGTGATGCCTATGCTGCCCTACTGACCAGTCAGGCCCATCCTATGCGCGATGAGATCATTTAGATTCCGCGTGGCCTGGATGCTTGTTATGCCTCAGTTTGTTACCCAACCAGTAGTTTCGGTTAATCTGGTACGAGAGCTCCACAATATAGTTAGCTCCCTGCGCTAACATCTTTTCAA	ACCGCATTCTTCGCTATTCCAAATGATCCG	000000001000101101010'
2133	CCGGTATGGACGAAACTTACCTAATCTTTATCAAGCTAGCTGACGCCTTATGTCCCGGGTTTCAGGAGTGGTTAAATGTCTCTTAGGTCTGTCCGACAAATGAAGATCCGTGCTGGCCTTTGTCCTGTGGTAATGACGGCATAGCAATGAGTCCTGTTCTACACTAAGAGACGGCATAGGGAC	TCGCAGATTAGTCTGACAATATGGTGTAGG	000000001000100101101'
2134	CGATTTCGACACGATTCTCCGGGACAAGCCCTGAAAAGTGCAACCGTTTACTCGTCCAATGCGCGGCTCTTTATGTAATATCAACGTTGTGGATCCCGGGCGCAAGGCAGCACTGAACTAAACGTGAGCCATTAGTCTCGAAATTTCGGGTGGTAAGGATGGCTGAGGAGAGTCTGCCGGTAT	TAAATACCTCCGGGAAGGTAATGGTGCACT	000000001000010101011'
2135	AGTTCTCAGACCGGACAGGCAACTCACAATGACTCACCACACGCCTTGGGACTGTTCTAGCATATGACCTGGCGTATGTCCCTCAGGTTCATCTCGTATGAACGTATCCGGGCTTGTCCGTACCCCGCGCAGAATATCTATTGTCGTAGGCATCGGTTATATGGTACCCCGTGAGCCTAAAGT	GCCCACTCCCAAGATCGGTTGTGGTCCTTA	000000001000001110011'
2136	CTAGCTTTAGTAATCTCACCGTGCCTCCGGTTAGCTGACTTTGCGAAGCGCAATACGATACGAGCCACGACCATTTACCTACGGGTCTCCACCTTTGCCAGAATAACGTCCACTATGTTGCCGAAGCACGCACAAGCTTACAGTTCACACATGCCTGCAGATAGTGGCTATCATATGCTGCTA	TCGGGGCCAAAGATCATGTGTCGCGTTTCG	000000001000000111110'
2137	ATACCTGTCCGTGTTACTACACGTAAATGTTGCGCCGGTGCTGGAATGCTGACAATGGACTAGGTGGGCTCAGGATGAGCGAAGTCCATCACGACGAATTGCTAAATGAATTTCGACGCGACTAGGGGTCTTCTCTTAAGCCGGAGAAGAAGAGTTACCTCTAGCCTAGTCAGGAACTATTAC	TTTTCGGCGGGTCCGAGTATCTGACTAATC	000000000111111000000'
2138	CGCCTTAGAAAGTTGACCTCTGAGAGATTTGATTAGGCCCCTCTCATCCGTGTGTATATACCTGCCTCATTAAGCGTGTACTAAGTAAGCGACTACTTCACAGATATGAACGTGTCTGGCCTCCCTTTGCATTTTATGCCCCACGAGTGTGAGCTACATCACCCAAGTTCACCAGGGGACTCA	CGCTCCTATGGTACTGGAGTGTATGGCATG	000000000111100100100'
2139	AACTCCACCTCGATGGAAACCAGTGCAGTTACGAGCCTATCGTGTGTGACGCTGCAGGAGTGGAATAAGTAGCGCCGTTAATACTAAGCTGTTCCCTACGAGCCGTCGGGATATTACATCGGATGATGTGGGACTCTTGCGTCACAGGATGGCAAACAACGGTACTGACTTCTCACTTGACGA	CGGCATTCCTACTGGCTTGGTGAGGGTGTG	000000000111100011000'
2140	AGATAGTGCAGTTAGAATCCCTTTAGGCATCGTAAGGACGACTAATAGAGTTATTCGCATGGACGCACCGTTTCCAGTCACTCCGGTATCCCGAGTTTACCACTAAACATGCACTAGATTAGCTTGGGCTACTCATCTGCTGGAATACTTAACAGCGGTCTGGCGGTCTTGTCCAACTGGGGA	AGGAGAGACGTGGTGTAGAGACACTTATGG	000000000110011100100'
2141	AAGGGACGCTAGCCGCAACTGTTATCTCCGGGCCAAGAATGTTGGGTCTGACCTCCGAACGGGATAACAAGGATACCCGAAAACCTGAGCTACCAACCACTTCCGCGGCCTAAGTATACCTTCTCGCTAGTATGCTTTCCTTCGGGGACACTAACTGGATCTCCTAAATCTTGGGTAGGGCCA	CGTTCTCATGTAGGGATGTGCCCATAGGAC	000000000110011011000'
2142	TTGCCTATATGCTCGTGCCCGTGGCATTATGCAGGTCAGGAGGCATCTCGTATAGCATAACCAAGGTCCGGTTTATACTGTAGGACGGGGCCTATCCTCTGTAGTTTACACCTCGTTAGGGATTGATCCGGTGAAGGTAAGAAGCCGCTCAATACGCCGTCTCTCTTTGCAACTGCTCATGTA	AATACCCTCCATGATCTACTTTGTTCGGGT	000000000110001100011'
2143	TGCGTTAAATTGCGAGACGGCTGCATAGGGCATACAAGTCCTGGCTCTGAGGAATTTACCATCGGGACTGGCAGACGACGCTGCTTTTGTCGCCATTCGTGGACTGTTTTGCCATCCCGTAGACAGCCCGTTAACGAAGGTAGTCCTATTTGGTGGGAAATGGAGGCTCTCCCCGGGGTTTTC	CACCAATCAACGGAAGTTCCTTTAAGTAGG	000000000110000111100'
2144	CTAGAGTACCACACGATACGTTTCATGGCAAGATGGGCTTGGGCATACATACGATGATCTCCCGCGGCATAGAAGAATCATAAGCTTCCTTACACGTGAATATGTACTGCAGCGCCTGAAGGGCCGTAGACTTAACTCTCCCACTGCTGCTGTATATAGGGCTTCCCACAAGATCACGAGAGT	TGGGTACTTTTCAGCCATCCCAGGGTGCTT	000000000110000001111'
2145	GAACTGTAGCCACGACTACTTTTCTGATATTTGCACAGGTACCCTTAAGCAGTTTAAACATTGACCGACTCGTAACCCAGAACCAGGGAATGCCTTATCGGATGCGCCCATTCTCCTATTTGCACCTCGTGAGAGCCAATAGCGAATCGATATGCCGTGAGCTACCGCTCAATCGAGGAGTTC	CCACTTCCTTTAGTACTAAACATTATGACG	000000000101011000011'
2146	TAAACCTAGATAAGCGGCTACTCGGTTTTGGAGCATCCTTCTGTGGGAGACAAGTGATTACACTACTTCCTGTACAACTGCATAACGTCTGGGTTCCGTACTACCAGCGTAACCTTCCCCTGCAAGGATGTTGCGGGAAACTGACCTCGGTGCAGCGGGGATTTGTCATTTCTTGTTACTCGC	AGACGCAGTGGCTAAAGTTCCTAGAGTATC	000000000101010011100'
2147	GAAGCGAGATCCAGGGCCTTGTAATATCCTTACACCTAGCAGCCTGCGGATATTTGCCCTGTTTCCGCTAGTGTTTAGCTAGGCGTTCCTGGGCTGTAGCGACGGTGGCGATGACCTTTCTATGATAGAGTCCCTCTATTTGTGATCCGCTCCGATAGGTGAATCCACTTCTTTAGGACTCGT	GGACACTGGGCTATAAACAGGGTGGATCAG	000000000101001110100'
2148	TAGGTCCACTAGGCGATGGAAAACGTGGTTAAGCTCCTAGTATTCGACAGGGTCTTAGCTATCACCCCGACCTCGATGACTCACAAATGTTCACACCGCTATGAGGGATTAGTTGTACCTGCTGAAGATAATCCTTACGTGTCCATTTTCCATAGAGTAGGGTGTTTCTGGCCTTGTGTATCA	CGCTGGGCCTGCTTTATTAGCATTCCGCGT	000000000101000100111'
2149	ACTTTCAAGGGTCCAATCTTGGTCAAACTTCGTCGGGCAGTAGGTGTGCTTGAATGATCTCACGGCTTCTTGTTATACGGCGTATGGGACGGAACTTTCATGTATTCATTAGCGGTCACAGTACTGTCATGTAATTGTAACCACCCGATAAGTCGAGCCGCCAATGAACCCTCACTCCGCGTG	CTCTTGAGGTCTTATCCGTTACATGCCCGT	000000000100111101000'
2150	TGTCTATCCGCCCGGTCATCAGCTTTAGGATCGCAACCGTATCCTCTAGAGGAAGCCTGTTATCACCGATGGACGGTGCGAGAACTCTCGTGATATACTCGAGGATCAGACCCCAATCGTTGTTGTAGCCTAATGCAGCCCATTCTGGACGACATGGTGATGTCCCTTGCAGAAATAGAAACC	CTTTCATTGGCCGCGGGTTTTCACTACGTA	000000000100110110100'
2151	TTGTATTTGGCGACGAGCCGGTGTTAATTGAGGGGACCATCCCGCGTCAACTGTGAGCTTCGGTAACGAGAGCAGCTAGCTTGGGCTAGATGCATAGGAGCTAGTATGGTTCCCTACAGTCTAAAAGTCATCCACTTTTGCACACCTAAGGTTACGGCGTTGGTACGGTTCTCAATATCCCTA	CATGCAGTGGGAACGGTCTGGTATCCATCA	000000000100101011100'
2152	AGGGTAATCGAGATTTCGTAGCGTATCTACGTACAGTGCGGGACCTGCCTATGCGACAACACGCAGAGGTGGTTTGATTACTCACGCTGCCAAGAGCTGAACGCGCTCGCTTGTGTGTTTGTGTTATCTGTGTACGAGACGCGAAGCGGTACAAATAGCTGTCGGGATACAAGGGGATAACCA	CTCTGCGTGGGGTAATATCGTTTAGTGTGC	000000000100101010011'
2153	TTACATCCGGAACTGGGCTCATAGCACCTTCTCTTCTCGCATTGTTCAAATGCAGCATTGCACGAGCCGAATCGAATTCTCTGTAGACGTGCGCCTTTTATAACCGAGTGGTGTCTGTGCCTCCGAATTGCATCAAGACTTGGTGACCGGATCGTTACGCAAGGTCGCGTTTGGTGTATGTAA	TTTGTCACTTCACCAGAGAGGCAGTCGGTC	000000000100100101011'
2154	TCGGGTTCCTCAATACTGGGTGCAGCATATCATGAGTGTCACGACTTAGTGACCAGCGTCCGTCAATCACAATTTAGACTGCTTGTGCACATTGGATCGTCGAGTGGTTTATCGGTGTTGGCCGGCGTATCGTATTCGCTTCGCCAAGGGAATCAGTTGGCGCTGTAACATAAATAGCAGTAG	TACGGTAGTCTCATCGTATAGGTCTCAACG	000000000011101000011'
2155	CAGTTGCAGTGCCGTCTGCATGTTAGCACACAGGATCTCCTAACCCCGGCTGAATGCTTTAACGCGACTTGAAGGTTACTATTCGCTACCTACAATCTGGCTAGGAGTTAGTCCACTTTACATCGGTCCTGTCGACAGCTCCTAAAATGCTCATTGGACTTTCTCCCAAAATGGTAGGCTCAT	GCACTCGATACGAATATCACCACTGTTTGC	000000000011100001110'
2156	TGTGGAACTAGGGAGTTATGAGTGTGCAGTACGTCTAGGGAAGCCGTGTAGGCCTCATTTTGTCCTTTCGATGCGCGCCTTCCACAGCCTATATGTCTGCCGTTAGTGCGTTGATACGCTTAGTGTGAAGGAGGCTTAATCCACAGAAGTTATTTACTGCCCCTGCGGGAGTGATTTCCAAGT	CATTTGGCGTGCATGCTCTATTAAACAGCT	000000000011011010100'
2157	CGAAGCTGGCACTATTGATCCGTGGGTACCGACTACATTTAGACCGTTTAGGACGCCTGTCCGTACGACTTTTCAATTTGATGCCCTCGAAGCGAATTAATCCTAACGTCTCTGTGATTGGTCAGCTGGCAGACGCGAAACGTGTTATTAGTTTTGTCCCTAGCGATGGCGGTGAGGTGTATT	ACGGACTGCACCCTCGGAGATTCTTATGAG	000000000011010111000'
2158	TCATTAGTCACGCATGACTAGATTCGTGGACGGATAATCGCTGACGAAGAACCTCGTTTCCCAGAGAAGCGAAGGAACATATACTCCCAGTTTACCGTATCCTGTATGAGTAGATGCTACTCTGTATCGTAATCTGGAGGCGAGGGCAGAAGGTGACAACGGGATCTGCCGTACCTGGGTGGA	TTATGAGGCTTCCTAAGGTCATACGTCCGA	000000000011001101100'
2159	GGGTTTTGCTCCGGATCTACTCAGAATAATATCTACGCCGACACGTTAAGACCATGATGAACCGACTCGCTGCGTCCGCCTGGGTAAACAGTAAATGCTACTAGGGCATTCGATTATCTTACCTGATGGTTTGGTCCGTATGCACCCCTCTGTTAAATGGTACCTATCACCAGTTCGTCAAAG	GTTGAGGCTATTAGCTCATCTGGGAGTGCT	000000000010110011100'
2160	AAGCTATATCGTCTCTGGAAACTTTCCTATGGGGTTGCAGCCTTTCTCTGGTTTTCCGGTTTACGTTCCTATACTTGGTTTAGGTCTCACGGTCATAAGCTTCGTATATCTGAGAAATACCACAATAACCTCCACGGATCGATATTCCCAAGCGCTCCATATACCTCTTGCGAATAGTCGATA	TTACGCAACTGCCCGCCCGGGATCTTTAAT	000000000010101110100'
2161	GTTCTACGGCGTGGTTATTTCCCTGCTTATTGTACCCCGGCTGAGATGTATACGATTTCGGCAAGCCTTCATCGTGAGAGTATCAATCTGATGTTTCCGTTAGTGTCTCGTGATCCCCGTTTTGTAGATCCTACGTGACTATTAGCCTTCGATTTGGTGTGTCGTGCTTTCTCAGTTGAGTGC	TCCAATGCCGTAAGAGCATACAGGGACTAC	000000000010010110110'
2162	ATAATTTGCGCCAGTTGCGTGCTGTTTCGCTGTTGGCCGGAGCCTATATTCCAGCGTTGCTCTAGAAATGAAGTGACCTGCTGGGGACATTCACACAATATCATCCTGGCACTAGTGACTGAACCGGTAGCATCAAATCGAACATTCCCTATAGTGACGGATGCCTCGACTCGCTCAGGGTAT	TATTCCAGGTGCATCGTCTTTTCATTGATG	000000000001111100100'
2163	CGCTTTATACACGGCGCGAGATGGTGATCAATGTGAGACGGATTCCCTTTGGTAGACCGCGTTGGTGACCTTCTTTTCGAGTGCTTCATGGCACAGGGGTGCTTCGTGCATTTTGTGGCCTGTGTATTTCCAGAGCACGGAATTCCATATCGCAGAGGTATTGCTCACGTTCTGGATAATGCG	ACCGTGTCGATCATCCCTCTGAATACTACG	000000000001110100011'
2164	GCGGATCCCTTTTCACTCGATACATTAACTTGGTCTAAGCCCGAGCCAGAACTTCTGTTAGATCCCAGGATGTCGTGAGGCTGGATTGATCGTGCAATCCGATATCGCTGCGTAGCTGTGTTTCTTTCAAGTGGCTTTGGCAGCTCTGATAATGGCACTTAGCGCTAGGCGAGGAAGTGAAGT	TCGGTGGCCCTTTCCCTCGGAGGATCATTC	000000000001101011010'
2165	ACCGGATAGCCCCACCTGAAATTATAGAACGGTTCACGATCTAGCGCCATTCATGAGATAGCCGACCGAGGTTGGCAGATGGTAACCTAGATAACGGCATGATTACACCCGTGGCATTGTGGCGATTTATCTTACGTTCCAGTGTGCAGTTTGAAGCAGCCGAGTATCAGGGCGTTGGTAACC	CGAAACTTGTTTAACATGTTTGCACAGTTC	000000000001100111100'
2166	GACTCACTTTACCCGAAGTCGTGATTCGCTATAGCCGTTGTATTCTATGTTTCAGGGTATCCGCTCATATTGGCTAAAATGGGCGTTACGATGTGCCGTCTTTTCGGTTACACCTGTCTCACTAGTTGCTGTGAACGTGACATCGAGTGTAGAGAAAACCTGGCTTGGATCGCGGGCGTCTTA	CTTAATTCCGTTTTCGCCGGGGTAAAGCGT	000000000001001010111'
2167	AGTCAATCTAGACCATCCATTGCGTCAAGCGGCGTCTGTCTAATTCAGTTTGCCTTATTAGCCACAAACATGTGAGAACCTTCGGCATAGCAACCGACGATGACGTGACGCATTCGGTTAAAACCTCGTTTAGGGATCATGTTGTCATTTTCAGATCCTTCGCGCTTGCCATCAGCACGTGTT	CTCATACGAATCCTTGTATCCCTGGTCTAC	000000000001000111011'
2168	CCCGGCCCAAATAAAATTTAGCCATGCGGCTTTCACCAAAACTCTGCGGAATTGGACCGGCTTCTCGATTGATCAGATTTTCGGTGAGCCAATCACACATGTAACCAAACCCGGATAGACGGCTGTTGTGATCGGTAGCTACACACAATTTAGTCCTCGCGCCCCATCTATGGAGGGTTATTT	CACACGACTGGACCTGAGATCCTATCGAGC	000000000000111000111'
2169	CCTTTGTTAGCGCGACCAAAGGAGGTGATTTTCGGCACGCACACACAGGCCACTGCGTATCGGTTAAATGAAACTGTGATACGATGGATTACTAACACAGGCTGGAACAATTAACTTGACTAGGTGATCTTAACATGTTACTACGCGGCGTCTAGGAACACGCTTTTCAAATTTAACACACGC	CGCACAATAGATGATCATATGAGCACACCG	000000000000100110111'
2170	ACACGTCCCCGGTATGATTCCTTGGGTAACTTTGATGCTGGACCGTAGACGATGCATTCCTATTGCCGGTTGCAGTTATACACGACCCTTAACCGTTCAGGTCGGGCCGGTTATGCGTATCTATTGAATACCCCAAAATGAGACGCAGAGCGTGAACTCATGCTGATACCCTTCAGGTGGAGA	GCCCAACCATTATTTCTTCTTACCACGACT	000000000000011111100'
2171	AATTCCTCTTACTCCTTGCACCAGATACTTCATTCGGGTCATCTCATCGGAGTCCTGAGCGAATCCGTTGGATGTGCAACGCGGAGTCTCAGTCTGTCGATGCTCATTTTAATGCTCTTCCCGGTTGCTTAACCCTCAGACTCTCCGTCGTTTTCCAGTCATCCGACTTTGGACTTTCTGGAT	CTAATGGATGCAGATTCTGGGATGGATTAC	000000000000010011111'

### Sheet: S7 insert screen logFC
5nt_insert	edit_site	log2FC
GGCAG	EMX1	1.71951
CATCG	EMX1	1.58285
ACCAT	EMX1	1.51761
ACTCG	EMX1	1.42609
CCTTG	EMX1	1.40565
CACAT	EMX1	1.36051
AGTGT	EMX1	1.35376
CCGAT	EMX1	1.34706
CCATT	EMX1	1.33701
CCTTT	EMX1	1.33367
ACACG	EMX1	1.33295
CTTAT	EMX1	1.30866
CCCAT	EMX1	1.29918
CCCTT	EMX1	1.29565
CTTCG	EMX1	1.29375
TCCAT	EMX1	1.27998
ACCAA	EMX1	1.26536
GTGAT	EMX1	1.25551
CCGTT	EMX1	1.23778
ATCGT	EMX1	1.23428
CCTTA	EMX1	1.21778
CATAT	EMX1	1.21204
TCTCG	EMX1	1.20246
CCATA	EMX1	1.2022
ACCTA	EMX1	1.18799
CTAAT	EMX1	1.18606
CATTT	EMX1	1.18292
CCAAT	EMX1	1.1813
CCTCG	EMX1	1.17502
CTCAT	EMX1	1.17479
CACAA	EMX1	1.172
ATCAT	EMX1	1.16805
ACTTG	EMX1	1.16724
AGCGT	EMX1	1.16464
ACCGT	EMX1	1.15126
CTCAA	EMX1	1.14269
CCACG	EMX1	1.14042
CTTTG	EMX1	1.11745
ACTCT	EMX1	1.10922
CACGT	EMX1	1.10898
ACTGT	EMX1	1.1071
CTTGT	EMX1	1.10299
TTCAT	EMX1	1.07869
GCTTG	EMX1	1.07848
ATCCA	EMX1	1.07402
ATCAA	EMX1	1.07081
GCACG	EMX1	1.06812
ACATA	EMX1	1.06315
GCTTT	EMX1	1.05703
ATGAT	EMX1	1.04747
ACCTT	EMX1	1.03123
CATCA	EMX1	1.02985
CAAAT	EMX1	1.02509
CATTG	EMX1	1.02126
TACCA	EMX1	1.01639
CTACT	EMX1	1.01069
CATGT	EMX1	1.00854
CACCG	EMX1	1.00465
AGCCG	EMX1	1.00374
GTTCG	EMX1	1.00296
ATTCG	EMX1	0.999721
CGCCG	EMX1	0.994549
TTTCG	EMX1	0.992514
ACTTT	EMX1	0.988043
AGTAC	EMX1	0.980183
CCTAT	EMX1	0.978237
CCCAA	EMX1	0.969953
GCCTA	EMX1	0.965315
ACGAT	EMX1	0.965126
GGACA	EMX1	0.961689
CAACG	EMX1	0.960571
TATCG	EMX1	0.957867
GACGT	EMX1	0.951307
TCACG	EMX1	0.951274
ACGTA	EMX1	0.950158
CCTCT	EMX1	0.949385
GCCAT	EMX1	0.935436
CTTTT	EMX1	0.933476
CTTCA	EMX1	0.930902
ATCTT	EMX1	0.928866
TCCAA	EMX1	0.927895
ACATT	EMX1	0.927171
CCCTA	EMX1	0.922297
CTTCT	EMX1	0.921369
CCGTA	EMX1	0.920618
CATTA	EMX1	0.917676
GTCAT	EMX1	0.911303
CACTA	EMX1	0.907378
TACGT	EMX1	0.900847
TGCCG	EMX1	0.895474
ACTCA	EMX1	0.889208
TTCTT	EMX1	0.886361
ACAAT	EMX1	0.882367
GCACT	EMX1	0.881046
ATCCT	EMX1	0.877259
ACACA	EMX1	0.87633
GCTGT	EMX1	0.874912
CTATA	EMX1	0.8707
CCACT	EMX1	0.870515
TCTCT	EMX1	0.863935
CTTAA	EMX1	0.863825
TCCTA	EMX1	0.863667
ACGAA	EMX1	0.856388
CTTTA	EMX1	0.853981
CAATA	EMX1	0.85383
CTGAT	EMX1	0.853294
GGATG	EMX1	0.851925
GTGTT	EMX1	0.851021
TTCAA	EMX1	0.848269
CTCGT	EMX1	0.843947
CCACA	EMX1	0.840226
GCGTT	EMX1	0.838289
CCTCA	EMX1	0.834856
CTGTA	EMX1	0.83307
CAACA	EMX1	0.829898
CCAAA	EMX1	0.829874
AGTTT	EMX1	0.825549
CTGTT	EMX1	0.823173
GCCTT	EMX1	0.823169
AGCCA	EMX1	0.821178
CACGA	EMX1	0.816703
TACAT	EMX1	0.816327
GCACA	EMX1	0.816045
CACTT	EMX1	0.815173
TCATA	EMX1	0.813254
CAACT	EMX1	0.810275
CTCTT	EMX1	0.808938
TCTTG	EMX1	0.803743
CGTAA	EMX1	0.799466
TCCCA	EMX1	0.797426
CCTGT	EMX1	0.795036
ACGTT	EMX1	0.793831
ACGAC	EMX1	0.793315
TGCCA	EMX1	0.792829
CTCCT	EMX1	0.791987
TTCGT	EMX1	0.787706
CAGTT	EMX1	0.785116
GTCCA	EMX1	0.784466
TCCTT	EMX1	0.782844
CATAA	EMX1	0.77929
CTACG	EMX1	0.779009
CCGCA	EMX1	0.77467
CTCTC	EMX1	0.768317
TTTAT	EMX1	0.764162
TCGAT	EMX1	0.763174
GGCCG	EMX1	0.762949
TCAAT	EMX1	0.760507
CCAGT	EMX1	0.756851
GTTAT	EMX1	0.75524
ATGTT	EMX1	0.751448
CACCA	EMX1	0.75067
TCTTA	EMX1	0.745424
CAGAT	EMX1	0.745405
GCCAA	EMX1	0.745222
CCCGT	EMX1	0.744489
GTTGT	EMX1	0.743982
CCATG	EMX1	0.740516
ACTTA	EMX1	0.739517
GCAGT	EMX1	0.738513
CCGAA	EMX1	0.738294
CGTGT	EMX1	0.735801
TTCCA	EMX1	0.733229
CTCTA	EMX1	0.73134
AGTCT	EMX1	0.72449
GTCTA	EMX1	0.721412
CTAAA	EMX1	0.719031
GCTTC	EMX1	0.715719
CCTAA	EMX1	0.714911
CAGTA	EMX1	0.714439
GGTTA	EMX1	0.711581
ACAGT	EMX1	0.708606
CCGAC	EMX1	0.708154
GTGTA	EMX1	0.704779
CATAG	EMX1	0.702809
ATGTA	EMX1	0.699206
GGTCA	EMX1	0.695396
AGTAT	EMX1	0.693699
GGTTT	EMX1	0.693345
GCAAT	EMX1	0.693126
ACACT	EMX1	0.691284
ACTAT	EMX1	0.68852
GGTGT	EMX1	0.687449
GCATT	EMX1	0.686467
CTATT	EMX1	0.685674
GCTTA	EMX1	0.683821
GCTAT	EMX1	0.683588
CTCAC	EMX1	0.68048
CACAC	EMX1	0.67823
GCTCT	EMX1	0.671663
ATTCA	EMX1	0.669471
CTATG	EMX1	0.669132
CTTAG	EMX1	0.661106
GTTTG	EMX1	0.659639
TCTAT	EMX1	0.659596
TACTA	EMX1	0.659164
TCCAC	EMX1	0.658242
CGCGT	EMX1	0.656151
ACCGA	EMX1	0.65497
CCATC	EMX1	0.653998
ACCAC	EMX1	0.647497
GCGTA	EMX1	0.643613
ATTGT	EMX1	0.643597
TCTGT	EMX1	0.640452
CCTTC	EMX1	0.637645
TCATT	EMX1	0.637619
GACCA	EMX1	0.633698
ATTCT	EMX1	0.630534
CTTTC	EMX1	0.629787
CTCCA	EMX1	0.628606
AGTCA	EMX1	0.625953
TTTGT	EMX1	0.625826
GCATG	EMX1	0.625505
CAATT	EMX1	0.623035
GCCGT	EMX1	0.618541
AGCAT	EMX1	0.618382
GCCAG	EMX1	0.617036
TTGAT	EMX1	0.615511
GCATA	EMX1	0.612767
GGAGT	EMX1	0.612745
CGAAA	EMX1	0.61233
ACTTC	EMX1	0.610724
AGCAA	EMX1	0.607547
TGCGT	EMX1	0.605335
CGACA	EMX1	0.604455
GGATA	EMX1	0.600823
GTGAC	EMX1	0.598533
TTGTA	EMX1	0.598085
AGTTC	EMX1	0.595154
TTACT	EMX1	0.594998
TCTTT	EMX1	0.594009
GCGAA	EMX1	0.593009
TTCCT	EMX1	0.592586
TTATT	EMX1	0.592165
AGACA	EMX1	0.589515
ATTTT	EMX1	0.589514
ACGTC	EMX1	0.587609
GGCCT	EMX1	0.586524
CAATG	EMX1	0.583633
GACTT	EMX1	0.581932
GTACG	EMX1	0.58129
GATCG	EMX1	0.574065
ACCTC	EMX1	0.573658
CGAAT	EMX1	0.572362
CATCT	EMX1	0.571968
CACAG	EMX1	0.571682
CCGTC	EMX1	0.567666
TCACA	EMX1	0.565649
ATCTC	EMX1	0.562154
GACTA	EMX1	0.56094
GTGAA	EMX1	0.551023
ACATC	EMX1	0.547499
AGCGA	EMX1	0.544509
TCGTT	EMX1	0.542344
GTCGA	EMX1	0.54173
CGTTT	EMX1	0.541371
AACCA	EMX1	0.52884
GTCTT	EMX1	0.527469
ATCTA	EMX1	0.525798
TCTCA	EMX1	0.525537
AGTTA	EMX1	0.520528
CATTC	EMX1	0.515625
ATGCA	EMX1	0.515201
CCCCA	EMX1	0.514063
TCACT	EMX1	0.509309
ATATT	EMX1	0.505121
ACCGC	EMX1	0.504655
ACCCA	EMX1	0.504399
TCCGT	EMX1	0.503043
TATGT	EMX1	0.500543
GGACT	EMX1	0.500225
TCCCT	EMX1	0.500206
TCAAA	EMX1	0.497856
TGTGT	EMX1	0.497654
GACGA	EMX1	0.493123
CAATC	EMX1	0.490823
CTACA	EMX1	0.49011
TCTAA	EMX1	0.489332
ATTAT	EMX1	0.488655
TACAA	EMX1	0.488229
TCTAG	EMX1	0.486334
ACGCA	EMX1	0.484798
GGTTG	EMX1	0.484499
GTTCA	EMX1	0.482622
GCTCA	EMX1	0.481671
AGCTT	EMX1	0.471629
AGCAC	EMX1	0.471167
ATCGA	EMX1	0.47032
CCAAC	EMX1	0.468235
CTGAC	EMX1	0.467812
GGATT	EMX1	0.467699
CACCT	EMX1	0.465588
GGACG	EMX1	0.463922
TTAAT	EMX1	0.463735
TAGAT	EMX1	0.463325
CTTCC	EMX1	0.457304
ATGTC	EMX1	0.455993
TCCGA	EMX1	0.453665
GTATT	EMX1	0.453523
TTCTA	EMX1	0.451444
CTATC	EMX1	0.450969
AGTAA	EMX1	0.44701
CGCAT	EMX1	0.44408
CGTAT	EMX1	0.442885
GGTAT	EMX1	0.438526
CGTTG	EMX1	0.438175
TTACG	EMX1	0.433687
TAACG	EMX1	0.431169
TCCTC	EMX1	0.430901
GTATG	EMX1	0.429512
TTTTG	EMX1	0.429272
GATGT	EMX1	0.427769
TCCAG	EMX1	0.42726
TGTTA	EMX1	0.426425
GTTTT	EMX1	0.426219
CATGC	EMX1	0.425358
ATCAC	EMX1	0.424196
GGTCT	EMX1	0.419948
GACCG	EMX1	0.41854
AGCTC	EMX1	0.41799
ACCCT	EMX1	0.415086
CCAAG	EMX1	0.410509
TGCCT	EMX1	0.410234
CGAAC	EMX1	0.410023
ACCAG	EMX1	0.409069
GAGCA	EMX1	0.40444
GCGAT	EMX1	0.404188
GCTAA	EMX1	0.400552
TGCAA	EMX1	0.399933
TTTTT	EMX1	0.399884
ACAAA	EMX1	0.399549
TAACA	EMX1	0.397976
ATGAC	EMX1	0.397337
TTCAC	EMX1	0.394118
TGTAT	EMX1	0.391554
GACAT	EMX1	0.387777
ATACA	EMX1	0.387585
GCAAA	EMX1	0.382962
CACTC	EMX1	0.380316
GTCGT	EMX1	0.37929
CGTTA	EMX1	0.378611
CTGTC	EMX1	0.377578
TACCG	EMX1	0.374098
ATTTC	EMX1	0.373891
GAGTT	EMX1	0.366603
TTTCA	EMX1	0.3661
GTAGT	EMX1	0.364206
CAAAC	EMX1	0.363789
GTCAA	EMX1	0.36291
GGAAT	EMX1	0.362852
GTCCT	EMX1	0.361979
CCCGA	EMX1	0.361129
TACGA	EMX1	0.359067
GGCGT	EMX1	0.358378
ATGAA	EMX1	0.356179
TCATG	EMX1	0.35563
GTTTC	EMX1	0.355058
GCCCA	EMX1	0.351761
TCGTA	EMX1	0.348923
ACTGA	EMX1	0.346357
GGCAA	EMX1	0.346148
GTACA	EMX1	0.344684
GGAAA	EMX1	0.344076
CCCCG	EMX1	0.342992
CATAC	EMX1	0.342866
ACATG	EMX1	0.340606
TATCT	EMX1	0.33157
CAGCA	EMX1	0.331195
CGACG	EMX1	0.329346
TAACT	EMX1	0.328318
GAACT	EMX1	0.326379
ATACT	EMX1	0.325052
CTCGC	EMX1	0.322604
GACAA	EMX1	0.321175
CAGAA	EMX1	0.321081
GGCCA	EMX1	0.31371
CTAAC	EMX1	0.307941
CTTGC	EMX1	0.306509
TTGTT	EMX1	0.30498
GATCA	EMX1	0.302042
GCCCT	EMX1	0.301703
CGCCA	EMX1	0.300294
ACTAA	EMX1	0.29968
TACTT	EMX1	0.298604
TATGA	EMX1	0.295341
TCTTC	EMX1	0.29313
ATAAT	EMX1	0.289713
TGAAT	EMX1	0.288257
ACCCG	EMX1	0.286436
CTGAA	EMX1	0.284933
CATGA	EMX1	0.281927
AGCTA	EMX1	0.28159
CACGC	EMX1	0.277562
GTACT	EMX1	0.275798
TGCAT	EMX1	0.275554
CCCTC	EMX1	0.273709
CAAGT	EMX1	0.2722
TGTAA	EMX1	0.271778
GGTCG	EMX1	0.270021
GTTAA	EMX1	0.269736
CCTAG	EMX1	0.268189
AGCCT	EMX1	0.266041
TCATC	EMX1	0.263938
CCCCT	EMX1	0.261083
GTTCT	EMX1	0.255607
CGAGT	EMX1	0.250556
CGCAA	EMX1	0.244704
ATTGC	EMX1	0.244597
TGAAA	EMX1	0.240751
TGCTA	EMX1	0.240742
GCTAG	EMX1	0.240506
ATTTG	EMX1	0.239656
GGATC	EMX1	0.239056
TTTAA	EMX1	0.237093
ACTCC	EMX1	0.234919
TATTG	EMX1	0.232418
CCCAC	EMX1	0.231721
TGTTG	EMX1	0.230606
GTAAT	EMX1	0.228667
TACAC	EMX1	0.227542
CCGCG	EMX1	0.227209
GCCCG	EMX1	0.226581
GATGC	EMX1	0.225684
GTTTA	EMX1	0.225631
GGAGA	EMX1	0.222225
GTGGT	EMX1	0.221805
GCGAC	EMX1	0.220074
TCCCG	EMX1	0.21893
TTTCT	EMX1	0.216159
GCGCT	EMX1	0.215004
GTCAG	EMX1	0.214788
GTTAC	EMX1	0.21157
CGTCA	EMX1	0.208102
TGACA	EMX1	0.207423
ACTGC	EMX1	0.207255
TGAGT	EMX1	0.206589
ATACG	EMX1	0.204795
GTTGA	EMX1	0.202703
TTACA	EMX1	0.202667
TTATA	EMX1	0.201738
GATGA	EMX1	0.200436
TCAAC	EMX1	0.19853
GCCAC	EMX1	0.198075
CGCTT	EMX1	0.196677
CGGAA	EMX1	0.191957
GAGTA	EMX1	0.191763
CGTAC	EMX1	0.191468
TATTC	EMX1	0.191154
TGCTT	EMX1	0.191129
ACTAG	EMX1	0.189257
TATCA	EMX1	0.188074
TTATG	EMX1	0.185726
ATATC	EMX1	0.183399
GCCGA	EMX1	0.182317
CTCGA	EMX1	0.181915
GGTGA	EMX1	0.180194
CTGCA	EMX1	0.17654
GTGCA	EMX1	0.176058
CCTGA	EMX1	0.175009
TTAGT	EMX1	0.172784
TAGTA	EMX1	0.170235
GACCT	EMX1	0.169624
TATGC	EMX1	0.163254
TAAGT	EMX1	0.160674
GGTAA	EMX1	0.158824
AGATT	EMX1	0.158015
GCTGA	EMX1	0.157498
CGCTA	EMX1	0.153746
TTTTC	EMX1	0.151152
GGCAT	EMX1	0.149139
GGTAC	EMX1	0.149068
TTTTA	EMX1	0.148398
TGATA	EMX1	0.148024
CGATA	EMX1	0.147455
GATCT	EMX1	0.147259
ACTAC	EMX1	0.146566
GCGCA	EMX1	0.144395
CAGAC	EMX1	0.142606
GGTTC	EMX1	0.14069
GTCAC	EMX1	0.137217
TATTT	EMX1	0.134496
GAGAA	EMX1	0.134057
ATAGT	EMX1	0.129771
GCAGA	EMX1	0.129714
GATTG	EMX1	0.128163
GCTCG	EMX1	0.12729
GCGTC	EMX1	0.122881
GCTAC	EMX1	0.122802
TGCAC	EMX1	0.122467
GCATC	EMX1	0.121277
CGTCG	EMX1	0.120167
ATATA	EMX1	0.119988
GCCTC	EMX1	0.115539
GAGCT	EMX1	0.114656
GACAG	EMX1	0.114396
TTCTC	EMX1	0.112408
TTCGA	EMX1	0.110971
TCGAC	EMX1	0.109988
GAATC	EMX1	0.109986
TATAT	EMX1	0.10821
TTAAA	EMX1	0.105206
TGGTA	EMX1	0.0996188
TCTAC	EMX1	0.0976177
CTCCC	EMX1	0.0963551
AGAGT	EMX1	0.0960549
CTCAG	EMX1	0.095349
TTCAG	EMX1	0.0915051
TAATA	EMX1	0.0907512
ATCCC	EMX1	0.0903855
TGTCA	EMX1	0.0892707
TCGAA	EMX1	0.0891837
CCCAG	EMX1	0.0878146
CTAGT	EMX1	0.080376
GTATC	EMX1	0.0787653
GTATA	EMX1	0.0754228
GAATT	EMX1	0.0749179
GCTCC	EMX1	0.0715091
AGACT	EMX1	0.0700728
TGTTT	EMX1	0.0698022
CAGTC	EMX1	0.0688772
AGTCG	EMX1	0.0682428
GAACA	EMX1	0.067906
ACAAC	EMX1	0.0657827
GACTC	EMX1	0.065765
GCTGC	EMX1	0.0649903
TACCT	EMX1	0.0640519
TGAAC	EMX1	0.0619872
CGACT	EMX1	0.0571661
TTGAA	EMX1	0.0547366
AGCGC	EMX1	0.0491449
GCCGC	EMX1	0.0484363
GGGTA	EMX1	0.0469461
AGTGA	EMX1	0.0398771
GACAC	EMX1	0.0360741
GAGCC	EMX1	0.0334084
GACGC	EMX1	0.0296884
GCAAC	EMX1	0.0293648
GAGAT	EMX1	0.0260317
TATTA	EMX1	0.0243064
CGATG	EMX1	0.0191004
AGACG	EMX1	0.0179553
TCAGT	EMX1	0.016328
ATCGC	EMX1	0.0128427
CCTGC	EMX1	0.0122799
CGGAT	EMX1	0.0122367
ATTGA	EMX1	0.00601783
CGATT	EMX1	0.00173752
ACGCG	EMX1	-0.0036579
TAGTT	EMX1	-0.0044782
GATTA	EMX1	-0.0052365
GTAGA	EMX1	-0.0098899
TTATC	EMX1	-0.0105955
GAACG	EMX1	-0.0230803
TGATG	EMX1	-0.0237338
CCTAC	EMX1	-0.0240855
TGACT	EMX1	-0.0248411
ATTTA	EMX1	-0.0264896
AGATA	EMX1	-0.0327862
GTGCG	EMX1	-0.0331626
GCAGC	EMX1	-0.0336267
AGGTT	EMX1	-0.0380439
CGCCT	EMX1	-0.0395461
CGTTC	EMX1	-0.0407029
GAGCG	EMX1	-0.0443463
CTTGA	EMX1	-0.0489191
TTGAC	EMX1	-0.0535512
TATAC	EMX1	-0.0547421
CGCAC	EMX1	-0.0559489
AGTTG	EMX1	-0.0581873
GAATG	EMX1	-0.0586013
GATAC	EMX1	-0.0645979
GTAAA	EMX1	-0.0799008
CGCTC	EMX1	-0.0811542
AATCG	EMX1	-0.0881303
CGTAG	EMX1	-0.0935346
TCGTC	EMX1	-0.0958822
GTTGC	EMX1	-0.0974757
TTGCA	EMX1	-0.0974868
GATTT	EMX1	-0.0985034
GGAGC	EMX1	-0.0988199
AACCG	EMX1	-0.102218
GCGGT	EMX1	-0.106866
TGACG	EMX1	-0.107095
GGGTT	EMX1	-0.117014
ACACC	EMX1	-0.12091
TAAGC	EMX1	-0.122487
ATTAC	EMX1	-0.128604
TACGC	EMX1	-0.136446
AGAAT	EMX1	-0.145456
TGCGA	EMX1	-0.147198
TTTAG	EMX1	-0.15488
TAATT	EMX1	-0.158236
TCTGA	EMX1	-0.163558
GTCTC	EMX1	-0.16617
CCAGC	EMX1	-0.171999
TGATT	EMX1	-0.172273
TGGAA	EMX1	-0.172758
GTTAG	EMX1	-0.190473
GTGCT	EMX1	-0.193516
GGCTT	EMX1	-0.1994
TTTAC	EMX1	-0.199695
CAAGA	EMX1	-0.202557
CGGTA	EMX1	-0.204319
GTAGC	EMX1	-0.204788
CTACC	EMX1	-0.207335
AACCT	EMX1	-0.207749
GACCC	EMX1	-0.209466
GTGTC	EMX1	-0.216352
CTGCG	EMX1	-0.217081
TTGTC	EMX1	-0.219384
TCAAG	EMX1	-0.222274
TTGCT	EMX1	-0.22333
TCTCC	EMX1	-0.223428
GTAAC	EMX1	-0.226053
GGACC	EMX1	-0.227111
GTCCG	EMX1	-0.229981
CGTCT	EMX1	-0.230479
ACGCT	EMX1	-0.230523
TGTCG	EMX1	-0.235157
ATACC	EMX1	-0.235421
TTTGC	EMX1	-0.238117
GCAAG	EMX1	-0.241146
CCGCC	EMX1	-0.241737
TGTAC	EMX1	-0.24229
GCACC	EMX1	-0.242957
ATTAA	EMX1	-0.248107
TTAAC	EMX1	-0.248889
AGGTA	EMX1	-0.250503
ATGCC	EMX1	-0.250738
ATTCC	EMX1	-0.251909
GATAT	EMX1	-0.252587
TAATG	EMX1	-0.253683
CAGCG	EMX1	-0.25439
TTCCC	EMX1	-0.255543
GCGCG	EMX1	-0.259153
ATGCG	EMX1	-0.260372
GATCC	EMX1	-0.26223
TCGCA	EMX1	-0.264258
GAGAC	EMX1	-0.269205
TTCGC	EMX1	-0.269269
CTAAG	EMX1	-0.269927
AACGT	EMX1	-0.274969
TGCTC	EMX1	-0.275826
ATGCT	EMX1	-0.277472
GGGAA	EMX1	-0.280538
TATAG	EMX1	-0.280641
ACAAG	EMX1	-0.281177
GGCAC	EMX1	-0.285586
GATTC	EMX1	-0.286691
TAGAA	EMX1	-0.289685
GGAAC	EMX1	-0.302663
CTAGC	EMX1	-0.303451
AACGC	EMX1	-0.312082
TGCAG	EMX1	-0.325488
AACTC	EMX1	-0.330799
TGGAT	EMX1	-0.332168
AGTCC	EMX1	-0.334862
CATCC	EMX1	-0.335003
CCCGC	EMX1	-0.339892
CGCGA	EMX1	-0.347649
ATATG	EMX1	-0.349257
CAGCT	EMX1	-0.351675
GGCGA	EMX1	-0.355268
AACAC	EMX1	-0.357569
GGCTA	EMX1	-0.357845
AAGCA	EMX1	-0.360592
TGTGA	EMX1	-0.378318
GGTAG	EMX1	-0.378989
GATAA	EMX1	-0.381308
ACAGC	EMX1	-0.381659
AGCAG	EMX1	-0.382872
TCGCT	EMX1	-0.385167
CAAGC	EMX1	-0.390462
TAAGA	EMX1	-0.399095
CCAGA	EMX1	-0.40392
AACCC	EMX1	-0.406902
GAGTC	EMX1	-0.41286
TCCGC	EMX1	-0.412936
CAACC	EMX1	-0.414558
CCTCC	EMX1	-0.414979
TGTCT	EMX1	-0.415307
AATCA	EMX1	-0.416776
ACGCC	EMX1	-0.423879
GTACC	EMX1	-0.430343
CTAGA	EMX1	-0.431977
TATAA	EMX1	-0.43288
ATAAC	EMX1	-0.43594
GAGGT	EMX1	-0.437761
AGGTC	EMX1	-0.439126
GTTCC	EMX1	-0.444555
GTCGC	EMX1	-0.445164
AGATC	EMX1	-0.448704
TCGCG	EMX1	-0.449556
AGATG	EMX1	-0.454999
TGCCC	EMX1	-0.456769
TAGCA	EMX1	-0.459038
TTGCC	EMX1	-0.463231
TGGTT	EMX1	-0.468639
CCGCT	EMX1	-0.46866
CGCCC	EMX1	-0.46933
CCACC	EMX1	-0.472455
TTGCG	EMX1	-0.487079
CGCAG	EMX1	-0.487407
CGAGC	EMX1	-0.487433
CGTGA	EMX1	-0.488542
GGCCC	EMX1	-0.503057
TTTGA	EMX1	-0.51631
GGGCG	EMX1	-0.517498
ATCCG	EMX1	-0.520701
TTAGC	EMX1	-0.522778
AGACC	EMX1	-0.525461
GAAGT	EMX1	-0.528131
GGTGC	EMX1	-0.530304
TGTTC	EMX1	-0.530409
TAATC	EMX1	-0.530528
GCGCC	EMX1	-0.533988
TAAAT	EMX1	-0.53415
GGCGC	EMX1	-0.534188
TCGCC	EMX1	-0.534303
GGGAT	EMX1	-0.539607
TTTCC	EMX1	-0.547359
CGCGC	EMX1	-0.54748
GGCTC	EMX1	-0.548746
AGGAT	EMX1	-0.552373
CACCC	EMX1	-0.5591
AATTC	EMX1	-0.559989
AGAAC	EMX1	-0.566534
TTACC	EMX1	-0.567306
GCCCC	EMX1	-0.573816
AATCC	EMX1	-0.58684
TACTC	EMX1	-0.587818
GTAAG	EMX1	-0.591988
ATCAG	EMX1	-0.60662
CGGTT	EMX1	-0.607233
ACAGA	EMX1	-0.608748
CGCTG	EMX1	-0.615699
TACAG	EMX1	-0.617569
ACGGT	EMX1	-0.619227
AGCCC	EMX1	-0.621911
GTCCC	EMX1	-0.621965
GAATA	EMX1	-0.62325
GAACC	EMX1	-0.626164
TGTAG	EMX1	-0.631582
CTTAC	EMX1	-0.637842
GGTCC	EMX1	-0.642269
TCACC	EMX1	-0.64608
AAGCC	EMX1	-0.64697
AACTA	EMX1	-0.650632
GTGCC	EMX1	-0.654416
TAAAC	EMX1	-0.661569
GAAGA	EMX1	-0.668725
AATCT	EMX1	-0.669242
TCAGA	EMX1	-0.681555
GGGAC	EMX1	-0.685095
GAAGC	EMX1	-0.708584
AATGC	EMX1	-0.715835
TAACC	EMX1	-0.719502
TATCC	EMX1	-0.728187
TAGAC	EMX1	-0.731286
TCCCC	EMX1	-0.732401
GGAAG	EMX1	-0.736349
GGCTG	EMX1	-0.736733
TGGAC	EMX1	-0.738263
TCAGC	EMX1	-0.749301
AGAAA	EMX1	-0.767343
CGACC	EMX1	-0.774576
CAAAG	EMX1	-0.777323
AAGCT	EMX1	-0.786349
ATAGC	EMX1	-0.789676
CCGTG	EMX1	-0.79798
TAGTC	EMX1	-0.798951
TGTCC	EMX1	-0.803679
TAGCT	EMX1	-0.80369
CGGAC	EMX1	-0.818968
AGGCG	EMX1	-0.824717
AACAT	EMX1	-0.833466
ATGGT	EMX1	-0.846148
TGCGC	EMX1	-0.850025
TAGCG	EMX1	-0.85066
AGGCA	EMX1	-0.851183
ATAGA	EMX1	-0.852514
CAGCC	EMX1	-0.868967
TGCTG	EMX1	-0.882786
TGACC	EMX1	-0.897136
TGGCG	EMX1	-0.904176
CGTCC	EMX1	-0.906592
ACCCC	EMX1	-0.90789
GGGTC	EMX1	-0.91144
TGAGA	EMX1	-0.913099
ATAAA	EMX1	-0.91642
CGATC	EMX1	-0.921697
TACCC	EMX1	-0.934436
GACTG	EMX1	-0.951523
TTCCG	EMX1	-0.963148
CGAAG	EMX1	-0.968673
TGGTC	EMX1	-0.971103
ATTAG	EMX1	-0.978835
AGTAG	EMX1	-0.987096
TTAAG	EMX1	-0.9926
CCGGT	EMX1	-1.00084
TGAGC	EMX1	-1.00441
AGGAA	EMX1	-1.00556
CTCCG	EMX1	-1.01173
CGTGC	EMX1	-1.01528
GATAG	EMX1	-1.01938
TTAGA	EMX1	-1.03021
GAAAC	EMX1	-1.031
CTGGT	EMX1	-1.03507
TCTGC	EMX1	-1.04543
AAGTC	EMX1	-1.04826
AGCTG	EMX1	-1.07762
AACTT	EMX1	-1.07781
GAAAT	EMX1	-1.08473
AAGAC	EMX1	-1.09015
TGATC	EMX1	-1.09028
CAAAA	EMX1	-1.10011
AGAGC	EMX1	-1.10375
CGGTC	EMX1	-1.11333
AGTGC	EMX1	-1.12919
CACTG	EMX1	-1.13589
GGGCA	EMX1	-1.13629
AATAC	EMX1	-1.18138
CGAGA	EMX1	-1.20664
CTGTG	EMX1	-1.22918
CGGCG	EMX1	-1.23037
GCCTG	EMX1	-1.23465
AAGCG	EMX1	-1.24766
AGAGA	EMX1	-1.25897
AGGTG	EMX1	-1.26912
CAGTG	EMX1	-1.27212
ATAAG	EMX1	-1.27573
TGAAG	EMX1	-1.2766
GGGGT	EMX1	-1.28637
TCGTG	EMX1	-1.3075
CCGAG	EMX1	-1.31537
ACGTG	EMX1	-1.33229
AACGA	EMX1	-1.33716
TGGCA	EMX1	-1.34865
CTGAG	EMX1	-1.3545
AGGAC	EMX1	-1.39074
AGGCC	EMX1	-1.39858
GAGGA	EMX1	-1.41665
GGGTG	EMX1	-1.43412
TAGCC	EMX1	-1.43567
TCCTG	EMX1	-1.46065
TCGGT	EMX1	-1.48923
CGGCA	EMX1	-1.49917
TGTGC	EMX1	-1.53576
TTGTG	EMX1	-1.54694
TGGTG	EMX1	-1.54985
GAAAG	EMX1	-1.55077
CCCCC	EMX1	-1.61244
TCCGG	EMX1	-1.63698
TAGTG	EMX1	-1.64099
GGGGA	EMX1	-1.65333
GAGTG	EMX1	-1.6666
CTGCC	EMX1	-1.68134
CGGAG	EMX1	-1.68882
CCGGC	EMX1	-1.69184
GTGGA	EMX1	-1.72491
CGGTG	EMX1	-1.74367
AATTT	EMX1	-1.75138
TACTG	EMX1	-1.75465
TCGAG	EMX1	-1.75809
CCTGG	EMX1	-1.76067
CAGGT	EMX1	-1.77979
AAACC	EMX1	-1.78158
ATGTG	EMX1	-1.78761
TTGGT	EMX1	-1.78884
AGGAG	EMX1	-1.81017
GCGTG	EMX1	-1.81303
GGGAG	EMX1	-1.81522
TGGAG	EMX1	-1.81784
AATGT	EMX1	-1.82512
CTTGG	EMX1	-1.84221
AAGTT	EMX1	-1.84849
ACGAG	EMX1	-1.85834
GTGTG	EMX1	-1.8773
GCGGA	EMX1	-1.8784
TAAAG	EMX1	-1.89247
ACGGA	EMX1	-1.89582
CCCTG	EMX1	-1.8999
AACAA	EMX1	-1.90128
AATTG	EMX1	-1.91305
TAAAA	EMX1	-1.91704
GGGCC	EMX1	-1.92683
CAGAG	EMX1	-1.96432
GTCGG	EMX1	-1.97478
ACCTG	EMX1	-1.97615
GTGAG	EMX1	-2.0128
TCTGG	EMX1	-2.02711
GCGGC	EMX1	-2.06874
AAGAT	EMX1	-2.07979
GTCTG	EMX1	-2.10584
CCAGG	EMX1	-2.10945
CTGGA	EMX1	-2.12076
AAGTA	EMX1	-2.13625
ACCGG	EMX1	-2.14472
GTGGC	EMX1	-2.1561
AATAT	EMX1	-2.15674
TTGAG	EMX1	-2.18989
GAGGC	EMX1	-2.19416
CCGGA	EMX1	-2.21272
CGGGA	EMX1	-2.21815
TTCGG	EMX1	-2.22307
CGGCC	EMX1	-2.22369
TAGGT	EMX1	-2.22646
AATGA	EMX1	-2.23124
GAAAA	EMX1	-2.24072
TGTGG	EMX1	-2.25088
TGGCC	EMX1	-2.31611
CTCTG	EMX1	-2.31918
TCGGA	EMX1	-2.32447
ATGAG	EMX1	-2.34492
CACGG	EMX1	-2.34655
ACGGC	EMX1	-2.35869
GAGAG	EMX1	-2.3636
CAGGA	EMX1	-2.36795
CGTGG	EMX1	-2.36891
GGGCT	EMX1	-2.3744
AGGGT	EMX1	-2.4012
CTGGG	EMX1	-2.42451
CAGGG	EMX1	-2.43664
CTGCT	EMX1	-2.44663
AGAAG	EMX1	-2.44668
AATTA	EMX1	-2.44719
ACTGG	EMX1	-2.45584
CATGG	EMX1	-2.45602
GGGGC	EMX1	-2.46131
GCGAG	EMX1	-2.49637
CCGGG	EMX1	-2.52343
CTAGG	EMX1	-2.54692
AGGCT	EMX1	-2.56075
CGAGG	EMX1	-2.56218
ATGGC	EMX1	-2.56973
AAACG	EMX1	-2.56981
AACAG	EMX1	-2.57856
CGGGG	EMX1	-2.58337
TGGGT	EMX1	-2.58413
TTTGG	EMX1	-2.59553
ATGGA	EMX1	-2.61866
TCGGG	EMX1	-2.63035
ACAGG	EMX1	-2.64295
AATAA	EMX1	-2.64619
AACTG	EMX1	-2.68371
TTCTG	EMX1	-2.6969
AAACT	EMX1	-2.70307
CGGGT	EMX1	-2.70528
CCCGG	EMX1	-2.70784
TGGGG	EMX1	-2.71335
AGGGA	EMX1	-2.72311
CGGCT	EMX1	-2.72937
ATCGG	EMX1	-2.78552
TCAGG	EMX1	-2.80463
TGCGG	EMX1	-2.83359
CTGGC	EMX1	-2.85148
ACGGG	EMX1	-2.85473
AAACA	EMX1	-2.8727
TAGAG	EMX1	-2.88003
TTGGG	EMX1	-2.88397
AAATC	EMX1	-2.89141
TCGGC	EMX1	-2.91109
TAGGG	EMX1	-2.95222
GCCGG	EMX1	-2.95296
AGTGG	EMX1	-2.96821
CGGGC	EMX1	-2.98062
GACGG	EMX1	-2.98784
TGAGG	EMX1	-2.99899
AAGAA	EMX1	-3.00742
AGGGG	EMX1	-3.01439
GGCGG	EMX1	-3.03172
AGCGG	EMX1	-3.03206
TTGGA	EMX1	-3.03271
ATCTG	EMX1	-3.0621
TGGGA	EMX1	-3.09121
GGGGG	EMX1	-3.10187
CAAGG	EMX1	-3.12003
AAGGT	EMX1	-3.13349
TGGCT	EMX1	-3.15389
AATAG	EMX1	-3.15491
GCGGG	EMX1	-3.17761
GGAGG	EMX1	-3.20652
CAGGC	EMX1	-3.21135
AGGGC	EMX1	-3.21877
AAGTG	EMX1	-3.22526
GGTGG	EMX1	-3.27285
TGGGC	EMX1	-3.27717
TAGGA	EMX1	-3.29868
CGCGG	EMX1	-3.32688
TACGG	EMX1	-3.33422
GTGGG	EMX1	-3.36086
GCTGG	EMX1	-3.50073
GAAGG	EMX1	-3.59018
GCAGG	EMX1	-3.60003
TTGGC	EMX1	-3.6408
TTAGG	EMX1	-3.64432
TATGG	EMX1	-3.69302
GTTGG	EMX1	-3.79524
ATGGG	EMX1	-3.80738
AAAGC	EMX1	-3.83834
TAAGG	EMX1	-3.84509
GATGG	EMX1	-3.86036
CTCGG	EMX1	-3.87162
AAAAC	EMX1	-3.97124
GAGGG	EMX1	-3.99381
ATTGG	EMX1	-4.00752
AGAGG	EMX1	-4.10138
AAATT	EMX1	-4.12473
GTAGG	EMX1	-4.20508
ATAGG	EMX1	-4.22832
AAAGT	EMX1	-4.28044
AAGGA	EMX1	-4.32844
AAGGC	EMX1	-4.36111
AAGAG	EMX1	-4.55528
AACGG	EMX1	-4.58717
TAGGC	EMX1	-4.60116
AAAGA	EMX1	-4.6779
AAAAA	EMX1	-5.4254
AAAAT	EMX1	-5.49754
AAATA	EMX1	-5.69108
AAATG	EMX1	-5.78239
AAGGG	EMX1	-6.18933
AAAGG	EMX1	-6.39392
AATGG	EMX1	-6.96196
AAAAG	EMX1	-7.25298
ACGCC	HEK3	2.04909
ACCAG	HEK3	1.84495
ACTCC	HEK3	1.62968
ACCAC	HEK3	1.52023
ACCAT	HEK3	1.41298
ACTTT	HEK3	1.37775
ACCGG	HEK3	1.35015
GCGCC	HEK3	1.34784
ACTCA	HEK3	1.29914
ACCCA	HEK3	1.29718
ACCCG	HEK3	1.28871
ACCGA	HEK3	1.27798
ATGCC	HEK3	1.27357
ACACC	HEK3	1.26641
ACTAG	HEK3	1.24913
ACTTC	HEK3	1.24855
ATCCG	HEK3	1.24559
CTCTC	HEK3	1.24281
ACGCA	HEK3	1.23003
CCTAG	HEK3	1.22686
CCCCG	HEK3	1.21665
ACTAC	HEK3	1.21555
CTTCG	HEK3	1.20277
CTTAG	HEK3	1.20098
ACCCC	HEK3	1.16848
ATCAG	HEK3	1.16547
ACAGG	HEK3	1.16481
AACTC	HEK3	1.15608
ACCTC	HEK3	1.15536
CACAG	HEK3	1.15453
ACGTC	HEK3	1.15056
ACCAA	HEK3	1.14756
AACAG	HEK3	1.14561
ACAAG	HEK3	1.12874
ATTAG	HEK3	1.12334
ACTCT	HEK3	1.11673
AACCA	HEK3	1.11635
CTTTA	HEK3	1.11226
CTCCG	HEK3	1.11077
ACGCT	HEK3	1.09934
ACTCG	HEK3	1.0943
ACAAC	HEK3	1.09414
ACGTT	HEK3	1.0902
CACAC	HEK3	1.08075
ACGTA	HEK3	1.07083
ACAGT	HEK3	1.06389
ATCTC	HEK3	1.05672
ACCCT	HEK3	1.04576
AACAC	HEK3	1.04426
CACCG	HEK3	1.04241
ACTGG	HEK3	1.04209
AATGG	HEK3	1.02834
ACTAT	HEK3	1.02709
ATCGA	HEK3	1.01538
CTTTG	HEK3	1.0135
GACAG	HEK3	1.01091
ACACA	HEK3	0.999039
CCCAC	HEK3	0.987127
ACTAA	HEK3	0.981874
ACATA	HEK3	0.972585
ATCGG	HEK3	0.969757
ACCTA	HEK3	0.965748
CCCAA	HEK3	0.959631
CACCA	HEK3	0.958767
ATTGG	HEK3	0.957271
ATCAA	HEK3	0.954999
CTTCA	HEK3	0.954239
ACCTG	HEK3	0.95283
ATCCA	HEK3	0.949513
ATTTA	HEK3	0.945309
ACATC	HEK3	0.931569
ACGAT	HEK3	0.927089
AATCG	HEK3	0.924651
CCCAG	HEK3	0.922405
ACCGC	HEK3	0.921925
CTCAC	HEK3	0.919177
GATAG	HEK3	0.918673
AACCG	HEK3	0.907312
ATCAC	HEK3	0.905989
ACGCG	HEK3	0.90328
ATCTG	HEK3	0.895401
ATAGG	HEK3	0.891724
ACAAA	HEK3	0.8879
ACTGT	HEK3	0.886976
CTAAG	HEK3	0.885686
CTCTG	HEK3	0.883563
ACCTT	HEK3	0.880507
GCTAG	HEK3	0.864517
ACGGT	HEK3	0.855547
GCAAG	HEK3	0.850613
GCCTC	HEK3	0.850593
ACTTA	HEK3	0.850546
AATAG	HEK3	0.849946
CTCCA	HEK3	0.848988
ACGAC	HEK3	0.845597
ACGGA	HEK3	0.839459
AATAC	HEK3	0.838452
GACCG	HEK3	0.83139
ACCGT	HEK3	0.830311
CCTAT	HEK3	0.827719
AACGA	HEK3	0.825072
ACATT	HEK3	0.823926
AACGG	HEK3	0.823422
AACTA	HEK3	0.821352
ATTAT	HEK3	0.819038
CCCAT	HEK3	0.813482
ATTTG	HEK3	0.809568
CTTTC	HEK3	0.807003
ACATG	HEK3	0.802416
CACAA	HEK3	0.800713
CTTAC	HEK3	0.799009
CCCTC	HEK3	0.794371
CCAAG	HEK3	0.790363
CTTAT	HEK3	0.788339
ACACT	HEK3	0.779806
ATCGC	HEK3	0.77815
AACTG	HEK3	0.77267
CTCAA	HEK3	0.771071
CCGAG	HEK3	0.768806
AATCA	HEK3	0.768324
AACAA	HEK3	0.765584
GTGCC	HEK3	0.756118
ATCGT	HEK3	0.753128
ATTGA	HEK3	0.750285
ACAGC	HEK3	0.74918
CTCTA	HEK3	0.747199
GCCAG	HEK3	0.74588
GCGCA	HEK3	0.745475
ACAAT	HEK3	0.742401
CCCGG	HEK3	0.739884
GCGAC	HEK3	0.738667
CATAT	HEK3	0.738271
GCCGC	HEK3	0.737419
CTCAT	HEK3	0.736987
ATAGA	HEK3	0.736144
ACGGG	HEK3	0.734828
CATCG	HEK3	0.734511
CCTTG	HEK3	0.733305
ATATC	HEK3	0.721929
ATCAT	HEK3	0.720821
GACTC	HEK3	0.71558
ACAGA	HEK3	0.714379
ATATG	HEK3	0.711806
CATCA	HEK3	0.704082
ACTTG	HEK3	0.702316
ATTAA	HEK3	0.695654
CTCCT	HEK3	0.691261
CCTAA	HEK3	0.68877
ACGGC	HEK3	0.688675
CCGTA	HEK3	0.687897
ACGTG	HEK3	0.68153
ATTGT	HEK3	0.679201
CACCC	HEK3	0.678383
AACGC	HEK3	0.67837
CTCCC	HEK3	0.675
CATAG	HEK3	0.67471
AACCC	HEK3	0.672942
CTATG	HEK3	0.669616
AATTG	HEK3	0.667324
CTTAA	HEK3	0.666573
CCCGA	HEK3	0.659972
CTTGG	HEK3	0.659746
ATTAC	HEK3	0.658824
AATCC	HEK3	0.656443
ATACG	HEK3	0.655476
GCTGC	HEK3	0.647382
GACAA	HEK3	0.647098
CCCGC	HEK3	0.643931
CCCGT	HEK3	0.643283
CACTA	HEK3	0.641892
GCCGA	HEK3	0.635304
CTACG	HEK3	0.634436
ACTGC	HEK3	0.632801
GACCA	HEK3	0.631813
ATTGC	HEK3	0.630736
CCGTT	HEK3	0.628803
AAGTA	HEK3	0.628327
GACGC	HEK3	0.622719
CCCTA	HEK3	0.613269
AATTA	HEK3	0.612712
AAGGG	HEK3	0.612591
CCGCC	HEK3	0.611484
ATTCG	HEK3	0.609173
CTCGG	HEK3	0.6088
GCTAA	HEK3	0.608573
CTCGA	HEK3	0.608125
CCTTC	HEK3	0.607311
CACCT	HEK3	0.606666
ACACG	HEK3	0.603496
TCCAG	HEK3	0.603098
AACCT	HEK3	0.598009
ACTGA	HEK3	0.593031
ATTTC	HEK3	0.58959
GCCAC	HEK3	0.588576
CCGCG	HEK3	0.588035
CTTTT	HEK3	0.587414
ACGAG	HEK3	0.580985
CCTCG	HEK3	0.579837
AATGT	HEK3	0.57686
GCGAT	HEK3	0.574406
AAGCC	HEK3	0.573674
CTAGG	HEK3	0.567786
CACTG	HEK3	0.566836
CTTCC	HEK3	0.564336
ATCTT	HEK3	0.563987
ATCTA	HEK3	0.561443
CACTC	HEK3	0.55386
GATCG	HEK3	0.550536
GACAC	HEK3	0.548974
ATATA	HEK3	0.548878
GACGA	HEK3	0.54455
GCCCC	HEK3	0.543903
AAGAC	HEK3	0.542586
CATAC	HEK3	0.538495
ATCCC	HEK3	0.536006
ACGAA	HEK3	0.535833
AATGC	HEK3	0.530427
CACAT	HEK3	0.526532
GCGAA	HEK3	0.522484
CATTA	HEK3	0.514706
GATGG	HEK3	0.514501
CATCC	HEK3	0.509792
CCCCC	HEK3	0.508321
CCTTT	HEK3	0.506666
CCGTG	HEK3	0.502751
CCTGG	HEK3	0.502346
ATTTT	HEK3	0.50227
CAGAC	HEK3	0.495946
GACGG	HEK3	0.488627
GACCC	HEK3	0.486245
AAGAG	HEK3	0.48597
GATAC	HEK3	0.484528
AACAT	HEK3	0.476228
CTATA	HEK3	0.475417
AATTC	HEK3	0.472951
CCGAA	HEK3	0.471855
CAGTA	HEK3	0.469476
GCGTT	HEK3	0.469167
GCCGG	HEK3	0.465438
AACTT	HEK3	0.460332
GCACC	HEK3	0.457926
CCAGG	HEK3	0.455671
GCCAA	HEK3	0.455381
GCTTT	HEK3	0.451094
AAGTG	HEK3	0.450665
AAGGA	HEK3	0.449602
GCGTA	HEK3	0.447961
CACGA	HEK3	0.44477
CCCCA	HEK3	0.442694
ATAAG	HEK3	0.438375
GAGCC	HEK3	0.437185
CACTT	HEK3	0.435102
AAGAT	HEK3	0.434474
AATAT	HEK3	0.430904
AATTT	HEK3	0.430452
CCTAC	HEK3	0.428326
GCGGA	HEK3	0.420474
CAAGG	HEK3	0.41936
GCAAC	HEK3	0.417459
CCTTA	HEK3	0.415612
GCGTC	HEK3	0.415261
GCTAC	HEK3	0.412686
GTCAG	HEK3	0.408408
ATAGC	HEK3	0.408119
GCTGG	HEK3	0.405384
CCGGG	HEK3	0.402267
GCAAA	HEK3	0.401946
GAGAG	HEK3	0.401497
GAAAG	HEK3	0.4
GCAGG	HEK3	0.398976
CTGTA	HEK3	0.394637
TTCAG	HEK3	0.394494
CTATC	HEK3	0.39285
AACGT	HEK3	0.388794
CCGGA	HEK3	0.388065
GATTG	HEK3	0.387681
GAGCA	HEK3	0.386677
GCCCG	HEK3	0.385138
AGCCA	HEK3	0.384792
AAGCA	HEK3	0.38464
ATCCT	HEK3	0.380545
GACTG	HEK3	0.375274
GCCGT	HEK3	0.370947
CCAGA	HEK3	0.370753
ATACA	HEK3	0.370177
CTTGA	HEK3	0.369471
CCCTG	HEK3	0.368838
GCAAT	HEK3	0.368281
GAGAC	HEK3	0.365504
CCCTT	HEK3	0.364188
GCGCT	HEK3	0.362197
ATGTG	HEK3	0.355404
CATCT	HEK3	0.354561
GACTT	HEK3	0.353216
CATTC	HEK3	0.350051
GCGAG	HEK3	0.347993
GACGT	HEK3	0.346754
AAGCG	HEK3	0.343683
ATTCA	HEK3	0.343243
CATGG	HEK3	0.342288
GCACA	HEK3	0.33821
CCACG	HEK3	0.337504
AAAGG	HEK3	0.33455
CTAAT	HEK3	0.333757
CCGAT	HEK3	0.333218
CTTCT	HEK3	0.333166
ATGCA	HEK3	0.332048
GTCCG	HEK3	0.329405
CCGAC	HEK3	0.321668
CACGG	HEK3	0.319967
CTGAG	HEK3	0.310848
CAGAG	HEK3	0.30294
GTACG	HEK3	0.302468
ATACC	HEK3	0.302436
CTACA	HEK3	0.297545
CATTG	HEK3	0.282896
GCCTG	HEK3	0.279626
GAGAA	HEK3	0.278254
CAGCA	HEK3	0.27414
CTCTT	HEK3	0.27183
GCATA	HEK3	0.265116
CAGCG	HEK3	0.26458
GATAT	HEK3	0.263466
GACTA	HEK3	0.261103
GCTTG	HEK3	0.260166
GAGAT	HEK3	0.256482
GAGGG	HEK3	0.255339
CCGTC	HEK3	0.251023
CCTCA	HEK3	0.250945
GATCA	HEK3	0.248715
AAGGC	HEK3	0.248486
CCCCT	HEK3	0.247088
GTTAG	HEK3	0.244512
GTGCA	HEK3	0.243446
GCGTG	HEK3	0.242898
CAGTT	HEK3	0.242271
GTGCG	HEK3	0.241331
GACAT	HEK3	0.240471
GACCT	HEK3	0.238531
AAACC	HEK3	0.237856
ATGTC	HEK3	0.23268
CTGCC	HEK3	0.232198
ATAGT	HEK3	0.232102
GCAGA	HEK3	0.226717
GTCGG	HEK3	0.223651
CAGGG	HEK3	0.22198
ATGTA	HEK3	0.218222
CTGGG	HEK3	0.213761
CTGTG	HEK3	0.213052
CCTCC	HEK3	0.208123
AAAGC	HEK3	0.204318
GCTTC	HEK3	0.204152
AATGA	HEK3	0.201409
CCTGA	HEK3	0.195722
GAATG	HEK3	0.19298
GGCCG	HEK3	0.192203
CAACC	HEK3	0.186447
GAGTA	HEK3	0.18549
GCATC	HEK3	0.185119
CCGCA	HEK3	0.184922
AAACA	HEK3	0.182198
AAATG	HEK3	0.180949
GCATG	HEK3	0.180224
CGCCA	HEK3	0.179753
GCTGT	HEK3	0.178791
ATTCC	HEK3	0.178167
ATGGG	HEK3	0.177752
ATGCG	HEK3	0.175887
CACGC	HEK3	0.174899
GTTTG	HEK3	0.170426
CATGA	HEK3	0.170173
GTCGC	HEK3	0.169413
GAGTT	HEK3	0.160708
ATATT	HEK3	0.159135
GCTTA	HEK3	0.158663
GATTA	HEK3	0.157748
TCGCC	HEK3	0.155539
AGCCG	HEK3	0.155175
TCTCG	HEK3	0.155018
CTCGC	HEK3	0.149917
CTTGC	HEK3	0.14872
GCAGT	HEK3	0.147927
AAATC	HEK3	0.134704
GTCAC	HEK3	0.134148
GCAGC	HEK3	0.133805
GAGCG	HEK3	0.132523
GGCCA	HEK3	0.132345
ATGTT	HEK3	0.131734
CAGAT	HEK3	0.130736
CTGTC	HEK3	0.130545
CTCGT	HEK3	0.126794
CTACC	HEK3	0.120821
GAAAC	HEK3	0.113728
GATGA	HEK3	0.112447
ATGAG	HEK3	0.112104
CTAGA	HEK3	0.111946
GCCAT	HEK3	0.110505
GAAGG	HEK3	0.110347
GAGTG	HEK3	0.106672
CAGGA	HEK3	0.104705
CTGTT	HEK3	0.103453
GTCGT	HEK3	0.102335
CCTCT	HEK3	0.100338
ATAAC	HEK3	0.0880049
CTATT	HEK3	0.0806555
CGTCA	HEK3	0.0790423
GTCTC	HEK3	0.0776669
GCTAT	HEK3	0.0753499
AAGTC	HEK3	0.0739853
AAACT	HEK3	0.072149
GAGGA	HEK3	0.0662546
GCGCG	HEK3	0.062222
CATGT	HEK3	0.0596979
GAACC	HEK3	0.0543866
GTCGA	HEK3	0.0543689
AATCT	HEK3	0.0531132
GTGGG	HEK3	0.052537
CAATG	HEK3	0.0508247
CTGCG	HEK3	0.0455387
GTTGG	HEK3	0.0446856
AAGAA	HEK3	0.0432928
CTAAC	HEK3	0.0416885
CACGT	HEK3	0.038568
GAGGC	HEK3	0.0376123
TCTAG	HEK3	0.0361027
GTCAT	HEK3	0.0351998
GCGGG	HEK3	0.0312666
ATGGA	HEK3	0.0290142
TCAAG	HEK3	0.025958
GCTCC	HEK3	0.0252541
CCTGT	HEK3	0.0223243
TCGTT	HEK3	0.0217543
CTTGT	HEK3	0.0161979
ATGCT	HEK3	0.0153843
TCTTT	HEK3	0.0130745
GATAA	HEK3	0.0128584
TTCTC	HEK3	0.0128156
ATACT	HEK3	0.0107751
TACAG	HEK3	0.0102198
ATAAT	HEK3	0.00492888
AAACG	HEK3	-0.0029643
GTACA	HEK3	-0.0029966
TTTCG	HEK3	-0.004136
CAGTG	HEK3	-0.0041399
CCGGC	HEK3	-0.0045371
GAACG	HEK3	-0.0064437
ATGGT	HEK3	-0.0077923
GTATG	HEK3	-0.0078231
CCGGT	HEK3	-0.0092617
CATTT	HEK3	-0.0101031
ATGAC	HEK3	-0.0104816
TCCAC	HEK3	-0.0154638
GATGT	HEK3	-0.0238836
CAAAG	HEK3	-0.0276153
AAGGT	HEK3	-0.0282768
CGCCT	HEK3	-0.0300203
GTAGG	HEK3	-0.0335227
GCGGC	HEK3	-0.0338185
AAAGT	HEK3	-0.0342869
CTGCA	HEK3	-0.0349015
GATGC	HEK3	-0.039265
GTGTG	HEK3	-0.0412748
CAACG	HEK3	-0.0460079
CCATG	HEK3	-0.0509029
TCCAA	HEK3	-0.0510153
TCCCG	HEK3	-0.0526086
GCTCG	HEK3	-0.0574778
GCTGA	HEK3	-0.0600711
CCACC	HEK3	-0.0632684
GAACA	HEK3	-0.0641046
GAAGA	HEK3	-0.0650968
GTCAA	HEK3	-0.0663922
AAATT	HEK3	-0.0676326
AGTAG	HEK3	-0.0685154
CCAAC	HEK3	-0.0719169
GCCCA	HEK3	-0.073385
CAGGC	HEK3	-0.0848042
GTCTG	HEK3	-0.0861582
GGCAG	HEK3	-0.0863289
GTACC	HEK3	-0.0878386
CCACA	HEK3	-0.0888688
CAAGT	HEK3	-0.0942118
CCAGC	HEK3	-0.0961202
GTGAG	HEK3	-0.100274
CTGGA	HEK3	-0.105565
TCCTT	HEK3	-0.105588
TTGCC	HEK3	-0.109358
CCAAT	HEK3	-0.11072
GTGTA	HEK3	-0.111048
TACCG	HEK3	-0.111992
CGTCC	HEK3	-0.112375
GAGGT	HEK3	-0.114444
GGCAC	HEK3	-0.114784
AGCCT	HEK3	-0.118461
GGCTT	HEK3	-0.124833
CAGGT	HEK3	-0.126179
CTGGT	HEK3	-0.127097
TCTCC	HEK3	-0.127795
ATGAT	HEK3	-0.128718
TTTAG	HEK3	-0.132455
TTCGA	HEK3	-0.133657
GCTCA	HEK3	-0.136639
GATTT	HEK3	-0.13792
AGTCA	HEK3	-0.13847
CATGC	HEK3	-0.14017
AGCAG	HEK3	-0.142234
CAACT	HEK3	-0.142431
GTTCG	HEK3	-0.144277
TCAGT	HEK3	-0.14798
AAAGA	HEK3	-0.148561
CAAAT	HEK3	-0.149045
CCGCT	HEK3	-0.157255
GAGTC	HEK3	-0.15948
CCACT	HEK3	-0.162108
GTGTC	HEK3	-0.162814
GATCC	HEK3	-0.163452
TCTCA	HEK3	-0.165129
GCACT	HEK3	-0.168406
GTGGA	HEK3	-0.173643
GAATT	HEK3	-0.174533
TTCCA	HEK3	-0.174677
CTGCT	HEK3	-0.179339
AGGAG	HEK3	-0.181545
GTGCT	HEK3	-0.181979
AGCGA	HEK3	-0.182287
GCCTT	HEK3	-0.18395
GCGGT	HEK3	-0.185021
CCATA	HEK3	-0.192214
TTCTT	HEK3	-0.193395
GCCTA	HEK3	-0.195163
GTAAT	HEK3	-0.196885
TTCGG	HEK3	-0.197198
TTAAG	HEK3	-0.199243
CGCCC	HEK3	-0.200287
AGCTA	HEK3	-0.202077
GTATA	HEK3	-0.202353
GAGCT	HEK3	-0.202837
TCGAG	HEK3	-0.204581
AGCAC	HEK3	-0.206999
CAACA	HEK3	-0.209157
ATGGC	HEK3	-0.210929
CGCTA	HEK3	-0.214306
GAAGC	HEK3	-0.2152
CAGAA	HEK3	-0.216805
TTCTG	HEK3	-0.219218
CTACT	HEK3	-0.220894
TCCGA	HEK3	-0.221179
GGGAG	HEK3	-0.222127
CAAAC	HEK3	-0.225175
TCTTC	HEK3	-0.225547
CCTGC	HEK3	-0.225983
GGCTA	HEK3	-0.230764
TCCAT	HEK3	-0.236109
CGTAA	HEK3	-0.239234
TCCGG	HEK3	-0.241125
GTCTT	HEK3	-0.241467
GAATA	HEK3	-0.245139
CGCAC	HEK3	-0.248568
CAGCT	HEK3	-0.249703
TCTAT	HEK3	-0.249916
TTCCG	HEK3	-0.250337
GTGTT	HEK3	-0.253924
GGCGA	HEK3	-0.255828
TGCTT	HEK3	-0.255831
CGTAC	HEK3	-0.261874
AGTTG	HEK3	-0.262522
GATTC	HEK3	-0.264195
GTTTA	HEK3	-0.265864
GTTGA	HEK3	-0.267493
TTGAG	HEK3	-0.268488
AGCAA	HEK3	-0.271516
TCTTG	HEK3	-0.273954
GTTAA	HEK3	-0.278597
AAATA	HEK3	-0.280473
TATAG	HEK3	-0.282516
GAACT	HEK3	-0.291034
CGTTT	HEK3	-0.291318
TCCTG	HEK3	-0.294209
GGCGT	HEK3	-0.298866
CGCCG	HEK3	-0.30281
TCTCT	HEK3	-0.303272
AAGCT	HEK3	-0.311401
CTCAG	HEK3	-0.31256
AGCGC	HEK3	-0.313099
GTGGT	HEK3	-0.31773
TCTAC	HEK3	-0.319128
GTAGA	HEK3	-0.321939
AGTCG	HEK3	-0.322391
CTAGT	HEK3	-0.32392
TCTAA	HEK3	-0.324386
CGTCG	HEK3	-0.325534
GTCCA	HEK3	-0.32692
AGCCC	HEK3	-0.327645
AAGTT	HEK3	-0.330832
AGGGG	HEK3	-0.33251
GTTTT	HEK3	-0.335437
CCAAA	HEK3	-0.337117
TCGCA	HEK3	-0.342961
GTTGT	HEK3	-0.357538
TCGCT	HEK3	-0.359339
GTGAA	HEK3	-0.362083
GTAGC	HEK3	-0.362124
AGGAA	HEK3	-0.364424
GGCGC	HEK3	-0.364544
GAAGT	HEK3	-0.36569
TCTTA	HEK3	-0.367862
TTGTC	HEK3	-0.374974
TTCGC	HEK3	-0.375991
GTTTC	HEK3	-0.376949
CCAGT	HEK3	-0.378864
TATCG	HEK3	-0.379134
GCACG	HEK3	-0.383422
GTTAC	HEK3	-0.383617
CGAGG	HEK3	-0.384112
TCCGT	HEK3	-0.38412
GGTTG	HEK3	-0.391956
GTGAC	HEK3	-0.394061
GGCAT	HEK3	-0.394529
GTTGC	HEK3	-0.39757
GGCCT	HEK3	-0.401787
AGCTG	HEK3	-0.40499
ATGAA	HEK3	-0.407842
ATTCT	HEK3	-0.416378
AGCAT	HEK3	-0.42171
GGTAG	HEK3	-0.427437
GAAAT	HEK3	-0.428833
GAATC	HEK3	-0.434788
GCATT	HEK3	-0.439345
AGTAC	HEK3	-0.440648
TTGCG	HEK3	-0.441281
GTAAC	HEK3	-0.443968
GGCAA	HEK3	-0.444426
TACCA	HEK3	-0.447885
AGTAA	HEK3	-0.449373
CGCAG	HEK3	-0.451883
AGAAG	HEK3	-0.453158
AGTTA	HEK3	-0.453928
CGGAG	HEK3	-0.456182
TCGAA	HEK3	-0.456641
CTGAC	HEK3	-0.460256
TACTG	HEK3	-0.460858
TCAGG	HEK3	-0.46439
AGATG	HEK3	-0.464685
CGGAC	HEK3	-0.465202
GGGGG	HEK3	-0.466645
TCGTC	HEK3	-0.471219
GTGGC	HEK3	-0.473223
TAGAG	HEK3	-0.481734
TTACG	HEK3	-0.48252
TCGAC	HEK3	-0.482767
TCCCC	HEK3	-0.484541
CCATT	HEK3	-0.486389
GGTTA	HEK3	-0.487437
CGTAT	HEK3	-0.488454
CTAGC	HEK3	-0.490904
CAATT	HEK3	-0.494033
GCTCT	HEK3	-0.495494
TTATG	HEK3	-0.499548
TCGCG	HEK3	-0.499695
GGCTC	HEK3	-0.501108
AGGAC	HEK3	-0.501705
GGCTG	HEK3	-0.502766
AGTGG	HEK3	-0.504815
GTTAT	HEK3	-0.504819
GGGTG	HEK3	-0.506158
TCCCA	HEK3	-0.508143
CGTCT	HEK3	-0.511892
TAATG	HEK3	-0.513005
AGGGA	HEK3	-0.514184
CGTGC	HEK3	-0.514797
CGAAT	HEK3	-0.515749
TATAC	HEK3	-0.515807
CGCAT	HEK3	-0.520996
AGCTT	HEK3	-0.525055
CAAGC	HEK3	-0.528022
AGCGT	HEK3	-0.528537
AGAAC	HEK3	-0.52942
AATAA	HEK3	-0.534322
GGTAA	HEK3	-0.534443
CGTTG	HEK3	-0.534756
AGGTA	HEK3	-0.537868
GGTCA	HEK3	-0.543502
TACGG	HEK3	-0.545532
TAGCC	HEK3	-0.545629
CGATG	HEK3	-0.545913
CTGAA	HEK3	-0.547712
CAATC	HEK3	-0.548055
CTGGC	HEK3	-0.550523
GGGAA	HEK3	-0.551163
AGAGA	HEK3	-0.552131
GGTCG	HEK3	-0.554413
TACTT	HEK3	-0.558153
AGCTC	HEK3	-0.5601
TACTA	HEK3	-0.560556
GGTGG	HEK3	-0.564203
TCGGG	HEK3	-0.567329
TATGG	HEK3	-0.567522
GTATC	HEK3	-0.568162
TTCGT	HEK3	-0.569817
TGCAC	HEK3	-0.571973
TTTTG	HEK3	-0.572635
AGTTT	HEK3	-0.573102
TACAC	HEK3	-0.573751
AGTCT	HEK3	-0.577136
TTGCA	HEK3	-0.578375
GGGTC	HEK3	-0.578622
CGTTC	HEK3	-0.579837
CGTGG	HEK3	-0.580898
GGCGG	HEK3	-0.581467
TAAGG	HEK3	-0.58365
CTGAT	HEK3	-0.584512
AGCGG	HEK3	-0.585015
AGTTC	HEK3	-0.586057
TGCGC	HEK3	-0.586316
AGAGT	HEK3	-0.58642
AGGTC	HEK3	-0.589194
CGCAA	HEK3	-0.590743
AGGAT	HEK3	-0.593395
AGTGT	HEK3	-0.600521
GGAAG	HEK3	-0.600856
GTATT	HEK3	-0.601025
CGCTT	HEK3	-0.60137
TTTGG	HEK3	-0.601575
GGGAC	HEK3	-0.604273
GTAGT	HEK3	-0.60521
TCCCT	HEK3	-0.606705
TACGT	HEK3	-0.607984
CGAGA	HEK3	-0.61298
GGGCC	HEK3	-0.617612
GTGAT	HEK3	-0.623222
TCCTC	HEK3	-0.625766
GGCCC	HEK3	-0.627943
CAGCC	HEK3	-0.628215
AGGTG	HEK3	-0.631193
TCGTG	HEK3	-0.631521
TCATC	HEK3	-0.632103
GATCT	HEK3	-0.637756
TTAGG	HEK3	-0.643292
TTGGG	HEK3	-0.647275
TCGTA	HEK3	-0.647817
AGTCC	HEK3	-0.655048
AGAAA	HEK3	-0.65565
AGTAT	HEK3	-0.659252
TCAGC	HEK3	-0.661651
TCGAT	HEK3	-0.666362
TGCTC	HEK3	-0.667551
AGAAT	HEK3	-0.669036
TTTGA	HEK3	-0.672403
TTTCA	HEK3	-0.677347
AGTGC	HEK3	-0.677733
TACGC	HEK3	-0.678939
TCCTA	HEK3	-0.67949
AGAGG	HEK3	-0.679571
CGTAG	HEK3	-0.68279
GTTCC	HEK3	-0.683351
TCAAC	HEK3	-0.692825
TACAT	HEK3	-0.694232
TACAA	HEK3	-0.695809
GGTGC	HEK3	-0.696828
GGTAC	HEK3	-0.698031
TCTGG	HEK3	-0.698618
AGGTT	HEK3	-0.699952
CCATC	HEK3	-0.699995
CGACA	HEK3	-0.70336
CGAAG	HEK3	-0.709379
TTACA	HEK3	-0.714844
TATTG	HEK3	-0.715853
TACTC	HEK3	-0.716155
CGGGG	HEK3	-0.721202
TCATT	HEK3	-0.72295
TTATA	HEK3	-0.723868
TTGTA	HEK3	-0.727244
TCAAA	HEK3	-0.72737
TAGCG	HEK3	-0.73767
TGCGA	HEK3	-0.747053
GTACT	HEK3	-0.748141
AGGGT	HEK3	-0.748201
TCCGC	HEK3	-0.750604
GGGGA	HEK3	-0.751298
GTCCC	HEK3	-0.752026
TCATG	HEK3	-0.752085
CGACT	HEK3	-0.754737
GGGTA	HEK3	-0.757463
TACGA	HEK3	-0.757628
TCGGT	HEK3	-0.758104
AGACA	HEK3	-0.75943
CGTTA	HEK3	-0.762944
GGGAT	HEK3	-0.764308
AGGCA	HEK3	-0.769254
TAGAT	HEK3	-0.769482
TTGCT	HEK3	-0.773396
TAGGG	HEK3	-0.773547
AGATC	HEK3	-0.774714
TTGTG	HEK3	-0.783023
TTCAC	HEK3	-0.786993
GGTAT	HEK3	-0.788628
TAGTG	HEK3	-0.789279
GGGCA	HEK3	-0.794155
TCACG	HEK3	-0.796879
GTAAA	HEK3	-0.797016
TAAGT	HEK3	-0.797813
CGATA	HEK3	-0.800138
AGAGC	HEK3	-0.802336
AGGCC	HEK3	-0.803571
TGCGT	HEK3	-0.80492
CGGGA	HEK3	-0.8155
TCATA	HEK3	-0.823648
TCAAT	HEK3	-0.829083
TACCT	HEK3	-0.831439
TATTC	HEK3	-0.838193
TATGC	HEK3	-0.838755
TCACC	HEK3	-0.839571
TAACG	HEK3	-0.844627
CGAGC	HEK3	-0.847015
CGCTG	HEK3	-0.856554
GGTTT	HEK3	-0.859359
GGGGT	HEK3	-0.861446
TAAGC	HEK3	-0.861642
AGGCT	HEK3	-0.862321
GTCCT	HEK3	-0.863079
CGCTC	HEK3	-0.865406
TGCCA	HEK3	-0.869147
TTATC	HEK3	-0.871475
CGCGC	HEK3	-0.877282
ATAAA	HEK3	-0.878388
TAGAC	HEK3	-0.879319
CGGCA	HEK3	-0.883544
TCACA	HEK3	-0.885708
CGAAC	HEK3	-0.886175
CGGGC	HEK3	-0.890141
GGACG	HEK3	-0.895788
AGGCG	HEK3	-0.896529
TGCAG	HEK3	-0.901909
CAAGA	HEK3	-0.903327
CGCGA	HEK3	-0.903795
AGGGC	HEK3	-0.909881
CGAGT	HEK3	-0.911129
GGTGA	HEK3	-0.911477
TCAGA	HEK3	-0.918607
GGTGT	HEK3	-0.921962
GCCCT	HEK3	-0.922606
TAGTA	HEK3	-0.923628
TATAT	HEK3	-0.930621
CGGAA	HEK3	-0.930973
CGTGA	HEK3	-0.930991
TGCAA	HEK3	-0.939252
TTGTT	HEK3	-0.941963
TATTT	HEK3	-0.94238
CGTGT	HEK3	-0.94508
TTTGC	HEK3	-0.945188
AGATA	HEK3	-0.94968
TTGAT	HEK3	-0.950029
GGGGC	HEK3	-0.950719
AGACC	HEK3	-0.952809
TCGGA	HEK3	-0.95375
AGACT	HEK3	-0.954215
GGGTT	HEK3	-0.966032
GGAGG	HEK3	-0.97375
GGGCG	HEK3	-0.976153
TTAGC	HEK3	-0.977196
TTCAA	HEK3	-0.979657
GGATG	HEK3	-0.980014
TTTGT	HEK3	-0.985943
CGGAT	HEK3	-0.986705
TACCC	HEK3	-0.989707
TATGT	HEK3	-0.990898
AGTGA	HEK3	-0.992195
TTGAC	HEK3	-0.992769
TTCCT	HEK3	-0.997346
TGCCG	HEK3	-0.997675
GTTCA	HEK3	-1.00057
TTCTA	HEK3	-1.00938
TAGCA	HEK3	-1.01418
TTCCC	HEK3	-1.01642
TATCA	HEK3	-1.01845
TGCGG	HEK3	-1.02212
CGATT	HEK3	-1.02265
AGACG	HEK3	-1.02423
GGAAA	HEK3	-1.02607
CGACG	HEK3	-1.04009
TTGAA	HEK3	-1.04448
GGGCT	HEK3	-1.04646
CGGCC	HEK3	-1.04735
TTAGA	HEK3	-1.05163
CGATC	HEK3	-1.05434
TGCCC	HEK3	-1.05741
GGACA	HEK3	-1.06034
CGAAA	HEK3	-1.06617
GGTCC	HEK3	-1.07362
GGTTC	HEK3	-1.07448
TAGAA	HEK3	-1.08009
TTTTA	HEK3	-1.08494
AGATT	HEK3	-1.08603
TTTCC	HEK3	-1.09961
TAGTT	HEK3	-1.10112
TATGA	HEK3	-1.10619
TATCC	HEK3	-1.11009
TCACT	HEK3	-1.1112
GTCTA	HEK3	-1.11195
TAGGA	HEK3	-1.11726
CTAAA	HEK3	-1.14387
TATTA	HEK3	-1.14412
GGATC	HEK3	-1.15044
TAGTC	HEK3	-1.17215
TTGGA	HEK3	-1.17407
TGCTG	HEK3	-1.18397
TTTTC	HEK3	-1.18707
TAACC	HEK3	-1.19055
TCGGC	HEK3	-1.19122
CGCGT	HEK3	-1.19384
TGCAT	HEK3	-1.19572
GGAAT	HEK3	-1.19731
TGGAG	HEK3	-1.19804
TATCT	HEK3	-1.19983
TTGGT	HEK3	-1.19995
CGGGT	HEK3	-1.20716
GGAGC	HEK3	-1.20953
TAAAG	HEK3	-1.21112
TTAGT	HEK3	-1.21203
TGCCT	HEK3	-1.21349
TTTCT	HEK3	-1.21379
TCTGA	HEK3	-1.21602
CGGTA	HEK3	-1.21688
TTTAC	HEK3	-1.21982
TTAAT	HEK3	-1.22201
CGGCG	HEK3	-1.23014
TGCTA	HEK3	-1.2444
TTTAT	HEK3	-1.24719
GGACC	HEK3	-1.24981
CGGTG	HEK3	-1.25694
CGACC	HEK3	-1.27685
TTACC	HEK3	-1.28273
TTTTT	HEK3	-1.28553
TTCAT	HEK3	-1.28911
TCTGT	HEK3	-1.3005
TAATC	HEK3	-1.30442
TTATT	HEK3	-1.30534
TTTAA	HEK3	-1.32646
TGTAG	HEK3	-1.33023
GGAGA	HEK3	-1.3354
TAGGT	HEK3	-1.33937
TAAAC	HEK3	-1.34009
TAGCT	HEK3	-1.34313
TCTGC	HEK3	-1.34917
GTTCT	HEK3	-1.35104
TGTGC	HEK3	-1.36336
TTAAC	HEK3	-1.38528
TTACT	HEK3	-1.40684
GGAGT	HEK3	-1.41086
CGGTC	HEK3	-1.42159
TGGCC	HEK3	-1.45054
GGAAC	HEK3	-1.45898
TAAGA	HEK3	-1.46928
TGTGT	HEK3	-1.47654
CGGCT	HEK3	-1.4776
TGTTG	HEK3	-1.47793
GGACT	HEK3	-1.4806
GGATA	HEK3	-1.48081
TGACG	HEK3	-1.48222
CAATA	HEK3	-1.48709
GGATT	HEK3	-1.52022
TGAAG	HEK3	-1.52154
TGTCG	HEK3	-1.52394
TGGCT	HEK3	-1.53152
GGTCT	HEK3	-1.55539
TGGCA	HEK3	-1.55546
TGGAC	HEK3	-1.55857
TGTTC	HEK3	-1.57395
TAATA	HEK3	-1.58677
TGTGG	HEK3	-1.59008
TGGGG	HEK3	-1.61789
TGTTA	HEK3	-1.62392
TAATT	HEK3	-1.6316
TTGGC	HEK3	-1.63401
TGGAA	HEK3	-1.64443
TGTTT	HEK3	-1.64951
TGAAT	HEK3	-1.6546
TAACA	HEK3	-1.65759
CATAA	HEK3	-1.67503
TGGCG	HEK3	-1.67796
TAGGC	HEK3	-1.69373
TGGGT	HEK3	-1.70819
TAAAT	HEK3	-1.72102
TGTCC	HEK3	-1.74291
TGAGT	HEK3	-1.75145
TGGTG	HEK3	-1.75513
TAACT	HEK3	-1.75798
TGATC	HEK3	-1.76478
CGGTT	HEK3	-1.78224
TGTCA	HEK3	-1.78438
TGTCT	HEK3	-1.80885
TGAAC	HEK3	-1.80913
TGTGA	HEK3	-1.82142
TGTAT	HEK3	-1.82624
TGGGA	HEK3	-1.8336
TGTAC	HEK3	-1.83569
TGGGC	HEK3	-1.83723
TGTAA	HEK3	-1.84401
TGAGC	HEK3	-1.8602
TGGAT	HEK3	-1.8633
TGATA	HEK3	-1.87677
TGGTC	HEK3	-1.88939
TGGTT	HEK3	-1.95643
TGGTA	HEK3	-1.96893
TGATG	HEK3	-1.97499
CAGTC	HEK3	-1.98958
TATAA	HEK3	-2.0111
TGACA	HEK3	-2.06086
TGAGG	HEK3	-2.07102
TGACC	HEK3	-2.0878
TTAAA	HEK3	-2.08875
TGAAA	HEK3	-2.11322
TGATT	HEK3	-2.21485
TGACT	HEK3	-2.3106
TGAGA	HEK3	-2.32051
CGCGG	HEK3	-2.65934
GTAAG	HEK3	-2.92975
AAAAC	HEK3	-3.00634
GAAAA	HEK3	-3.35051
AAAAT	HEK3	-3.574
AAAAG	HEK3	-3.6754
CAAAA	HEK3	-5.34683
TAAAA	HEK3	-5.87964
AAAAA	HEK3	-6.05681
CGCCA	RNF2	3.28947
GCTTT	RNF2	1.62813
ACTTT	RNF2	1.60528
TCCCA	RNF2	1.30059
GCTCA	RNF2	1.28395
GCCAT	RNF2	1.27058
TCCAT	RNF2	1.22316
GCTCT	RNF2	1.22092
TATCA	RNF2	1.20802
TCTTT	RNF2	1.20168
GCTAC	RNF2	1.19249
GCCTC	RNF2	1.18874
TCCTT	RNF2	1.16096
ACTCA	RNF2	1.14833
GCTCC	RNF2	1.14675
GCCAC	RNF2	1.13552
GCCCA	RNF2	1.13541
ACATT	RNF2	1.12897
GCTAT	RNF2	1.12337
GCCCC	RNF2	1.12095
TCTCA	RNF2	1.11406
ATTTT	RNF2	1.11135
TCCCG	RNF2	1.11011
TTTTT	RNF2	1.09952
GCTTC	RNF2	1.09331
TCCAC	RNF2	1.09189
GCTCG	RNF2	1.06927
ACGCC	RNF2	1.06025
GCCAA	RNF2	1.05794
GCCCG	RNF2	1.05186
ATCCT	RNF2	1.0505
ACTCC	RNF2	1.04901
GCTAA	RNF2	1.04664
ATAGA	RNF2	1.04102
TTCCA	RNF2	1.02256
ACTTC	RNF2	1.01946
TCCAA	RNF2	1.00648
TCCCC	RNF2	1.00325
TGCCT	RNF2	1.00138
ATCCA	RNF2	0.993627
ACATC	RNF2	0.987629
ATAAT	RNF2	0.979631
ACTAT	RNF2	0.963851
GTTCA	RNF2	0.958442
TCCCT	RNF2	0.950064
ACAAA	RNF2	0.949335
GCTTA	RNF2	0.946732
ACAAT	RNF2	0.942868
GCCGC	RNF2	0.937944
ACGCA	RNF2	0.935616
TTCAT	RNF2	0.934944
GCAAC	RNF2	0.931886
ATCAT	RNF2	0.914002
GTAAC	RNF2	0.908648
TGCCC	RNF2	0.907207
ACAGA	RNF2	0.90621
ATATT	RNF2	0.905478
ACACA	RNF2	0.902072
AGCTT	RNF2	0.901947
ATACA	RNF2	0.901888
TGCCA	RNF2	0.897029
TTCCT	RNF2	0.896149
ACAGT	RNF2	0.895578
GCCCT	RNF2	0.89523
ATCGA	RNF2	0.890683
ATTCA	RNF2	0.888929
TACAT	RNF2	0.887128
GCTTG	RNF2	0.885756
ATCCC	RNF2	0.885487
TCCTC	RNF2	0.870302
ACGCT	RNF2	0.869309
ACTAA	RNF2	0.867555
ATACC	RNF2	0.864559
ACTCT	RNF2	0.853897
AATCA	RNF2	0.848463
TCTTA	RNF2	0.84761
TATAT	RNF2	0.846552
ACGTT	RNF2	0.844187
ACTTA	RNF2	0.842008
ACCAC	RNF2	0.838759
ATATC	RNF2	0.834818
ATTCT	RNF2	0.829724
GCCTT	RNF2	0.82924
TCGCC	RNF2	0.827601
AACAA	RNF2	0.825075
GTCCA	RNF2	0.822737
TCTCG	RNF2	0.821741
ACGTC	RNF2	0.820289
ACTCG	RNF2	0.819853
AGCAT	RNF2	0.81736
TATTA	RNF2	0.816643
GTTCC	RNF2	0.812299
TGCCG	RNF2	0.80793
TCTAT	RNF2	0.807781
TGCTA	RNF2	0.805575
GACCC	RNF2	0.805504
GTTCT	RNF2	0.804275
TACCT	RNF2	0.799666
GTCAT	RNF2	0.799123
ATGCC	RNF2	0.796396
ATCGC	RNF2	0.790848
GGCTC	RNF2	0.786278
ATACT	RNF2	0.782381
TTTCT	RNF2	0.776181
AACAT	RNF2	0.774215
ATCAA	RNF2	0.770395
GCATC	RNF2	0.767004
GTTTT	RNF2	0.765768
TGCAT	RNF2	0.76466
GCATT	RNF2	0.764569
TACCA	RNF2	0.758766
GTCAA	RNF2	0.757553
ATGTT	RNF2	0.753411
AAATC	RNF2	0.747346
GGCCC	RNF2	0.746025
GCCGA	RNF2	0.739655
TCGCA	RNF2	0.735802
TCTCT	RNF2	0.735453
TGCAA	RNF2	0.734359
ATATA	RNF2	0.733519
GCAAT	RNF2	0.732899
ACACG	RNF2	0.732381
GACTC	RNF2	0.73097
ACTTG	RNF2	0.73093
ACGAT	RNF2	0.72847
TATCG	RNF2	0.724933
TTGCA	RNF2	0.724248
GACCA	RNF2	0.723242
TACCC	RNF2	0.722879
ATTGA	RNF2	0.717572
TCTTG	RNF2	0.714705
AACGC	RNF2	0.713791
ATTCC	RNF2	0.706486
ACCCC	RNF2	0.70293
ATCTC	RNF2	0.701535
AATTT	RNF2	0.700065
GTCGC	RNF2	0.698087
TACTT	RNF2	0.693369
GTAAG	RNF2	0.689647
TCTCC	RNF2	0.685505
AACCA	RNF2	0.682339
GTCCC	RNF2	0.682006
AAATT	RNF2	0.678667
AGCCA	RNF2	0.676676
GTCAC	RNF2	0.67619
TACAA	RNF2	0.676121
TATTT	RNF2	0.675677
AAAGA	RNF2	0.672027
TCATC	RNF2	0.671306
TTTCA	RNF2	0.670868
AGACG	RNF2	0.670624
TCTAA	RNF2	0.670472
TTCAC	RNF2	0.669748
GGCCG	RNF2	0.669342
TTTTA	RNF2	0.658044
GCGAC	RNF2	0.657707
GCGCC	RNF2	0.655971
AACTC	RNF2	0.654889
AATAG	RNF2	0.654323
TTCAA	RNF2	0.650091
AATCT	RNF2	0.645676
ATCCG	RNF2	0.642425
AGTTT	RNF2	0.639602
TTTGA	RNF2	0.639487
TACCG	RNF2	0.638405
TTCCG	RNF2	0.636164
AACGA	RNF2	0.634881
AACCC	RNF2	0.632774
TGAAT	RNF2	0.632604
AACTT	RNF2	0.626458
GGCCA	RNF2	0.626286
AATAT	RNF2	0.623911
ATCTT	RNF2	0.616518
TGACC	RNF2	0.615389
ACCCA	RNF2	0.613091
TAGAT	RNF2	0.612704
TCCGC	RNF2	0.608628
AACCT	RNF2	0.608391
GCAAA	RNF2	0.606974
AGACT	RNF2	0.606061
TAACT	RNF2	0.603202
GTGCA	RNF2	0.602557
AAACT	RNF2	0.600872
ACAAC	RNF2	0.599732
ACACT	RNF2	0.599317
TCGCT	RNF2	0.597278
TCGTT	RNF2	0.596253
TATCT	RNF2	0.594354
TGCTC	RNF2	0.591058
TAATA	RNF2	0.590725
AGCCC	RNF2	0.589909
ACATA	RNF2	0.589305
TTCGA	RNF2	0.589045
ACATG	RNF2	0.588006
TGTAG	RNF2	0.58766
TCAAT	RNF2	0.586683
GTCCT	RNF2	0.586607
GGCAT	RNF2	0.585883
ATACG	RNF2	0.581339
TGTCT	RNF2	0.580267
TGCAG	RNF2	0.579218
ACGTA	RNF2	0.57791
GTTCG	RNF2	0.576168
ATTTA	RNF2	0.573602
TCATA	RNF2	0.571581
AAACC	RNF2	0.57104
GTTTC	RNF2	0.570791
GCACA	RNF2	0.569059
AATAA	RNF2	0.566718
GATAG	RNF2	0.565388
AGCAA	RNF2	0.564542
GTTGA	RNF2	0.564368
GACGC	RNF2	0.563568
AGTCA	RNF2	0.558595
ATCAG	RNF2	0.556945
GTTAG	RNF2	0.556677
TCGAC	RNF2	0.555322
AACCG	RNF2	0.555046
AGACC	RNF2	0.553772
ATGCA	RNF2	0.550187
ATTAT	RNF2	0.550113
GGCGC	RNF2	0.547078
GCCTG	RNF2	0.545157
GTTGC	RNF2	0.540218
TGCTT	RNF2	0.538592
AGCCT	RNF2	0.535953
GATTC	RNF2	0.535131
ACCGC	RNF2	0.534852
TATTC	RNF2	0.534682
TACTA	RNF2	0.534451
GCACG	RNF2	0.53438
AATCG	RNF2	0.533739
ATGCT	RNF2	0.533067
AAATG	RNF2	0.532608
TTTGC	RNF2	0.532037
TACGA	RNF2	0.527928
GTGCC	RNF2	0.526787
ATAAA	RNF2	0.526098
TTCCC	RNF2	0.525241
AATTC	RNF2	0.522704
TCTTC	RNF2	0.522643
ACGAC	RNF2	0.520425
TTGCT	RNF2	0.518944
GGCAA	RNF2	0.518757
TGCAC	RNF2	0.51632
TCCGA	RNF2	0.516069
AACGT	RNF2	0.515747
GGCTA	RNF2	0.513959
AGCAG	RNF2	0.513069
TGTCA	RNF2	0.509732
ACAGC	RNF2	0.509109
ATAAG	RNF2	0.508418
GACCG	RNF2	0.507454
AGAGA	RNF2	0.505923
TCCTA	RNF2	0.503272
AAACG	RNF2	0.502954
TACAG	RNF2	0.502342
AATTG	RNF2	0.500355
AAGAC	RNF2	0.497519
GAAAT	RNF2	0.496363
ATGTC	RNF2	0.496063
TGTTA	RNF2	0.49413
GATCT	RNF2	0.493075
GTATC	RNF2	0.492034
AGTCG	RNF2	0.489514
GATCC	RNF2	0.488568
AGTGA	RNF2	0.487831
GTGCT	RNF2	0.487077
AATAC	RNF2	0.485924
TAACG	RNF2	0.480864
TGACG	RNF2	0.477561
TACGC	RNF2	0.476758
AATGC	RNF2	0.475633
TCAAA	RNF2	0.473876
GGTAC	RNF2	0.47239
GCACT	RNF2	0.472169
GCATG	RNF2	0.471817
AGACA	RNF2	0.471748
TTAAT	RNF2	0.468929
GCATA	RNF2	0.468845
AGAAG	RNF2	0.46797
GATTT	RNF2	0.465472
TTTCG	RNF2	0.464593
ATCAC	RNF2	0.464395
AACAG	RNF2	0.464294
GGTAG	RNF2	0.463531
AAATA	RNF2	0.462892
TGCGA	RNF2	0.461624
TTTTG	RNF2	0.456657
GGAAC	RNF2	0.455509
GGAAA	RNF2	0.4543
GGATC	RNF2	0.452533
TAATT	RNF2	0.452003
AGTAG	RNF2	0.45026
GGCCT	RNF2	0.448576
TTTAG	RNF2	0.446261
AATCC	RNF2	0.444923
ATAAC	RNF2	0.444178
AGTCT	RNF2	0.443609
TCAAC	RNF2	0.442817
TAACA	RNF2	0.440897
TGAAC	RNF2	0.439996
TAAAT	RNF2	0.439222
TACGT	RNF2	0.439203
TCACA	RNF2	0.437552
GTAAT	RNF2	0.436793
GTTAT	RNF2	0.434757
TCACG	RNF2	0.43336
AAACA	RNF2	0.432654
GATCG	RNF2	0.427411
TTTAT	RNF2	0.42293
TGTAA	RNF2	0.422749
TGACA	RNF2	0.422739
GTTAA	RNF2	0.422685
GCGAT	RNF2	0.422163
GTCTC	RNF2	0.421636
TTTCC	RNF2	0.42083
ATGCG	RNF2	0.420168
TGCGC	RNF2	0.419721
TTCTC	RNF2	0.419393
GCAGC	RNF2	0.418126
TAATG	RNF2	0.41683
GATCA	RNF2	0.416343
AGGAG	RNF2	0.415517
GTCAG	RNF2	0.413921
TGTAT	RNF2	0.406791
AACTA	RNF2	0.40667
GACAG	RNF2	0.405124
TGAAG	RNF2	0.404944
ACGGA	RNF2	0.404096
TAGAA	RNF2	0.403667
TCCGT	RNF2	0.403637
GCGCA	RNF2	0.402957
GTACC	RNF2	0.402748
TTAAC	RNF2	0.402257
GCACC	RNF2	0.401331
GGACT	RNF2	0.401045
TCACT	RNF2	0.400255
TTGCC	RNF2	0.399779
GCCTA	RNF2	0.398274
TTCTT	RNF2	0.393371
ACACC	RNF2	0.391584
GACAA	RNF2	0.387834
TTTTC	RNF2	0.384173
GGCAG	RNF2	0.382419
AGCTC	RNF2	0.38196
TTTAA	RNF2	0.381958
AGATT	RNF2	0.38195
ATTCG	RNF2	0.377821
AATTA	RNF2	0.376184
TATAA	RNF2	0.375979
ACAAG	RNF2	0.375437
TGCGT	RNF2	0.370217
AAGAG	RNF2	0.369939
GCGCT	RNF2	0.368986
TATAG	RNF2	0.367275
AAGCA	RNF2	0.36721
AAGCC	RNF2	0.36564
ATATG	RNF2	0.365135
TAACC	RNF2	0.361273
TGAAA	RNF2	0.359584
ACGCG	RNF2	0.358339
TTAGA	RNF2	0.357725
GTTTA	RNF2	0.357177
GTAAA	RNF2	0.355807
GATAT	RNF2	0.355505
ACGTG	RNF2	0.354215
GGAAG	RNF2	0.352414
TAATC	RNF2	0.351996
TCCTG	RNF2	0.351966
TTATT	RNF2	0.350824
GTTAC	RNF2	0.349986
CAGAC	RNF2	0.349662
GCAAG	RNF2	0.349476
GGTGC	RNF2	0.349131
GTGTC	RNF2	0.349114
ACTAC	RNF2	0.349099
TGTTT	RNF2	0.348931
AGATC	RNF2	0.348603
TTCTA	RNF2	0.348335
TTATC	RNF2	0.345983
AGCCG	RNF2	0.345729
AGCGC	RNF2	0.344944
GTACA	RNF2	0.342678
AGAAA	RNF2	0.342209
ACCCG	RNF2	0.33698
GCTGA	RNF2	0.334045
GACCT	RNF2	0.331952
TCAAG	RNF2	0.330629
GACAT	RNF2	0.329078
ATTAA	RNF2	0.328148
GCTGT	RNF2	0.326214
TATCC	RNF2	0.326099
GCTGC	RNF2	0.323824
GGTAT	RNF2	0.317156
GTCCG	RNF2	0.314606
AGAAC	RNF2	0.314286
GGACG	RNF2	0.313557
AAGAT	RNF2	0.31317
AACTG	RNF2	0.313044
AGTAA	RNF2	0.311819
GAATC	RNF2	0.309281
AAGAA	RNF2	0.30869
TTCAG	RNF2	0.308495
GGAAT	RNF2	0.307329
TTGTT	RNF2	0.306146
TTCGC	RNF2	0.303738
TACAC	RNF2	0.303668
AGAAT	RNF2	0.303194
GAAAG	RNF2	0.302065
AGTTG	RNF2	0.301876
TTATA	RNF2	0.301311
AGATA	RNF2	0.300751
GTCGA	RNF2	0.298884
TCATG	RNF2	0.296656
AAAGC	RNF2	0.295997
GAATT	RNF2	0.293027
ATCTG	RNF2	0.292157
AGTGC	RNF2	0.291676
TGTCC	RNF2	0.291159
TGAGT	RNF2	0.288744
AGCGA	RNF2	0.287052
ACTGT	RNF2	0.286391
GGATA	RNF2	0.284441
ATTTC	RNF2	0.284054
AGGAT	RNF2	0.282179
TCACC	RNF2	0.27987
TCGTC	RNF2	0.27453
GTATA	RNF2	0.274508
GATAC	RNF2	0.27275
ACTGC	RNF2	0.268873
GCAGA	RNF2	0.266504
TACTC	RNF2	0.266101
AGGAC	RNF2	0.260444
TTAAG	RNF2	0.259855
GGTCT	RNF2	0.259406
ACGAG	RNF2	0.257343
GTTTG	RNF2	0.255308
GGTAA	RNF2	0.254121
GGCAC	RNF2	0.252574
ATTGC	RNF2	0.252017
ATTAG	RNF2	0.251711
AAGTC	RNF2	0.251076
AGGCA	RNF2	0.24709
GCGAG	RNF2	0.245256
AGTTA	RNF2	0.242343
AGATG	RNF2	0.240885
GTGAC	RNF2	0.23859
TTGCG	RNF2	0.23597
GGACA	RNF2	0.235615
TCGAT	RNF2	0.232471
GGAGC	RNF2	0.231325
TCGTG	RNF2	0.230693
AGTGT	RNF2	0.230373
GACGA	RNF2	0.229242
AGCAC	RNF2	0.228902
GGCTT	RNF2	0.227759
GGGAG	RNF2	0.227535
ATTTG	RNF2	0.227118
ATCTA	RNF2	0.226329
GGTCC	RNF2	0.22364
GTATT	RNF2	0.223209
AGTAT	RNF2	0.218197
GATGC	RNF2	0.217074
TATTG	RNF2	0.216864
TGCTG	RNF2	0.215756
TCGCG	RNF2	0.21353
GTACG	RNF2	0.212156
GCCAG	RNF2	0.210895
TGTTG	RNF2	0.203723
TATGC	RNF2	0.202426
GGAGA	RNF2	0.201858
TGACT	RNF2	0.197053
GCGTT	RNF2	0.196279
TCTAC	RNF2	0.194169
GGTCA	RNF2	0.193707
TCATT	RNF2	0.19283
GTACT	RNF2	0.192632
AGCTA	RNF2	0.191522
ACCAA	RNF2	0.187951
TAAAG	RNF2	0.187801
GATAA	RNF2	0.187075
TCGAA	RNF2	0.181167
GAAAC	RNF2	0.177739
TTAAA	RNF2	0.177541
TATGA	RNF2	0.175231
TATGT	RNF2	0.173865
CACGA	RNF2	0.17187
GATTA	RNF2	0.170654
TTTGT	RNF2	0.167817
GAATA	RNF2	0.167578
TGATG	RNF2	0.162773
GAAGA	RNF2	0.161902
ACTGA	RNF2	0.160173
ATTGT	RNF2	0.15847
AGTTC	RNF2	0.158423
TCGTA	RNF2	0.152108
GGTCG	RNF2	0.148355
GTGCG	RNF2	0.147509
TAAAC	RNF2	0.146793
GGGAC	RNF2	0.146122
ATCGT	RNF2	0.145391
TAGCA	RNF2	0.143865
AGGCC	RNF2	0.134562
GGACC	RNF2	0.130112
TAGCC	RNF2	0.129592
GGCGA	RNF2	0.128877
TAGCT	RNF2	0.128626
TACTG	RNF2	0.126513
GTCTA	RNF2	0.12559
GCGTC	RNF2	0.123616
AGCGT	RNF2	0.120574
TTGTA	RNF2	0.118502
GGCTG	RNF2	0.117526
GAAGC	RNF2	0.115462
GGATT	RNF2	0.11149
TCAGA	RNF2	0.109163
TTATG	RNF2	0.108501
TGTTC	RNF2	0.108271
GGATG	RNF2	0.106715
GTGTT	RNF2	0.106596
GTGTA	RNF2	0.106259
TGTCG	RNF2	0.104442
ACCGA	RNF2	0.103512
TAGTA	RNF2	0.101174
ACCCT	RNF2	0.10027
GTTGT	RNF2	0.100074
GACTT	RNF2	0.0998097
TTCGT	RNF2	0.0977916
GCCGT	RNF2	0.0950669
TAGAC	RNF2	0.0884243
GTGTG	RNF2	0.0839213
TTCTG	RNF2	0.0808738
AGGAA	RNF2	0.0732539
AATGA	RNF2	0.0729867
GCGAA	RNF2	0.0695068
GTAGA	RNF2	0.0678114
AGTCC	RNF2	0.0629241
AAGTG	RNF2	0.0616715
CACGC	RNF2	0.0611668
GGAGT	RNF2	0.0578421
GGTGA	RNF2	0.0561607
CACAA	RNF2	0.0558783
TGAGC	RNF2	0.0548568
ATGAA	RNF2	0.0474704
ATGTG	RNF2	0.0445936
GGGCT	RNF2	0.0441781
GAGAG	RNF2	0.0406693
ATGTA	RNF2	0.039253
TCTGT	RNF2	0.0389526
ATAGC	RNF2	0.0384191
TGAGA	RNF2	0.0378005
GGTGT	RNF2	0.033792
AGCTG	RNF2	0.0305972
GTAGC	RNF2	0.0297445
TGATC	RNF2	0.0296769
AGTAC	RNF2	0.0295253
GACAC	RNF2	0.0272346
AAAGT	RNF2	0.0237565
GACTA	RNF2	0.0188552
ACGAA	RNF2	0.0178239
AGAGT	RNF2	0.0176654
AAGCT	RNF2	0.0149251
CGCGA	RNF2	0.0137508
GCGCG	RNF2	0.013682
TTGTC	RNF2	0.0130783
CCAGA	RNF2	0.00966285
TTGTG	RNF2	0.00924653
GATTG	RNF2	0.00865963
GGGCC	RNF2	0.00781045
GGGAT	RNF2	0.00668295
GGTTC	RNF2	0.00502852
GCTAG	RNF2	0.00486647
GGGCA	RNF2	0.00252733
AAGTT	RNF2	-0.0051997
TGTGA	RNF2	-0.0052413
GATGT	RNF2	-0.0080203
TCGGA	RNF2	-0.0168316
TGGAT	RNF2	-0.0215056
TTACA	RNF2	-0.0217923
TAAGT	RNF2	-0.0223365
GGTTG	RNF2	-0.0249943
GTCTG	RNF2	-0.0325267
AACGG	RNF2	-0.0342796
CAATC	RNF2	-0.0371842
GACTG	RNF2	-0.0401945
TCGAG	RNF2	-0.0426256
TCCAG	RNF2	-0.0474417
GACGT	RNF2	-0.0525475
GGTTT	RNF2	-0.0532262
GAACG	RNF2	-0.0623905
ATAGT	RNF2	-0.0660103
AGGTG	RNF2	-0.0702871
GATGA	RNF2	-0.0740038
AGGCT	RNF2	-0.0758951
TGATA	RNF2	-0.0795247
AGAGG	RNF2	-0.080966
TATAC	RNF2	-0.0829314
TCTGC	RNF2	-0.0835002
ATGAC	RNF2	-0.0861621
GTGAA	RNF2	-0.0894113
TTTAC	RNF2	-0.0896931
GGCGT	RNF2	-0.0916342
ACTAG	RNF2	-0.0923004
TCAGC	RNF2	-0.095082
GAATG	RNF2	-0.103456
AAAGG	RNF2	-0.104931
GCGTA	RNF2	-0.113782
TAGTC	RNF2	-0.11488
CACTC	RNF2	-0.115812
ACGGG	RNF2	-0.123011
TGGAG	RNF2	-0.124187
GTCTT	RNF2	-0.128516
CAAGA	RNF2	-0.130287
TTGAA	RNF2	-0.131064
AGGCG	RNF2	-0.131712
AAGCG	RNF2	-0.134287
AGGGG	RNF2	-0.138824
GAACC	RNF2	-0.140131
TAGCG	RNF2	-0.142099
TAGAG	RNF2	-0.145277
AAGTA	RNF2	-0.147043
GGAGG	RNF2	-0.155015
AACAC	RNF2	-0.16004
GAGTT	RNF2	-0.161066
TAGTT	RNF2	-0.161224
AGAGC	RNF2	-0.161794
ATCGG	RNF2	-0.16226
ATAGG	RNF2	-0.162991
TGCGG	RNF2	-0.172408
GTATG	RNF2	-0.178275
TTAGC	RNF2	-0.185355
TGTGC	RNF2	-0.185672
CACAT	RNF2	-0.185784
AGGGA	RNF2	-0.185913
GTGAT	RNF2	-0.187029
TGTGT	RNF2	-0.19246
CGCTC	RNF2	-0.193453
TCTGA	RNF2	-0.197786
CATAA	RNF2	-0.200574
CATGC	RNF2	-0.201311
TACGG	RNF2	-0.201677
GGGAA	RNF2	-0.20242
ACCAT	RNF2	-0.206351
GCAGT	RNF2	-0.207274
GCGTG	RNF2	-0.207727
AATGG	RNF2	-0.212923
ACCTC	RNF2	-0.214027
GAGCA	RNF2	-0.223766
CATCA	RNF2	-0.224188
TTACT	RNF2	-0.226631
CGCGC	RNF2	-0.232728
CAGCA	RNF2	-0.233803
CGCCT	RNF2	-0.240302
TTCGG	RNF2	-0.240524
TCGGG	RNF2	-0.243926
GGGCG	RNF2	-0.244763
TAAGC	RNF2	-0.24909
CCCAC	RNF2	-0.249608
AGGTA	RNF2	-0.254344
AGCGG	RNF2	-0.254465
GGGTA	RNF2	-0.256655
TGGAC	RNF2	-0.257193
TGGGA	RNF2	-0.258512
CAATT	RNF2	-0.258795
TTGAC	RNF2	-0.259382
CAAAC	RNF2	-0.261982
GAGCT	RNF2	-0.267343
AATGT	RNF2	-0.270645
CCAAC	RNF2	-0.280262
CAACC	RNF2	-0.280347
CCCGC	RNF2	-0.281899
TGTAC	RNF2	-0.285412
TCTAG	RNF2	-0.293728
TGAGG	RNF2	-0.30048
CACCC	RNF2	-0.30575
ACGGC	RNF2	-0.306743
CCCGA	RNF2	-0.316831
CGTGA	RNF2	-0.318056
GACGG	RNF2	-0.328752
CGCAA	RNF2	-0.329341
GAGAC	RNF2	-0.330522
TGGCA	RNF2	-0.335093
GGGTC	RNF2	-0.336802
GAAGG	RNF2	-0.339231
GGTTA	RNF2	-0.342559
GTCGT	RNF2	-0.34609
GAGAA	RNF2	-0.346925
CCCTC	RNF2	-0.35128
TCAGT	RNF2	-0.358492
GAGTA	RNF2	-0.361313
ATTGG	RNF2	-0.361639
CAGTA	RNF2	-0.362434
TATGG	RNF2	-0.363722
GAGCC	RNF2	-0.364171
ATGAT	RNF2	-0.369976
ACCTT	RNF2	-0.37221
TTTGG	RNF2	-0.375165
CAAAT	RNF2	-0.378272
GGGTG	RNF2	-0.380369
TGGAA	RNF2	-0.383252
ATGGA	RNF2	-0.384104
CATAC	RNF2	-0.384354
CGTCA	RNF2	-0.387755
CATTT	RNF2	-0.389268
ACCAG	RNF2	-0.389407
CAACA	RNF2	-0.393403
GGCGG	RNF2	-0.411588
CCATC	RNF2	-0.414243
CAGCC	RNF2	-0.421304
AAGGG	RNF2	-0.425494
CCAAA	RNF2	-0.426796
TTAGG	RNF2	-0.428981
CACTT	RNF2	-0.432087
TAGTG	RNF2	-0.433001
GTAGT	RNF2	-0.435169
GAGAT	RNF2	-0.44114
TGGGT	RNF2	-0.444158
AGGGC	RNF2	-0.448407
GAACT	RNF2	-0.454997
GAGTC	RNF2	-0.456388
CCGAC	RNF2	-0.459128
CCTTT	RNF2	-0.464913
GTCGG	RNF2	-0.465374
GTGAG	RNF2	-0.466757
CATTA	RNF2	-0.468148
CAACT	RNF2	-0.469268
GGGGA	RNF2	-0.471596
CAGAA	RNF2	-0.472825
GGGGG	RNF2	-0.486534
AAGGA	RNF2	-0.488177
TGGGG	RNF2	-0.48909
GGTGG	RNF2	-0.491466
CATAT	RNF2	-0.502927
TGGCG	RNF2	-0.503465
CACAC	RNF2	-0.510308
TTAGT	RNF2	-0.510601
TGTGG	RNF2	-0.512578
CGCCG	RNF2	-0.513384
GTTGG	RNF2	-0.520976
GCGGA	RNF2	-0.526425
ACCTG	RNF2	-0.527429
ACGGT	RNF2	-0.528487
CAACG	RNF2	-0.53198
CAATG	RNF2	-0.535844
CACCA	RNF2	-0.536479
TTACG	RNF2	-0.543423
TTGAG	RNF2	-0.552176
CGAGA	RNF2	-0.555759
AGTGG	RNF2	-0.555939
CCCAA	RNF2	-0.556215
CACTA	RNF2	-0.556897
TAGGG	RNF2	-0.56004
CACTG	RNF2	-0.561886
CGCAC	RNF2	-0.564979
CAGCT	RNF2	-0.570739
TAAGA	RNF2	-0.572688
CCCCA	RNF2	-0.572854
TGATT	RNF2	-0.579246
CAATA	RNF2	-0.579707
CCCAT	RNF2	-0.580661
CAGTC	RNF2	-0.581345
CGTTC	RNF2	-0.582528
GAGTG	RNF2	-0.583991
CAAGC	RNF2	-0.585645
CATCT	RNF2	-0.587031
GATGG	RNF2	-0.590861
GGGTT	RNF2	-0.591414
CGCCC	RNF2	-0.597398
GAAGT	RNF2	-0.604202
CATCC	RNF2	-0.60734
CGCTA	RNF2	-0.613294
CATTC	RNF2	-0.616247
CCATA	RNF2	-0.618507
CCACT	RNF2	-0.619395
AGGGT	RNF2	-0.619512
CCATT	RNF2	-0.62044
GGGGC	RNF2	-0.621414
TAGGA	RNF2	-0.62574
GCGGG	RNF2	-0.629595
CGATA	RNF2	-0.633347
ACAGG	RNF2	-0.640547
ATGAG	RNF2	-0.640805
TGGCC	RNF2	-0.642709
CGCTT	RNF2	-0.645262
ATTAC	RNF2	-0.647386
CCCCC	RNF2	-0.649239
CACCG	RNF2	-0.650911
GTAGG	RNF2	-0.651928
CATCG	RNF2	-0.657035
CCCTT	RNF2	-0.657625
CGTTA	RNF2	-0.658411
AGGTC	RNF2	-0.663208
CGATG	RNF2	-0.663985
CCTGA	RNF2	-0.666456
GAGCG	RNF2	-0.66822
ACCGT	RNF2	-0.673055
TTGAT	RNF2	-0.679929
TTGGA	RNF2	-0.681606
TGGTA	RNF2	-0.697692
GAGGA	RNF2	-0.710743
ATGGG	RNF2	-0.719874
CCGCC	RNF2	-0.721524
AAAAC	RNF2	-0.726159
GTGGA	RNF2	-0.728728
CACAG	RNF2	-0.72985
CGCAT	RNF2	-0.737746
TGGGC	RNF2	-0.740431
CCACG	RNF2	-0.741552
AAAAT	RNF2	-0.743247
CACGT	RNF2	-0.746251
CGACA	RNF2	-0.748147
GTGGG	RNF2	-0.751769
CCACA	RNF2	-0.754686
CAGGA	RNF2	-0.756454
TCAGG	RNF2	-0.758436
CAGAT	RNF2	-0.765591
CCTTA	RNF2	-0.769016
CGCGT	RNF2	-0.779657
CCAAT	RNF2	-0.782002
CGCTG	RNF2	-0.782777
ACCTA	RNF2	-0.790447
CGTTT	RNF2	-0.802671
AGGTT	RNF2	-0.804928
CCGCA	RNF2	-0.812904
GGGGT	RNF2	-0.826718
CGTCG	RNF2	-0.829075
CAGTG	RNF2	-0.835031
TGGCT	RNF2	-0.844895
CGTGC	RNF2	-0.86504
CCCCT	RNF2	-0.867822
CAGCG	RNF2	-0.879298
CATTG	RNF2	-0.891328
CCTTC	RNF2	-0.900755
CGATC	RNF2	-0.901996
TGGTG	RNF2	-0.904762
CAAAG	RNF2	-0.911957
CGACC	RNF2	-0.916482
CCCGT	RNF2	-0.922766
CGACT	RNF2	-0.9495
CGTAA	RNF2	-0.951463
CGTCT	RNF2	-0.95529
GCAGG	RNF2	-0.95548
CGGAC	RNF2	-0.95583
CATGT	RNF2	-0.95797
CCCTA	RNF2	-0.95933
CCTAT	RNF2	-0.961398
CGTCC	RNF2	-0.964723
CCTAA	RNF2	-0.96701
CGTTG	RNF2	-0.99515
CGACG	RNF2	-0.997144
CAGTT	RNF2	-0.999689
CACCT	RNF2	-1.0093
CCGGA	RNF2	-1.01282
TCGGC	RNF2	-1.03693
CCAAG	RNF2	-1.03763
GCTGG	RNF2	-1.03827
CCGCT	RNF2	-1.04188
CCCCG	RNF2	-1.04586
CGTAC	RNF2	-1.06101
CCTCC	RNF2	-1.06502
TTGGG	RNF2	-1.06656
CCTCA	RNF2	-1.0744
GAGGG	RNF2	-1.07988
TCGGT	RNF2	-1.08095
CGCAG	RNF2	-1.08157
CCATG	RNF2	-1.08543
CGTAT	RNF2	-1.10335
CATGA	RNF2	-1.1044
ACTGG	RNF2	-1.11259
CAGAG	RNF2	-1.11735
CGAAA	RNF2	-1.12446
CGAAT	RNF2	-1.12528
CCACC	RNF2	-1.12649
CCCAG	RNF2	-1.13503
CGAGC	RNF2	-1.13528
GCCGG	RNF2	-1.14604
TGGTC	RNF2	-1.16848
CAAGT	RNF2	-1.18252
CCTGT	RNF2	-1.18567
CGGGA	RNF2	-1.19392
CCTCT	RNF2	-1.19737
CCGCG	RNF2	-1.2063
TCCGG	RNF2	-1.20809
CTCCA	RNF2	-1.21868
CTCGC	RNF2	-1.23095
CGATT	RNF2	-1.23794
CCTGC	RNF2	-1.24102
CGTAG	RNF2	-1.25195
AAGGT	RNF2	-1.25245
CATAG	RNF2	-1.26928
CCGTA	RNF2	-1.2785
TAAGG	RNF2	-1.28045
AAGGC	RNF2	-1.28682
CTCCC	RNF2	-1.29838
CCGTC	RNF2	-1.29846
CCCTG	RNF2	-1.30921
TGGTT	RNF2	-1.30991
CGGTA	RNF2	-1.31149
CTTGA	RNF2	-1.33074
CCAGC	RNF2	-1.34498
CGAAC	RNF2	-1.35857
CGTGT	RNF2	-1.36793
CGAAG	RNF2	-1.36952
CTTTT	RNF2	-1.37189
CCGAA	RNF2	-1.37197
GAACA	RNF2	-1.37372
CCGTT	RNF2	-1.37593
CTAGA	RNF2	-1.38973
TTACC	RNF2	-1.39145
CTACA	RNF2	-1.39212
TAGGC	RNF2	-1.41359
CGGCA	RNF2	-1.41524
ATGGC	RNF2	-1.42151
CTACG	RNF2	-1.4475
CCTTG	RNF2	-1.44919
GTGGC	RNF2	-1.49407
CGGCC	RNF2	-1.51494
GAGGC	RNF2	-1.52006
CTCAC	RNF2	-1.5216
GAAAA	RNF2	-1.52842
CGGCG	RNF2	-1.55933
CTTCT	RNF2	-1.57023
CTTCG	RNF2	-1.58305
GCGGC	RNF2	-1.587
CGGAA	RNF2	-1.5901
TAGGT	RNF2	-1.59539
CGGCT	RNF2	-1.60509
CTTGC	RNF2	-1.6086
CCTCG	RNF2	-1.62049
CCTAC	RNF2	-1.64084
CTCCG	RNF2	-1.67501
TTGGC	RNF2	-1.67825
CCGAG	RNF2	-1.68444
CAGGG	RNF2	-1.69782
CATGG	RNF2	-1.72243
CTATC	RNF2	-1.73085
CTTTG	RNF2	-1.74155
CTTCC	RNF2	-1.74577
GAGGT	RNF2	-1.75112
TTGGT	RNF2	-1.75261
ACCGG	RNF2	-1.76676
CGAGT	RNF2	-1.76874
CTCCT	RNF2	-1.78191
CTATT	RNF2	-1.79001
ATGGT	RNF2	-1.7911
CCCGG	RNF2	-1.80082
CCGAT	RNF2	-1.80619
CGGTG	RNF2	-1.81032
CCGTG	RNF2	-1.81249
CTTGT	RNF2	-1.81384
CTCTA	RNF2	-1.81861
TCTGG	RNF2	-1.82341
CTACT	RNF2	-1.83253
CGCGG	RNF2	-1.84637
CGGTC	RNF2	-1.84717
CTCTC	RNF2	-1.85361
CTATA	RNF2	-1.85866
AAAAG	RNF2	-1.86337
CCAGG	RNF2	-1.86695
CTTTC	RNF2	-1.87012
CTCTT	RNF2	-1.87396
CAGGC	RNF2	-1.88465
CACGG	RNF2	-1.91114
CTTCA	RNF2	-1.95243
CCAGT	RNF2	-1.95811
GTGGT	RNF2	-1.98954
CCGGC	RNF2	-1.99057
CTCGA	RNF2	-2.01336
CTATG	RNF2	-2.02973
CGGTT	RNF2	-2.03049
CTAAC	RNF2	-2.05091
CGGAG	RNF2	-2.06295
CTGCC	RNF2	-2.06658
CTTAT	RNF2	-2.08572
CTCGT	RNF2	-2.08771
CTACC	RNF2	-2.08815
CAAGG	RNF2	-2.11863
CTGCA	RNF2	-2.12511
CGAGG	RNF2	-2.12874
CTCTG	RNF2	-2.20656
CCTAG	RNF2	-2.209
CTCAT	RNF2	-2.2142
CTAAG	RNF2	-2.21496
CTTAG	RNF2	-2.22771
CTAAA	RNF2	-2.24136
CTGCT	RNF2	-2.25424
CGGAT	RNF2	-2.29006
CGGGC	RNF2	-2.29319
CGTGG	RNF2	-2.32577
GCGGT	RNF2	-2.34159
CCGGG	RNF2	-2.35656
CCGGT	RNF2	-2.36023
CGGGG	RNF2	-2.37158
CTCAG	RNF2	-2.38137
CTAGC	RNF2	-2.40993
CGGGT	RNF2	-2.46303
CAGGT	RNF2	-2.49178
CCTGG	RNF2	-2.49937
CTTAA	RNF2	-2.50298
CTGCG	RNF2	-2.52634
CTGAC	RNF2	-2.54896
CTTTA	RNF2	-2.57533
CTCAA	RNF2	-2.67562
CTAAT	RNF2	-2.73435
TAAAA	RNF2	-2.74602
CTGGA	RNF2	-2.80755
CTGTA	RNF2	-2.81372
CTGTC	RNF2	-2.90444
CTTAC	RNF2	-2.92446
CTAGT	RNF2	-2.98867
CTTGG	RNF2	-3.00158
CTGAG	RNF2	-3.15838
CTGTT	RNF2	-3.16612
CTCGG	RNF2	-3.19032
CTAGG	RNF2	-3.26351
CTGTG	RNF2	-3.29115
AAAAA	RNF2	-3.30224
CTGAA	RNF2	-3.34875
CTGAT	RNF2	-3.89405
CTGGC	RNF2	-4.00005
CTGGG	RNF2	-4.08263
CTGGT	RNF2	-4.08353
CAAAA	RNF2	-4.12731

### Sheet: S8 insert predicted crosshyb
probe	target	concentration	free_energy	free_energy_diff	probe_frac	edit_site
None	None	0.999691	-22.3554	0	0.99996	RNF2
None	TCCCA	1.7975e-07	-12.4687	9.81801	1.79833e-07	RNF2
None	GCTCA	7.5617e-07	-14.0867	8.85682	7.56383e-07	RNF2
None	GCCAT	3.10636e-07	-13.5781	9.68485	3.1066e-07	RNF2
None	TATCA	7.30401e-06	-12.6913	7.39999	7.51501e-06	RNF2
None	TCTTT	4.94677e-07	-12.2754	8.32	4.94818e-07	RNF2
None	GCTAC	1.47247e-07	-13.6796	9.40402	1.47249e-07	RNF2
None	TCCTT	1.78459e-07	-12.2748	9.16449	1.78476e-07	RNF2
None	GCTCC	2.77029e-08	-13.653	10.5444	2.7703e-08	RNF2
None	GCCCA	9.06569e-08	-13.8393	10.22	9.06595e-08	RNF2
None	ACATT	7.42924e-07	-12.3698	8.57266	7.43968e-07	RNF2
None	GCCAC	5.68833e-08	-13.7021	10.7919	5.68837e-08	RNF2
None	GCCCC	4.46341e-09	-13.6448	11.6692	4.46341e-09	RNF2
None	GCTAT	4.08377e-07	-13.3968	8.46485	4.08397e-07	RNF2
None	TCTCA	1.26153e-06	-12.6194	8.55324	1.26717e-06	RNF2
None	TCCCG	3.33292e-08	-12.2931	11.2486	3.33301e-08	RNF2
None	GCTTC	1.45865e-07	-13.847	9.50349	1.45866e-07	RNF2
None	TCCAC	5.24934e-07	-13.2681	9.45336	5.24987e-07	RNF2
None	GCTCG	1.30512e-08	-13.3084	10.8889	1.30512e-08	RNF2
None	ACGCC	7.4706e-09	-13.2472	11.248	7.47061e-09	RNF2
None	GCCAA	1.02888e-07	-13.4318	9.78047	1.0289e-07	RNF2
None	ACTCC	2.7499e-07	-13.2471	9.47496	2.75009e-07	RNF2
None	ATCCT	5.97355e-07	-12.3151	9.17546	5.98197e-07	RNF2
None	TGCCT	1.59595e-08	-12.2867	10.5177	1.59596e-08	RNF2
None	TCCAA	3.14893e-07	-12.3263	9.11332	3.14999e-07	RNF2
None	ATCCA	1.14266e-06	-12.5207	8.9702	1.1474e-06	RNF2
None	ATAAT	1.13156e-05	-12.4637	7.10575	1.159e-05	RNF2
None	ACATC	1.04405e-06	-13.6032	8.32287	1.04431e-06	RNF2
None	GTTCA	2.5503e-05	-15.15	6.72454	2.55596e-05	RNF2
None	GCTTA	4.11879e-07	-13.3858	8.42266	4.11905e-07	RNF2
None	TCCCT	4.73283e-08	-12.2835	10.0028	4.73296e-08	RNF2
None	GCCGC	1.45532e-09	-13.6658	12.3063	1.45532e-09	RNF2
None	ACGCA	5.85616e-08	-12.7105	10.5297	5.85718e-08	RNF2
None	GCAAC	6.14706e-08	-13.7135	9.93262	6.1471e-08	RNF2
None	ATATT	9.03117e-06	-12.3147	7.25723	9.25018e-06	RNF2
None	ACACA	8.91049e-07	-12.6289	9.13505	8.94254e-07	RNF2
None	TGCCA	7.34889e-08	-12.476	10.3287	7.35036e-08	RNF2
None	TTCCT	1.49201e-07	-12.2913	9.14846	1.49214e-07	RNF2
None	ACAGT	2.08362e-07	-12.3266	9.43734	2.08427e-07	RNF2
None	ATCCC	3.25267e-07	-13.2424	9.50327	3.25323e-07	RNF2
None	TACAT	1.84372e-06	-12.4331	7.94416	1.85063e-06	RNF2
None	ATCGA	4.41517e-07	-12.3376	9.29228	4.41995e-07	RNF2
None	GCTTG	5.89806e-08	-13.3057	9.90522	5.89812e-08	RNF2
None	ACGCT	1.34022e-08	-12.3129	10.9268	1.34024e-08	RNF2
None	ACTCT	2.3621e-07	-12.3161	9.15221	2.36273e-07	RNF2
None	TATAT	5.87435e-06	-12.2863	6.72948	5.89967e-06	RNF2
None	TCTTA	1.38093e-06	-12.3122	7.7254	1.38246e-06	RNF2
None	ACTTA	1.28742e-06	-12.3268	8.00631	1.28947e-06	RNF2
None	ATATC	1.40353e-05	-13.5681	6.98757	1.41076e-05	RNF2
None	ATTCT	9.48433e-06	-12.3558	8.29146	1.06553e-05	RNF2
None	TCGCC	7.61905e-09	-13.242	10.9571	7.61906e-09	RNF2
None	GCCTT	5.26128e-08	-13.3003	9.91159	5.26131e-08	RNF2
None	ACTCG	3.86419e-08	-12.3306	10.3913	3.86437e-08	RNF2
None	TCTCG	5.16479e-08	-12.3076	10.1189	5.165e-08	RNF2
None	GTCCA	2.94178e-06	-14.6708	8.04999	2.94257e-06	RNF2
None	AGCAT	2.10355e-07	-12.4853	9.52218	2.10456e-07	RNF2
None	TGCCG	4.9883e-09	-12.2936	11.7661	4.98832e-09	RNF2
None	TCTAT	1.0813e-06	-12.2857	7.8051	1.08207e-06	RNF2
None	GTCAG	2.12103e-05	-14.2552	8.46545	2.18905e-05	RNF2
TCCCA	None	8.94984e-08	-12.2392	10.1162	8.95225e-08	RNF2
TCCCA	TCCCA	0.9701	-22.2867	0	0.970547	RNF2
TCCCA	GCTCA	3.14883e-06	-15.0623	7.88123	3.14972e-06	RNF2
TCCCA	GCCAT	2.09551e-06	-14.8567	8.40619	2.09567e-06	RNF2
TCCCA	TATCA	0.0008563	-15.7638	4.32753	0.00088104	RNF2
TCCCA	TCTTT	6.87441e-06	-14.0081	6.58729	6.87637e-06	RNF2
TCCCA	GCTAC	1.13467e-08	-12.1486	10.9349	1.13468e-08	RNF2
TCCCA	TCCTT	0.00011705	-16.429	5.0103	0.00011707	RNF2
TCCCA	GCTCC	7.28566e-09	-12.8933	11.3042	7.28568e-09	RNF2
TCCCA	GCCCA	0.00186965	-20.1597	3.89952	0.0018697	RNF2
TCCCA	ACATT	4.85717e-07	-12.1822	8.76026	4.864e-07	RNF2
TCCCA	GCCAC	2.38609e-07	-14.6823	9.81173	2.3861e-07	RNF2
TCCCA	GCCCC	5.82171e-07	-16.7843	8.52971	5.82171e-07	RNF2
TCCCA	GCTAT	5.92295e-08	-12.2632	9.59846	5.92324e-08	RNF2
TCCCA	TCTCA	0.00125081	-17.0332	4.13946	0.0012564	RNF2
TCCCA	TCCCG	0.00026302	-18.01	5.53166	0.00026303	RNF2
TCCCA	GCTTC	8.05174e-09	-12.1065	11.244	8.05183e-09	RNF2
TCCCA	TCCAC	0.00011163	-16.7147	6.0068	0.00011164	RNF2
TCCCA	GCTCG	2.62895e-09	-12.3812	11.8161	2.62896e-09	RNF2
TCCCA	ACGCC	1.68463e-08	-13.8375	10.6577	1.68464e-08	RNF2
TCCCA	GCCAA	1.2928e-05	-16.5478	6.66446	1.29282e-05	RNF2
TCCCA	ACTCC	1.0256e-07	-12.7069	10.0152	1.02567e-07	RNF2
TCCCA	ATCCT	1.63588e-05	-14.474	7.01659	1.63819e-05	RNF2
TCCCA	TGCCT	9.82084e-05	-17.8474	4.95699	9.82093e-05	RNF2
TCCCA	TCCAA	0.00669737	-18.6662	2.77349	0.00669963	RNF2
TCCCA	ATCCA	0.00076331	-16.6864	4.80453	0.00076647	RNF2
TCCCA	ATAAT	3.38257e-06	-11.7845	7.785	3.46461e-06	RNF2
TCCCA	ACATC	7.97054e-08	-12.0664	9.85966	7.97253e-08	RNF2
TCCCA	GTTCA	4.89415e-06	-14.1923	7.68223	4.90503e-06	RNF2
TCCCA	GCTTA	2.69778e-07	-13.1993	8.60911	2.69794e-07	RNF2
TCCCA	TCCCT	0.00914916	-20.0099	2.27644	0.00914941	RNF2
TCCCA	GCCGC	5.91655e-09	-14.6263	11.3458	5.91655e-09	RNF2
TCCCA	ACGCA	6.26253e-05	-17.1718	6.06841	6.26362e-05	RNF2
TCCCA	GCAAC	5.86871e-09	-12.3172	11.3289	5.86875e-09	RNF2
TCCCA	ATATT	3.32952e-06	-11.7672	7.80475	3.41026e-06	RNF2
TCCCA	ACACA	0.00047243	-16.6494	5.11454	0.00047413	RNF2
TCCCA	TGCCA	0.0125366	-20.1238	2.68089	0.0125391	RNF2
TCCCA	TTCCT	1.60191e-05	-15.3085	6.13125	1.60206e-05	RNF2
TCCCA	ACAGT	1.91295e-07	-12.3523	9.41165	1.91354e-07	RNF2
TCCCA	ATCCC	2.56343e-06	-14.6187	8.1269	2.56387e-06	RNF2
TCCCA	TACAT	3.53009e-05	-14.3671	6.01013	3.54331e-05	RNF2
TCCCA	ATCGA	3.08843e-06	-13.6391	7.99083	3.09177e-06	RNF2
TCCCA	GCTTG	9.5438e-09	-12.2409	10.9701	9.5439e-09	RNF2
TCCCA	ACGCT	7.24808e-07	-14.8993	8.34041	7.24818e-07	RNF2
TCCCA	ACTCT	3.8236e-07	-12.6981	8.77024	3.82462e-07	RNF2
TCCCA	TATAT	6.64549e-06	-12.4431	6.57261	6.67413e-06	RNF2
TCCCA	TCTTA	9.73168e-05	-15.0649	4.97271	9.74248e-05	RNF2
TCCCA	ACTTA	2.74578e-06	-12.882	7.45108	2.75016e-06	RNF2
TCCCA	ATATC	5.98598e-07	-11.6655	8.89014	6.01679e-07	RNF2
TCCCA	ATTCT	8.32614e-06	-12.3534	8.2939	9.35409e-06	RNF2
TCCCA	TCGCC	1.48424e-06	-16.6335	7.56565	1.48424e-06	RNF2
TCCCA	GCCTT	2.80343e-07	-14.4308	8.78112	2.80345e-07	RNF2
TCCCA	ACTCG	2.62534e-08	-12.1672	10.5548	2.62546e-08	RNF2
TCCCA	TCTCG	8.19847e-07	-14.1239	8.3026	8.1988e-07	RNF2
TCCCA	GTCCA	5.4782e-05	-16.5873	6.1334	5.47967e-05	RNF2
TCCCA	AGCAT	1.85633e-07	-12.4861	9.52134	1.85722e-07	RNF2
TCCCA	TGCCG	1.2729e-06	-15.8546	8.20506	1.2729e-06	RNF2
TCCCA	TCTAT	1.51006e-05	-14.0215	6.06931	1.51113e-05	RNF2
TCCCA	GTCAG	8.60504e-07	-12.3213	10.3994	8.88098e-07	RNF2
GCTCA	None	5.16712e-07	-13.2939	9.06148	5.16851e-07	RNF2
GCTCA	TCCCA	4.63395e-06	-14.5429	7.74382	4.63608e-06	RNF2
GCTCA	GCTCA	0.951979	-22.9435	0	0.952247	RNF2
GCTCA	GCCAT	1.24415e-05	-15.9291	7.33388	1.24425e-05	RNF2
GCTCA	TATCA	0.00140189	-16.0268	4.06458	0.00144238	RNF2
GCTCA	TCTTT	7.49697e-07	-12.5692	8.02616	7.4991e-07	RNF2
GCTCA	GCTAC	7.83071e-05	-17.6552	5.42834	7.83082e-05	RNF2
GCTCA	TCCTT	1.24286e-07	-12.0802	9.35913	1.24298e-07	RNF2
GCTCA	GCTCC	0.00031902	-19.5606	4.6368	0.00031902	RNF2
GCTCA	GCCCA	0.00050584	-19.2917	4.76755	0.00050585	RNF2
GCTCA	ACATT	3.7678e-07	-11.9759	8.96655	3.7731e-07	RNF2
GCTCA	GCCAC	1.68192e-06	-15.8625	8.6316	1.68194e-06	RNF2
GCTCA	GCCCC	2.60701e-07	-16.2328	9.08118	2.60701e-07	RNF2
GCTCA	GCTAT	0.00046255	-17.8475	4.0142	0.00046258	RNF2
GCTCA	TCTCA	0.00616403	-17.9885	3.18419	0.00619157	RNF2
GCTCA	TCCCG	1.59611e-08	-11.8631	11.6785	1.59616e-08	RNF2
GCTCA	GCTTC	2.89441e-05	-17.2034	6.14717	2.89444e-05	RNF2
GCTCA	TCCAC	5.26391e-08	-11.8559	10.8656	5.26444e-08	RNF2
GCTCA	GCTCG	6.44779e-05	-18.6844	5.51289	6.44781e-05	RNF2
GCTCA	ACGCC	3.57973e-09	-12.8177	11.6775	3.57973e-09	RNF2
GCTCA	GCCAA	8.08451e-05	-17.6527	5.55955	8.08468e-05	RNF2
GCTCA	ACTCC	1.72031e-06	-14.4316	8.29042	1.72043e-06	RNF2
GCTCA	ATCCT	8.01302e-07	-12.5323	8.95829	8.02432e-07	RNF2
GCTCA	TGCCT	3.2349e-08	-12.7632	10.0412	3.23494e-08	RNF2
GCTCA	TCCAA	1.06088e-06	-13.1221	8.3176	1.06124e-06	RNF2
GCTCA	ATCCA	1.27968e-05	-14.0711	7.41982	1.28499e-05	RNF2
GCTCA	ATAAT	3.15074e-06	-11.6931	7.87635	3.22715e-06	RNF2
GCTCA	ACATC	7.18721e-08	-11.9547	9.9714	7.18901e-08	RNF2
GCTCA	GTTCA	0.00184983	-17.874	4.00047	0.00185394	RNF2
GCTCA	GCTTA	0.00158868	-18.6062	3.20218	0.00158877	RNF2
GCTCA	TCCCT	6.46955e-08	-12.5125	9.77382	6.46973e-08	RNF2
GCTCA	GCCGC	3.75168e-08	-15.74	10.2322	3.75168e-08	RNF2
GCTCA	ACGCA	6.6667e-06	-15.7178	7.52245	6.66786e-06	RNF2
GCTCA	GCAAC	2.15266e-06	-15.9801	7.666	2.15268e-06	RNF2
GCTCA	ATATT	3.13096e-06	-11.6818	7.89012	3.20689e-06	RNF2
GCTCA	ACACA	4.3275e-05	-15.101	6.66298	4.34306e-05	RNF2
GCTCA	TGCCA	2.70969e-06	-14.775	8.02974	2.71023e-06	RNF2
GCTCA	TTCCT	1.26699e-07	-12.2213	9.21852	1.26711e-07	RNF2
GCTCA	ACAGT	1.39549e-07	-12.1074	9.65654	1.39593e-07	RNF2
GCTCA	ATCCC	5.77033e-08	-12.1886	10.5571	5.77132e-08	RNF2
GCTCA	TACAT	8.7346e-07	-11.9964	8.38087	8.76731e-07	RNF2
GCTCA	ATCGA	1.02256e-06	-12.8979	8.73201	1.02367e-06	RNF2
GCTCA	GCTTG	1.78927e-05	-16.9287	6.28221	1.78929e-05	RNF2
GCTCA	ACGCT	1.2273e-07	-13.7368	9.50286	1.22732e-07	RNF2
GCTCA	ACTCT	3.75368e-05	-15.5329	5.93541	3.75469e-05	RNF2
GCTCA	TATAT	2.13852e-06	-11.6841	7.33167	2.14773e-06	RNF2
GCTCA	TCTTA	1.24027e-05	-13.7239	6.31367	1.24164e-05	RNF2
GCTCA	ACTTA	8.77489e-06	-13.5652	6.76791	8.78889e-06	RNF2
GCTCA	ATATC	6.82123e-07	-11.7009	8.85482	6.85634e-07	RNF2
GCTCA	ATTCT	3.91483e-05	-13.2791	7.36815	4.39816e-05	RNF2
GCTCA	TCGCC	5.02509e-09	-13.0132	11.186	5.0251e-09	RNF2
GCTCA	GCCTT	2.97606e-06	-15.8682	7.34373	2.97608e-06	RNF2
GCTCA	ACTCG	2.68258e-07	-13.5806	9.14139	2.68271e-07	RNF2
GCTCA	TCTCG	4.88643e-07	-13.752	8.67445	4.88662e-07	RNF2
GCTCA	GTCCA	7.52213e-05	-16.7398	5.98094	7.52415e-05	RNF2
GCTCA	AGCAT	2.19222e-07	-12.5439	9.4636	2.19327e-07	RNF2
GCTCA	TGCCG	3.94772e-09	-12.1792	11.8805	3.94774e-09	RNF2
GCTCA	TCTAT	3.05618e-06	-12.9711	7.11971	3.05836e-06	RNF2
GCTCA	GTCAG	2.53109e-05	-14.3989	8.32177	2.61225e-05	RNF2
GCCAT	None	3.57733e-07	-13.3555	8.99987	3.57829e-07	RNF2
GCCAT	TCCCA	9.66789e-07	-13.8509	8.43578	9.67235e-07	RNF2
GCCAT	GCTCA	1.50684e-05	-16.2917	6.6518	1.50726e-05	RNF2
GCCAT	GCCAT	0.917023	-23.2629	0	0.917095	RNF2
GCCAT	TATCA	3.22351e-06	-12.5027	7.58861	3.31663e-06	RNF2
GCCAT	TCTTT	8.59312e-07	-12.9476	7.64781	8.59557e-07	RNF2
GCCAT	GCTAC	3.09928e-06	-15.919	7.16462	3.09932e-06	RNF2
GCCAT	TCCTT	2.32e-05	-15.6581	5.78123	2.32022e-05	RNF2
GCCAT	GCTCC	5.06103e-07	-15.8034	8.39401	5.06105e-07	RNF2
GCCAT	GCCCA	0.00010353	-18.5877	5.47156	0.00010353	RNF2
GCCAT	ACATT	2.30947e-06	-13.4076	7.53486	2.31272e-06	RNF2
GCCAT	GCCAC	0.0007096	-19.9527	4.54139	0.00070961	RNF2
GCCAT	GCCCC	4.21195e-06	-18.2734	7.04059	4.21195e-06	RNF2
GCCAT	GCTAT	0.00070506	-18.4049	3.45676	0.00070509	RNF2
GCCAT	TCTCA	6.21763e-07	-12.5002	8.67248	6.24541e-07	RNF2
GCCAT	TCCCG	1.66987e-07	-13.6307	9.91096	1.66992e-07	RNF2
GCCAT	GCTTC	1.85048e-06	-15.7684	7.58217	1.8505e-06	RNF2
GCCAT	TCCAC	4.93812e-06	-15.0016	7.71992	4.93862e-06	RNF2
GCCAT	GCTCG	4.5304e-07	-15.8622	8.33517	4.53041e-07	RNF2
GCCAT	ACGCC	8.08237e-09	-13.6219	10.8733	8.08238e-09	RNF2
GCCAT	GCCAA	0.00344175	-20.302	2.91026	0.00344182	RNF2
GCCAT	ACTCC	2.09658e-08	-11.9554	10.7667	2.09672e-08	RNF2
GCCAT	ATCCT	1.669e-06	-13.2858	8.20471	1.67135e-06	RNF2
GCCAT	TGCCT	6.04112e-07	-14.8948	7.90956	6.04118e-07	RNF2
GCCAT	TCCAA	2.31006e-05	-15.3501	6.08951	2.31084e-05	RNF2
GCCAT	ATCCA	2.05409e-06	-13.2144	8.27649	2.06261e-06	RNF2
GCCAT	ATAAT	3.57821e-05	-13.5122	6.05722	3.66499e-05	RNF2
GCCAT	ACATC	1.32803e-07	-12.6331	9.29305	1.32836e-07	RNF2
GCCAT	GTTCA	3.51845e-06	-14.2308	7.64369	3.52626e-06	RNF2
GCCAT	GCTTA	1.43715e-05	-15.9427	5.86571	1.43724e-05	RNF2
GCCAT	TCCCT	2.19508e-06	-15.0193	7.2671	2.19514e-06	RNF2
GCCAT	GCCGC	9.69434e-07	-18.0756	7.89656	9.69435e-07	RNF2
GCCAT	ACGCA	4.226e-08	-12.8308	10.4094	4.22674e-08	RNF2
GCCAT	GCAAC	3.37275e-06	-16.5548	7.09129	3.37278e-06	RNF2
GCCAT	ATATT	6.02267e-06	-12.3854	7.18651	6.16873e-06	RNF2
GCCAT	ACACA	8.79393e-07	-12.9459	8.81807	8.82556e-07	RNF2
GCCAT	TGCCA	2.25564e-06	-14.9524	7.85235	2.25609e-06	RNF2
GCCAT	TTCCT	4.06281e-07	-13.2459	8.19386	4.06318e-07	RNF2
GCCAT	ACAGT	4.30601e-07	-13.1079	8.65604	4.30736e-07	RNF2
GCCAT	ATCCC	7.59666e-08	-12.654	10.0917	7.59797e-08	RNF2
GCCAT	TACAT	0.00040635	-16.148	4.22926	0.00040787	RNF2
GCCAT	ATCGA	1.5242e-07	-11.9947	9.6352	1.52586e-07	RNF2
GCCAT	GCTTG	2.03444e-06	-15.8555	7.3555	2.03446e-06	RNF2
GCCAT	ACGCT	5.57883e-08	-13.5341	9.70557	5.5789e-08	RNF2
GCCAT	ACTCT	3.86311e-07	-12.9504	8.51791	3.86415e-07	RNF2
GCCAT	TATAT	1.51945e-05	-13.2086	5.80718	1.526e-05	RNF2
GCCAT	TCTTA	3.97685e-07	-11.8554	8.18222	3.98126e-07	RNF2
GCCAT	ACTTA	4.53813e-07	-11.9969	8.33613	4.54537e-07	RNF2
GCCAT	ATATC	4.59366e-07	-11.7451	8.81058	4.6173e-07	RNF2
GCCAT	ATTCT	5.89062e-06	-12.3818	8.26542	6.61787e-06	RNF2
GCCAT	TCGCC	1.24325e-08	-13.8749	10.3243	1.24325e-08	RNF2
GCCAT	GCCTT	0.00353049	-20.6079	2.60404	0.00353051	RNF2
GCCAT	ACTCG	1.19205e-08	-11.917	10.8049	1.1921e-08	RNF2
GCCAT	TCTCG	1.33296e-08	-11.782	10.6445	1.33302e-08	RNF2
GCCAT	GTCCA	3.17064e-06	-15.0431	7.67766	3.17149e-06	RNF2
GCCAT	AGCAT	4.50016e-05	-16.1815	5.82598	4.50232e-05	RNF2
GCCAT	TGCCG	7.85922e-08	-14.351	9.70871	7.85926e-08	RNF2
GCCAT	TCTAT	6.95529e-06	-13.7804	6.31047	6.96024e-06	RNF2
GCCAT	GTCAG	0.00011213	-15.6266	7.09407	0.00011572	RNF2
TATCA	None	9.65796e-08	-12.2523	10.1031	9.66055e-08	RNF2
TATCA	TCCCA	4.05522e-05	-15.9177	6.36904	4.05709e-05	RNF2
TATCA	GCTCA	1.54885e-05	-16.0284	6.91514	1.54928e-05	RNF2
TATCA	GCCAT	2.32166e-08	-11.9932	11.2697	2.32184e-08	RNF2
TATCA	TATCA	0.887542	-20.0913	0	0.913181	RNF2
TATCA	TCTTT	8.79473e-07	-12.6815	7.91385	8.79724e-07	RNF2
TATCA	GCTAC	6.3352e-09	-11.7478	11.3358	6.33529e-09	RNF2
TATCA	TCCTT	3.68449e-07	-12.7749	8.6644	3.68485e-07	RNF2
TATCA	GCTCC	6.07458e-09	-12.7443	11.4531	6.0746e-09	RNF2
TATCA	GCCCA	1.21935e-07	-14.0701	9.98912	1.21938e-07	RNF2
TATCA	ACATT	5.2129e-07	-12.1919	8.75059	5.22023e-07	RNF2
TATCA	GCCAC	2.23928e-09	-11.7145	12.7795	2.23929e-09	RNF2
TATCA	GCCCC	1.90421e-10	-11.7077	13.6063	1.90421e-10	RNF2
TATCA	GCTAT	3.7987e-08	-11.9494	9.91225	3.79889e-08	RNF2
TATCA	TCTCA	0.002059	-17.3116	3.86106	0.0020682	RNF2
TATCA	TCCCG	5.69767e-08	-12.6746	10.8671	5.69783e-08	RNF2
TATCA	GCTTC	4.83137e-09	-11.7509	11.5996	4.83142e-09	RNF2
TATCA	TCCAC	2.16555e-07	-12.7565	9.96498	2.16577e-07	RNF2
TATCA	GCTCG	1.95895e-09	-12.1616	12.0357	1.95895e-09	RNF2
TATCA	ACGCC	6.96512e-10	-11.8013	12.6939	6.96514e-10	RNF2
TATCA	GCCAA	2.40545e-08	-12.5634	10.6489	2.4055e-08	RNF2
TATCA	ACTCC	1.35809e-07	-12.8485	9.87353	1.35819e-07	RNF2
TATCA	ATCCT	1.05746e-06	-12.7185	8.77202	1.05895e-06	RNF2
TATCA	TGCCT	9.55092e-08	-13.4554	9.34899	9.55101e-08	RNF2
TATCA	TCCAA	2.22287e-06	-13.5988	7.84088	2.22362e-06	RNF2
TATCA	ATCCA	1.59891e-05	-14.223	7.2679	1.60554e-05	RNF2
TATCA	ATAAT	4.38924e-06	-11.9134	7.65607	4.49569e-06	RNF2
TATCA	ACATC	2.63038e-07	-12.7818	9.1443	2.63104e-07	RNF2
TATCA	GTTCA	0.00013248	-16.2298	5.64475	0.00013278	RNF2
TATCA	GCTTA	1.09868e-07	-12.6002	9.2082	1.09875e-07	RNF2
TATCA	TCCCT	4.56405e-07	-13.7519	8.53442	4.56417e-07	RNF2
TATCA	GCCGC	4.8932e-11	-11.5791	14.393	4.8932e-11	RNF2
TATCA	ACGCA	6.53683e-07	-14.2708	8.96938	6.53797e-07	RNF2
TATCA	GCAAC	2.43235e-09	-11.7291	11.917	2.43236e-09	RNF2
TATCA	ATATT	5.33109e-06	-12.0282	7.54375	5.46038e-06	RNF2
TATCA	ACACA	1.48024e-05	-14.439	7.32495	1.48556e-05	RNF2
TATCA	TGCCA	9.29902e-06	-15.5617	7.24306	9.30088e-06	RNF2
TATCA	TTCCT	1.90553e-06	-13.9362	7.50353	1.9057e-06	RNF2
TATCA	ACAGT	1.43054e-07	-12.135	9.62895	1.43098e-07	RNF2
TATCA	ATCCC	7.82088e-08	-12.3916	10.354	7.82222e-08	RNF2
TATCA	TACAT	9.42268e-06	-13.5026	6.87464	9.45797e-06	RNF2
TATCA	ATCGA	1.04534e-06	-12.9237	8.70616	1.04647e-06	RNF2
TATCA	GCTTG	4.50389e-09	-11.7344	11.4766	4.50393e-09	RNF2
TATCA	ACGCT	1.25147e-08	-12.3145	10.9252	1.25149e-08	RNF2
TATCA	ACTCT	2.63185e-06	-13.8753	7.59304	2.63256e-06	RNF2
TATCA	TATAT	0.00041539	-15.0064	4.00938	0.00041718	RNF2
TATCA	TCTTA	1.07159e-05	-13.6441	6.3935	1.07277e-05	RNF2
TATCA	ACTTA	2.11641e-06	-12.6837	7.64937	2.11979e-06	RNF2
TATCA	ATATC	2.96307e-06	-12.6356	7.92006	2.97832e-06	RNF2
TATCA	ATTCT	0.00013608	-14.0738	6.57344	0.00015288	RNF2
TATCA	TCGCC	4.68856e-09	-12.9816	11.2175	4.68856e-09	RNF2
TATCA	GCCTT	4.25584e-09	-11.7651	11.4468	4.25587e-09	RNF2
TATCA	ACTCG	3.26353e-08	-12.2692	10.4528	3.26369e-08	RNF2
TATCA	TCTCG	2.16048e-07	-13.2513	9.17517	2.16056e-07	RNF2
TATCA	GTCCA	1.14273e-06	-14.1213	8.5994	1.14304e-06	RNF2
TATCA	AGCAT	1.47884e-07	-12.3086	9.6989	1.47955e-07	RNF2
TATCA	TGCCG	7.40781e-09	-12.5866	11.4731	7.40784e-09	RNF2
TATCA	TCTAT	2.42478e-06	-12.8377	7.25309	2.42651e-06	RNF2
TATCA	GTCAG	1.71464e-06	-12.7197	10.001	1.76962e-06	RNF2
TCTTT	None	3.4323e-07	-12.2172	10.1382	3.43322e-07	RNF2
TCTTT	TCCCA	1.03567e-05	-14.2284	8.0583	1.03614e-05	RNF2
TCTTT	GCTCA	2.37621e-06	-14.0189	8.92456	2.37688e-06	RNF2
TCTTT	GCCAT	2.64279e-06	-14.1361	9.12687	2.643e-06	RNF2
TCTTT	TATCA	0.00015586	-13.827	6.26431	0.00016036	RNF2
TCTTT	TCTTT	0.976993	-20.5954	0	0.977271	RNF2
TCTTT	GCTAC	5.96029e-07	-13.7709	9.3127	5.96038e-07	RNF2
TCTTT	TCCTT	0.00141095	-17.1265	4.31282	0.00141108	RNF2
TCTTT	GCTCC	1.01149e-07	-13.6795	10.5179	1.01149e-07	RNF2
TCTTT	GCCCA	3.66639e-08	-12.4835	11.5758	3.66649e-08	RNF2
TCTTT	ACATT	0.00015526	-14.939	6.00349	0.00015548	RNF2
TCTTT	GCCAC	1.82307e-08	-12.2002	12.2939	1.82308e-08	RNF2
TCTTT	GCCCC	1.49809e-09	-12.1719	13.1421	1.49809e-09	RNF2
TCTTT	GCTAT	5.40135e-05	-15.6786	6.18308	5.40162e-05	RNF2
TCTTT	TCTCA	0.00114978	-16.1138	5.05884	0.00115491	RNF2
TCTTT	TCCCG	1.79832e-06	-14.0115	9.53015	1.79837e-06	RNF2
TCTTT	GCTTC	1.65978e-06	-14.5877	8.76283	1.6598e-06	RNF2
TCTTT	TCCAC	5.49059e-06	-13.9559	8.76562	5.49115e-06	RNF2
TCTTT	GCTCG	1.12054e-07	-13.8722	10.3252	1.12054e-07	RNF2
TCTTT	ACGCC	3.25353e-09	-11.9379	12.5573	3.25354e-09	RNF2
TCTTT	GCCAA	6.63406e-08	-12.369	10.8432	6.63419e-08	RNF2
TCTTT	ACTCC	6.89032e-07	-13.0371	9.68497	6.89079e-07	RNF2
TCTTT	ATCCT	6.41176e-06	-13.0191	8.47148	6.4208e-06	RNF2
TCTTT	TGCCT	3.18752e-07	-13.3808	9.42356	3.18755e-07	RNF2
TCTTT	TCCAA	1.95794e-05	-14.1339	7.30574	1.9586e-05	RNF2
TCTTT	ATCCA	2.74449e-06	-12.2841	9.20679	2.75587e-06	RNF2
TCTTT	ATAAT	9.01199e-05	-12.9802	6.58925	9.23055e-05	RNF2
TCTTT	ACATC	3.79181e-07	-12.1798	9.74626	3.79276e-07	RNF2
TCTTT	GTTCA	1.48897e-06	-12.5782	9.29627	1.49228e-06	RNF2
TCTTT	GCTTA	3.46656e-05	-15.3836	6.42487	3.46677e-05	RNF2
TCTTT	TCCCT	5.4813e-05	-15.9284	6.35793	5.48145e-05	RNF2
TCTTT	GCCGC	4.74058e-10	-12.1741	13.7981	4.74058e-10	RNF2
TCTTT	ACGCA	1.3456e-07	-12.4461	10.7941	1.34584e-07	RNF2
TCTTT	GCAAC	2.1533e-08	-12.2674	11.3787	2.15331e-08	RNF2
TCTTT	ATATT	0.00040175	-13.9119	5.66004	0.00041149	RNF2
TCTTT	ACACA	2.51935e-06	-12.4948	9.26916	2.52841e-06	RNF2
TCTTT	TGCCA	5.42224e-07	-12.9445	9.86025	5.42333e-07	RNF2
TCTTT	TTCCT	4.14093e-06	-13.5921	7.84764	4.14131e-06	RNF2
TCTTT	ACAGT	5.64197e-06	-13.6119	8.15202	5.64373e-06	RNF2
TCTTT	ATCCC	1.21547e-07	-11.8369	10.9088	1.21568e-07	RNF2
TCTTT	TACAT	5.84066e-05	-13.817	6.56025	5.86253e-05	RNF2
TCTTT	ATCGA	9.41032e-07	-12.026	9.60392	9.42052e-07	RNF2
TCTTT	GCTTG	9.21161e-06	-15.6919	7.51904	9.2117e-06	RNF2
TCTTT	ACGCT	2.7569e-07	-13.4256	9.81415	2.75694e-07	RNF2
TCTTT	ACTCT	1.7464e-05	-14.2325	7.23585	1.74687e-05	RNF2
TCTTT	TATAT	0.0021652	-15.2119	3.80384	0.00217454	RNF2
TCTTT	TCTTA	0.0189685	-17.5109	2.52671	0.0189895	RNF2
TCTTT	ACTTA	0.00018989	-14.677	5.65606	0.00019019	RNF2
TCTTT	ATATC	3.32114e-06	-11.8756	8.68012	3.33823e-06	RNF2
TCTTT	ATTCT	8.33112e-05	-12.9339	7.7134	9.35968e-05	RNF2
TCTTT	TCGCC	9.99107e-08	-14.0718	10.1274	9.99108e-08	RNF2
TCTTT	GCCTT	2.91417e-06	-15.0352	8.17665	2.91419e-06	RNF2
TCTTT	ACTCG	5.53887e-07	-13.2163	9.50562	5.53914e-07	RNF2
TCTTT	TCTCG	6.23903e-05	-15.979	6.44748	6.23927e-05	RNF2
TCTTT	GTCCA	1.78507e-07	-12.1232	10.5975	1.78555e-07	RNF2
TCTTT	AGCAT	2.81871e-06	-13.3287	8.67881	2.82006e-06	RNF2
TCTTT	TGCCG	2.049e-08	-12.3941	11.6656	2.04901e-08	RNF2
TCTTT	TCTAT	0.0246617	-17.803	2.28784	0.0246793	RNF2
TCTTT	GTCAG	2.09134e-06	-12.0127	10.708	2.1584e-06	RNF2
GCTAC	None	3.01979e-06	-13.9812	8.37422	3.0206e-06	RNF2
GCTAC	TCCCA	1.91649e-07	-12.1197	10.167	1.91738e-07	RNF2
GCTAC	GCTCA	0.00044245	-17.7005	5.243	0.00044257	RNF2
GCTAC	GCCAT	2.73286e-05	-16.0015	7.26139	2.73307e-05	RNF2
GCTAC	TATCA	8.6899e-06	-12.4113	7.68008	8.94094e-06	RNF2
GCTAC	TCTTT	1.58423e-06	-12.6174	7.97799	1.58468e-06	RNF2
GCTAC	GCTAC	0.866879	-23.0836	0	0.866891	RNF2
GCTAC	TCCTT	2.3475e-07	-12.0579	9.38148	2.34773e-07	RNF2
GCTAC	GCTCC	0.00072648	-19.6558	4.54166	0.00072648	RNF2
GCTAC	GCCCA	5.29325e-06	-16.0052	8.05409	5.2934e-06	RNF2
GCTAC	ACATT	7.80655e-07	-12.0117	8.93077	7.81752e-07	RNF2
GCTAC	GCCAC	0.00237517	-19.9972	4.49689	0.00237518	RNF2
GCTAC	GCCCC	2.0308e-05	-18.5472	6.7668	2.0308e-05	RNF2
GCTAC	GCTAT	0.00113741	-17.9909	3.87081	0.00113747	RNF2
GCTAC	TCTCA	4.13515e-06	-12.9761	8.19662	4.15363e-06	RNF2
GCTAC	TCCCG	2.8371e-08	-11.8026	11.739	2.83718e-08	RNF2
GCTAC	GCTTC	0.0077123	-20.2904	3.06017	0.00771238	RNF2
GCTAC	TCCAC	2.13063e-05	-15.2056	7.5159	2.13085e-05	RNF2
GCTAC	GCTCG	2.51361e-05	-17.6707	6.52659	2.51361e-05	RNF2
GCTAC	ACGCC	6.73528e-08	-14.2395	10.2557	6.73529e-08	RNF2
GCTAC	GCCAA	3.25314e-05	-16.6589	6.55333	3.2532e-05	RNF2
GCTAC	ACTCC	4.31509e-06	-14.5875	8.13456	4.31538e-06	RNF2
GCTAC	ATCCT	5.50984e-07	-11.8751	9.61546	5.51761e-07	RNF2
GCTAC	TGCCT	3.0135e-08	-12.2968	10.5076	3.01353e-08	RNF2
GCTAC	TCCAA	4.68677e-07	-12.1869	9.25271	4.68835e-07	RNF2
GCTAC	ATCCA	1.23243e-06	-12.179	9.31192	1.23754e-06	RNF2
GCTAC	ATAAT	8.79819e-06	-11.9164	7.65308	9.01157e-06	RNF2
GCTAC	ACATC	4.50203e-06	-14.1321	7.79398	4.50315e-06	RNF2
GCTAC	GTTCA	1.2309e-05	-14.3031	7.57142	1.23364e-05	RNF2
GCTAC	GCTTA	0.00093069	-17.8484	3.96	0.00093075	RNF2
GCTAC	TCCCT	4.39e-08	-11.847	10.4393	4.39012e-08	RNF2
GCTAC	GCCGC	3.90693e-06	-18.2368	7.73541	3.90693e-06	RNF2
GCTAC	ACGCA	1.23123e-07	-12.7881	10.4521	1.23144e-07	RNF2
GCTAC	GCAAC	0.0062233	-20.5649	3.08119	0.00622334	RNF2
GCTAC	ATATT	7.63838e-06	-11.8202	7.7517	7.82362e-06	RNF2
GCTAC	ACACA	1.21221e-06	-12.433	9.33091	1.21657e-06	RNF2
GCTAC	TGCCA	1.34178e-07	-12.465	10.3398	1.34205e-07	RNF2
GCTAC	TTCCT	1.07509e-07	-11.6962	9.74358	1.07519e-07	RNF2
GCTAC	ACAGT	2.0132e-07	-11.9158	9.84817	2.01382e-07	RNF2
GCTAC	ATCCC	9.36448e-07	-13.5175	9.22817	9.36609e-07	RNF2
GCTAC	TACAT	2.05647e-06	-12.1124	8.26479	2.06417e-06	RNF2
GCTAC	ATCGA	3.8749e-07	-11.8664	9.76351	3.8791e-07	RNF2
GCTAC	GCTTG	0.00015072	-17.8457	5.36527	0.00015072	RNF2
GCTAC	ACGCT	9.7543e-08	-13.1707	10.069	9.75443e-08	RNF2
GCTAC	ACTCT	5.26724e-07	-12.4307	9.03762	5.26865e-07	RNF2
GCTAC	TATAT	5.14812e-06	-11.8141	7.20162	5.17032e-06	RNF2
GCTAC	TCTTA	7.25275e-06	-12.965	7.07262	7.2608e-06	RNF2
GCTAC	ACTTA	5.40463e-06	-12.8388	7.49426	5.41325e-06	RNF2
GCTAC	ATATC	2.41943e-05	-13.521	7.0347	2.43188e-05	RNF2
GCTAC	ATTCT	9.10163e-06	-11.9407	8.70657	1.02253e-05	RNF2
GCTAC	TCGCC	9.19122e-08	-14.4172	9.78193	9.19123e-08	RNF2
GCTAC	GCCTT	6.02344e-06	-15.8892	7.32266	6.02348e-06	RNF2
GCTAC	ACTCG	1.28581e-07	-12.6967	10.0253	1.28587e-07	RNF2
GCTAC	TCTCG	2.1366e-07	-12.8105	9.61603	2.13668e-07	RNF2
GCTAC	GTCCA	2.06967e-06	-14.0606	8.66013	2.07023e-06	RNF2
GCTAC	AGCAT	4.79193e-07	-12.6133	9.39417	4.79423e-07	RNF2
GCTAC	TGCCG	8.27002e-09	-12.2219	11.8378	8.27005e-09	RNF2
GCTAC	TCTAT	7.2443e-06	-13.0914	6.99938	7.24945e-06	RNF2
GCTAC	GTCAG	5.54983e-05	-14.4703	8.2504	5.72779e-05	RNF2
TCCTT	None	2.54185e-07	-12.2249	10.1305	2.54253e-07	RNF2
TCCTT	TCCCA	0.00046499	-16.8149	5.47182	0.00046521	RNF2
TCCTT	GCTCA	3.93583e-07	-13.0858	9.85773	3.93694e-07	RNF2
TCCTT	GCCAT	7.17493e-05	-16.4065	6.85643	7.1755e-05	RNF2
TCCTT	TATCA	5.65391e-05	-13.3864	6.70497	5.81724e-05	RNF2
TCCTT	TCTTT	0.00154575	-16.7402	3.85513	0.00154619	RNF2
TCCTT	GCTAC	7.8639e-08	-12.6948	10.3888	7.86401e-08	RNF2
TCCTT	TCCTT	0.988842	-21.4393	0	0.988939	RNF2
TCCTT	GCTCC	2.11238e-08	-12.892	11.3055	2.11238e-08	RNF2
TCCTT	GCCCA	1.01005e-06	-14.7631	9.29618	1.01007e-06	RNF2
TCCTT	ACATT	0.0004485	-15.8018	5.14065	0.00044913	RNF2
TCCTT	GCCAC	6.92587e-07	-14.6817	9.81234	6.92591e-07	RNF2
TCCTT	GCCCC	3.97502e-08	-14.4279	10.8861	3.97503e-08	RNF2
TCCTT	GCTAT	2.45394e-06	-13.9327	7.92893	2.45406e-06	RNF2
TCCTT	TCTCA	6.75745e-05	-14.5297	6.64294	6.78764e-05	RNF2
TCCTT	TCCCG	9.55172e-05	-16.7036	6.83809	9.55198e-05	RNF2
TCCTT	GCTTC	7.50992e-08	-12.8393	10.5112	7.51e-08	RNF2
TCCTT	TCCAC	0.000373	-16.8025	5.91896	0.00037304	RNF2
TCCTT	GCTCG	1.56717e-08	-12.8327	11.3646	1.56717e-08	RNF2
TCCTT	ACGCC	3.29082e-09	-12.1415	12.3537	3.29083e-09	RNF2
TCCTT	GCCAA	3.10665e-06	-14.9819	8.23031	3.10671e-06	RNF2
TCCTT	ACTCC	3.75893e-07	-12.8528	9.86928	3.75919e-07	RNF2
TCCTT	ATCCT	2.00849e-05	-13.9328	7.55774	2.01132e-05	RNF2
TCCTT	TGCCT	1.10415e-05	-15.8043	7.00004	1.10416e-05	RNF2
TCCTT	TCCAA	0.00161888	-17.104	4.33565	0.00161943	RNF2
TCCTT	ATCCA	1.92435e-05	-13.7041	7.78684	1.93233e-05	RNF2
TCCTT	ATAAT	4.63788e-05	-12.7593	6.8102	4.75036e-05	RNF2
TCCTT	ACATC	4.1896e-07	-12.4389	9.4872	4.19064e-07	RNF2
TCCTT	GTTCA	7.32928e-07	-12.3293	9.54517	7.34557e-07	RNF2
TCCTT	GCTTA	5.79538e-07	-13.0096	8.79879	5.79573e-07	RNF2
TCCTT	TCCCT	0.0010214	-17.9624	4.32392	0.00102142	RNF2
TCCTT	GCCGC	1.59497e-08	-14.5793	11.3929	1.59497e-08	RNF2
TCCTT	ACGCA	1.14847e-07	-12.543	10.6972	1.14867e-07	RNF2
TCCTT	GCAAC	1.56268e-08	-12.2624	11.3837	1.56269e-08	RNF2
TCCTT	ATATT	0.00024404	-13.7951	5.77682	0.00024996	RNF2
TCCTT	ACACA	2.13041e-06	-12.5858	9.17811	2.13807e-06	RNF2
TCCTT	TGCCA	7.22019e-06	-14.7674	8.03736	7.22164e-06	RNF2
TCCTT	TTCCT	8.2149e-06	-14.2189	7.22088	8.21565e-06	RNF2
TCCTT	ACAGT	4.90871e-06	-13.7209	8.04309	4.91024e-06	RNF2
TCCTT	ATCCC	7.02467e-07	-13.1354	9.61023	7.02587e-07	RNF2
TCCTT	TACAT	0.00119648	-15.9105	4.46674	0.00120096	RNF2
TCCTT	ATCGA	9.01212e-07	-12.1952	9.43469	9.02189e-07	RNF2
TCCTT	GCTTG	1.54551e-07	-13.3202	9.89071	1.54552e-07	RNF2
TCCTT	ACGCT	2.65866e-07	-13.5992	9.64055	2.65869e-07	RNF2
TCCTT	ACTCT	3.55629e-06	-13.429	8.03926	3.55724e-06	RNF2
TCCTT	TATAT	0.00013994	-13.6875	5.32826	0.00014054	RNF2
TCCTT	TCTTA	0.00010121	-14.4195	5.61814	0.00010132	RNF2
TCCTT	ACTTA	8.99362e-06	-12.9573	7.37576	9.00797e-06	RNF2
TCCTT	ATATC	2.1693e-06	-11.8044	8.75129	2.18047e-06	RNF2
TCCTT	ATTCT	3.68969e-05	-12.6186	8.02868	4.14522e-05	RNF2
TCCTT	TCGCC	7.65856e-08	-14.1012	10.098	7.65857e-08	RNF2
TCCTT	GCCTT	0.00192961	-19.3124	3.89951	0.00192962	RNF2
TCCTT	ACTCG	2.05274e-07	-12.7891	9.93283	2.05284e-07	RNF2
TCCTT	TCTCG	2.6595e-06	-14.1931	8.23336	2.65961e-06	RNF2
TCCTT	GTCCA	1.4913e-06	-13.6533	9.06748	1.4917e-06	RNF2
TCCTT	AGCAT	4.50216e-06	-13.8192	8.18822	4.50433e-06	RNF2
TCCTT	TGCCG	5.2647e-07	-14.6299	9.42978	5.26472e-07	RNF2
TCCTT	TCTAT	0.00081685	-15.8586	4.23222	0.00081744	RNF2
TCCTT	GTCAG	2.05049e-06	-12.1967	10.524	2.11625e-06	RNF2
GCTCC	None	3.00602e-06	-13.982	8.37339	3.00683e-06	RNF2
GCTCC	TCCCA	6.07949e-07	-12.8487	9.43801	6.08229e-07	RNF2
GCTCC	GCTCA	0.0316834	-20.3876	2.55593	0.0316923	RNF2
GCTCC	GCCAT	2.53689e-05	-15.9585	7.30444	2.53709e-05	RNF2
GCTCC	TATCA	5.46229e-05	-13.5699	6.52148	5.62008e-05	RNF2
GCTCC	TCTTT	9.87095e-07	-12.3239	8.2715	9.87376e-07	RNF2
GCTCC	GCTAC	0.0777642	-21.5724	1.51113	0.0777653	RNF2
GCTCC	TCCTT	4.48042e-07	-12.4676	8.9717	4.48086e-07	RNF2
GCTCC	GCTCC	0.995952	-24.1974	0	0.995954	RNF2
GCTCC	GCCCA	2.57417e-05	-17.0026	7.0567	2.57424e-05	RNF2
GCTCC	ACATT	7.72179e-07	-12.0085	8.93392	7.73265e-07	RNF2
GCTCC	GCCAC	0.00038546	-18.8585	5.63557	0.00038547	RNF2
GCTCC	GCCCC	0.00049656	-20.5592	4.75479	0.00049656	RNF2
GCTCC	GCTAT	0.00048168	-17.4548	4.40691	0.00048171	RNF2
GCTCC	TCTCA	0.00020659	-15.4369	5.73574	0.00020751	RNF2
GCTCC	TCCCG	1.75118e-07	-12.9498	10.5919	1.75123e-07	RNF2
GCTCC	GCTTC	0.00208278	-19.4716	3.87891	0.0020828	RNF2
GCTCC	TCCAC	4.90197e-06	-14.2862	8.43532	4.90246e-06	RNF2
GCTCC	GCTCG	0.00292075	-20.6619	3.5354	0.00292076	RNF2
GCTCC	ACGCC	5.14233e-06	-16.9668	7.52838	5.14233e-06	RNF2
GCTCC	GCCAA	1.04138e-05	-15.947	7.26524	1.0414e-05	RNF2
GCTCC	ACTCC	0.00531837	-19.0623	3.65977	0.00531873	RNF2
GCTCC	ATCCT	6.0349e-06	-13.3826	8.10799	6.04341e-06	RNF2
GCTCC	TGCCT	3.74655e-08	-12.4373	10.3671	3.74659e-08	RNF2
GCTCC	TCCAA	7.17789e-07	-12.4584	8.98121	7.18031e-07	RNF2
GCTCC	ATCCA	9.68306e-06	-13.4777	8.01316	9.72321e-06	RNF2
GCTCC	ATAAT	7.16232e-06	-11.7909	7.77861	7.33602e-06	RNF2
GCTCC	ACATC	2.76776e-06	-13.8302	8.09591	2.76845e-06	RNF2
GCTCC	GTTCA	7.28912e-05	-15.4242	6.4503	7.30531e-05	RNF2
GCTCC	GCTTA	0.0004376	-17.378	4.43038	0.00043763	RNF2
GCTCC	TCCCT	1.34715e-07	-12.5552	9.7312	1.34718e-07	RNF2
GCTCC	GCCGC	1.04438e-05	-18.8582	7.11398	1.04438e-05	RNF2
GCTCC	ACGCA	3.30378e-07	-13.4119	9.82827	3.30436e-07	RNF2
GCTCC	GCAAC	0.00065747	-19.1566	4.48956	0.00065747	RNF2
GCTCC	ATATT	7.0823e-06	-11.7764	7.79548	7.25405e-06	RNF2
GCTCC	ACACA	2.56181e-06	-12.9068	8.85711	2.57103e-06	RNF2
GCTCC	TGCCA	2.36318e-07	-12.8243	9.98046	2.36366e-07	RNF2
GCTCC	TTCCT	7.12284e-07	-12.8878	8.55193	7.12349e-07	RNF2
GCTCC	ACAGT	1.98697e-07	-11.9112	9.85271	1.98759e-07	RNF2
GCTCC	ATCCC	1.65098e-05	-15.324	7.42165	1.65126e-05	RNF2
GCTCC	TACAT	1.75677e-06	-12.0172	8.36004	1.76335e-06	RNF2
GCTCC	ATCGA	1.05067e-06	-12.4968	9.13314	1.05181e-06	RNF2
GCTCC	GCTTG	7.05291e-05	-17.3723	5.83866	7.05298e-05	RNF2
GCTCC	ACGCT	1.01655e-07	-13.2003	10.0394	1.01656e-07	RNF2
GCTCC	ACTCT	3.31425e-06	-13.5899	7.87839	3.31514e-06	RNF2
GCTCC	TATAT	4.05569e-06	-11.668	7.34776	4.07317e-06	RNF2
GCTCC	TCTTA	4.05643e-06	-12.6036	7.43397	4.06093e-06	RNF2
GCTCC	ACTTA	3.07228e-06	-12.4877	7.84541	3.07718e-06	RNF2
GCTCC	ATATC	2.11263e-05	-13.4395	7.11619	2.1235e-05	RNF2
GCTCC	ATTCT	1.17724e-05	-12.106	8.54122	1.32258e-05	RNF2
GCTCC	TCGCC	6.88573e-06	-17.1327	7.0665	6.88574e-06	RNF2
GCTCC	GCCTT	6.12436e-06	-15.9034	7.30852	6.12439e-06	RNF2
GCTCC	ACTCG	1.15899e-05	-15.5283	7.19363	1.15904e-05	RNF2
GCTCC	TCTCG	2.13863e-05	-15.7079	6.71856	2.13871e-05	RNF2
GCTCC	GTCCA	1.00721e-05	-15.0584	7.66231	1.00748e-05	RNF2
GCTCC	AGCAT	4.79241e-07	-12.6171	9.39041	4.79471e-07	RNF2
GCTCC	TGCCG	2.5258e-08	-12.9271	11.1326	2.52581e-08	RNF2
GCTCC	TCTAT	3.59757e-06	-12.6554	7.43542	3.60012e-06	RNF2
GCTCC	GTCAG	3.18477e-05	-14.1251	8.59562	3.28689e-05	RNF2
GCCCA	None	4.52825e-07	-13.2365	9.11884	4.52947e-07	RNF2
GCCCA	TCCCA	0.00634203	-19.1053	3.18138	0.00634495	RNF2
GCCCA	GCTCA	0.00123485	-18.7927	4.15075	0.0012352	RNF2
GCCCA	GCCAT	0.00094909	-18.6777	4.58522	0.00094916	RNF2
GCCCA	TATCA	4.17429e-05	-13.8446	6.2467	4.29488e-05	RNF2
GCCCA	TCTTT	1.6039e-07	-11.626	8.96939	1.60436e-07	RNF2
GCCCA	GCTAC	3.15907e-06	-15.6639	7.41967	3.15911e-06	RNF2
GCCCA	TCCTT	1.06575e-06	-13.4558	7.98357	1.06585e-06	RNF2
GCCCA	GCTCC	1.70238e-06	-16.2984	7.89899	1.70238e-06	RNF2
GCCCA	GCCCA	0.95957	-24.0593	0	0.959597	RNF2
GCCCA	ACATT	3.47703e-07	-11.951	8.99145	3.48192e-07	RNF2
GCCCA	GCCAC	0.00010524	-18.4866	6.00741	0.00010524	RNF2
GCCCA	GCCCC	0.00029301	-20.6716	4.64246	0.00029301	RNF2
GCCCA	GCTAT	1.62249e-05	-15.7683	6.09339	1.62257e-05	RNF2
GCCCA	TCTCA	1.60764e-05	-14.2765	6.89614	1.61483e-05	RNF2
GCCCA	TCCCG	1.77148e-06	-14.8474	8.69433	1.77153e-06	RNF2
GCCCA	GCTTC	2.13649e-06	-15.5916	7.75894	2.13651e-06	RNF2
GCCCA	TCCAC	9.37974e-07	-13.691	9.0305	9.38068e-07	RNF2
GCCCA	GCTCG	7.00666e-07	-15.869	8.32828	7.00668e-07	RNF2
GCCCA	ACGCC	1.94911e-08	-13.9079	10.5873	1.94911e-08	RNF2
GCCCA	GCCAA	0.00654468	-20.4387	2.77357	0.00654482	RNF2
GCCCA	ACTCC	4.67913e-08	-12.1927	10.5294	4.67944e-08	RNF2
GCCCA	ATCCT	1.01376e-05	-14.1522	7.3384	1.01519e-05	RNF2
GCCCA	TGCCT	1.0076e-06	-14.9492	7.85523	1.00761e-06	RNF2
GCCCA	TCCAA	4.49237e-05	-15.5009	5.93872	4.49388e-05	RNF2
GCCCA	ATCCA	0.00048644	-16.3821	5.10877	0.00048846	RNF2
GCCCA	ATAAT	2.64849e-06	-11.6096	7.95989	2.71272e-06	RNF2
GCCCA	ACATC	5.68971e-08	-11.8335	10.0926	5.69113e-08	RNF2
GCCCA	GTTCA	0.00016085	-16.3652	5.5093	0.00016121	RNF2
GCCCA	GCTTA	8.87924e-05	-16.8197	4.9887	8.87979e-05	RNF2
GCCCA	TCCCT	5.99084e-05	-16.8296	5.45681	5.991e-05	RNF2
GCCCA	GCCGC	2.82482e-06	-18.4804	7.49173	2.82482e-06	RNF2
GCCCA	ACGCA	2.83483e-05	-16.6527	6.58755	2.83533e-05	RNF2
GCCCA	GCAAC	1.68523e-06	-15.8519	7.79424	1.68524e-06	RNF2
GCCCA	ATATT	2.60035e-06	-11.5907	7.98122	2.66341e-06	RNF2
GCCCA	ACACA	0.00021588	-16.1362	5.62775	0.00021666	RNF2
GCCCA	TGCCA	8.7601e-05	-16.9843	5.82044	8.76185e-05	RNF2
GCCCA	TTCCT	2.61112e-06	-14.1477	7.29208	2.61135e-06	RNF2
GCCCA	ACAGT	1.46627e-07	-12.1641	9.5999	1.46672e-07	RNF2
GCCCA	ATCCC	1.11665e-06	-14.0755	8.67017	1.11684e-06	RNF2
GCCCA	TACAT	1.10272e-06	-12.1683	8.20889	1.10685e-06	RNF2
GCCCA	ATCGA	1.93336e-06	-13.3236	8.30629	1.93545e-06	RNF2
GCCCA	GCTTG	2.61864e-06	-15.747	7.46397	2.61866e-06	RNF2
GCCCA	ACGCT	3.39363e-07	-14.4014	8.83833	3.39368e-07	RNF2
GCCCA	ACTCT	2.38044e-07	-12.3791	9.08916	2.38108e-07	RNF2
GCCCA	TATAT	1.31301e-06	-11.4032	7.61256	1.31867e-06	RNF2
GCCCA	TCTTA	1.63042e-06	-12.4747	7.56287	1.63223e-06	RNF2
GCCCA	ACTTA	1.7827e-06	-12.5894	7.74362	1.78555e-06	RNF2
GCCCA	ATATC	4.60369e-07	-11.4794	9.07627	4.62739e-07	RNF2
GCCCA	ATTCT	6.2253e-06	-12.1495	8.49777	6.99388e-06	RNF2
GCCCA	TCGCC	2.8575e-08	-14.1307	10.0685	2.8575e-08	RNF2
GCCCA	GCCTT	0.00011707	-18.2007	5.01115	0.00011707	RNF2
GCCCA	ACTCG	1.69052e-08	-11.8695	10.8525	1.6906e-08	RNF2
GCCCA	TCTCG	1.89355e-08	-11.7354	10.6911	1.89363e-08	RNF2
GCCCA	GTCCA	0.0010577	-18.4261	4.29468	0.00105798	RNF2
GCCCA	AGCAT	2.22843e-07	-12.5797	9.42775	2.2295e-07	RNF2
GCCCA	TGCCG	1.13825e-07	-14.3166	9.74307	1.13826e-07	RNF2
GCCCA	TCTAT	3.58272e-07	-11.6499	8.44088	3.58526e-07	RNF2
GCCCA	GTCAG	1.19365e-05	-13.9523	8.76843	1.23193e-05	RNF2
ACATT	None	1.63105e-07	-12.2532	10.1022	1.63149e-07	RNF2
ACATT	TCCCA	2.68339e-07	-12.4367	9.84995	2.68462e-07	RNF2
ACATT	GCTCA	9.07412e-08	-12.471	10.4725	9.07667e-08	RNF2
ACATT	GCCAT	2.44819e-07	-13.1448	10.1181	2.44838e-07	RNF2
ACATT	TATCA	1.19885e-05	-12.719	7.37236	1.23348e-05	RNF2
ACATT	TCTTT	0.00010473	-15.3561	5.23931	0.00010475	RNF2
ACATT	GCTAC	1.17267e-08	-11.8063	11.2773	1.17269e-08	RNF2
ACATT	TCCTT	1.41944e-05	-14.7405	6.69882	1.41958e-05	RNF2
ACATT	GCTCC	2.17509e-09	-11.7708	12.4267	2.1751e-09	RNF2
ACATT	GCCCA	1.13444e-08	-12.2499	11.8094	1.13447e-08	RNF2
ACATT	ACATT	0.984417	-20.9425	0	0.985801	RNF2
ACATT	GCCAC	8.11005e-09	-12.1947	12.2993	8.1101e-09	RNF2
ACATT	GCCCC	3.50545e-10	-11.7628	13.5512	3.50545e-10	RNF2
ACATT	GCTAT	3.18683e-07	-12.9573	8.90433	3.18699e-07	RNF2
ACATT	TCTCA	2.25304e-06	-12.7001	8.47256	2.2631e-06	RNF2
ACATT	TCCCG	3.09909e-08	-11.9637	11.578	3.09917e-08	RNF2
ACATT	GCTTC	9.23938e-09	-11.8299	11.5206	9.23948e-09	RNF2
ACATT	TCCAC	2.28644e-07	-12.4623	10.2592	2.28667e-07	RNF2
ACATT	GCTCG	1.90717e-09	-11.8165	12.3808	1.90717e-09	RNF2
ACATT	ACGCC	7.40715e-08	-14.4048	10.0904	7.40716e-08	RNF2
ACATT	GCCAA	3.68918e-08	-12.5037	10.7085	3.68925e-08	RNF2
ACATT	ACTCC	2.33085e-06	-14.3061	8.41593	2.331e-06	RNF2
ACATT	ATCCT	7.30883e-06	-13.6047	7.88581	7.31914e-06	RNF2
ACATT	TGCCT	3.76315e-08	-12.5419	10.2624	3.76319e-08	RNF2
ACATT	TCCAA	1.08777e-06	-12.8215	8.61819	1.08813e-06	RNF2
ACATT	ATCCA	5.52948e-06	-13.2276	8.2633	5.55241e-06	RNF2
ACATT	ATAAT	0.0002954	-14.2294	5.34002	0.00030256	RNF2
ACATT	ACATC	0.00040622	-17.0663	4.85983	0.00040633	RNF2
ACATT	GTTCA	5.81191e-07	-12.4906	9.3839	5.82483e-07	RNF2
ACATT	GCTTA	7.81644e-08	-12.058	9.75042	7.81692e-08	RNF2
ACATT	TCCCT	4.87757e-07	-13.4654	8.82101	4.8777e-07	RNF2
ACATT	GCCGC	1.10466e-10	-11.7624	14.2098	1.10466e-10	RNF2
ACATT	ACGCA	2.15695e-06	-14.6925	8.54769	2.15733e-06	RNF2
ACATT	GCAAC	1.06637e-08	-12.3293	11.3168	1.06637e-08	RNF2
ACATT	ATATT	0.0105848	-16.4705	3.10143	0.0108415	RNF2
ACATT	ACACA	0.00071216	-16.5442	5.21976	0.00071473	RNF2
ACATT	TGCCA	8.59206e-08	-12.2905	10.5142	8.59378e-08	RNF2
ACATT	TTCCT	4.81864e-07	-12.7442	8.6956	4.81908e-07	RNF2
ACATT	ACAGT	0.0201305	-19.2542	2.50974	0.0201367	RNF2
ACATT	ATCCC	1.84692e-07	-12.6031	10.1425	1.84724e-07	RNF2
ACATT	TACAT	1.43723e-05	-13.4395	6.93773	1.44261e-05	RNF2
ACATT	ATCGA	1.40493e-06	-12.7812	8.84874	1.40646e-06	RNF2
ACATT	GCTTG	1.29462e-08	-12.0694	11.1416	1.29463e-08	RNF2
ACATT	ACGCT	7.74245e-06	-16.0243	7.21543	7.74256e-06	RNF2
ACATT	ACTCT	0.00025638	-16.4236	5.04466	0.00025645	RNF2
ACATT	TATAT	1.87794e-05	-12.7327	6.28303	1.88604e-05	RNF2
ACATT	TCTTA	3.58787e-06	-12.6284	7.40923	3.59185e-06	RNF2
ACATT	ACTTA	0.00025158	-15.3571	4.97593	0.00025198	RNF2
ACATT	ATATC	9.61591e-06	-13.0468	7.50882	9.6654e-06	RNF2
ACATT	ATTCT	0.00010037	-13.5543	7.09296	0.00011276	RNF2
ACATT	TCGCC	1.60584e-09	-11.9802	12.219	1.60584e-09	RNF2
ACATT	GCCTT	1.82632e-07	-13.7985	9.41341	1.82633e-07	RNF2
ACATT	ACTCG	1.58852e-06	-14.3817	8.3403	1.5886e-06	RNF2
ACATT	TCTCG	5.07044e-08	-12.0124	10.4141	5.07064e-08	RNF2
ACATT	GTCCA	9.81822e-08	-12.2511	10.4697	9.82086e-08	RNF2
ACATT	AGCAT	3.47785e-06	-13.9641	8.04339	3.47952e-06	RNF2
ACATT	TGCCG	3.08929e-09	-11.7089	12.3508	3.0893e-09	RNF2
ACATT	TCTAT	1.84194e-05	-13.7833	6.30755	1.84325e-05	RNF2
ACATT	GTCAG	2.21194e-06	-12.5513	10.1694	2.28287e-06	RNF2
GCCAC	None	4.81638e-07	-13.6362	8.7192	4.81768e-07	RNF2
GCCAC	TCCCA	7.33365e-07	-13.7711	8.51556	7.33703e-07	RNF2
GCCAC	GCTCA	1.22545e-05	-16.2557	6.68784	1.22579e-05	RNF2
GCCAC	GCCAT	0.00156471	-19.3527	3.91024	0.00156484	RNF2
GCCAC	TATCA	2.17331e-06	-12.3489	7.74245	2.23609e-06	RNF2
GCCAC	TCTTT	1.0937e-07	-11.7463	8.84904	1.09401e-07	RNF2
GCCAC	GCTAC	0.00097408	-19.6254	3.45818	0.0009741	RNF2
GCCAC	TCCTT	5.12338e-07	-13.3565	8.08284	5.12389e-07	RNF2
GCCAC	GCTCC	2.24658e-05	-18.2802	5.91725	2.24659e-05	RNF2
GCCAC	GCCCA	7.71165e-05	-18.4965	5.56277	7.71188e-05	RNF2
GCCAC	ACATT	3.01592e-07	-12.2225	8.71994	3.02016e-07	RNF2
GCCAC	GCCAC	0.842446	-24.4941	0	0.842452	RNF2
GCCAC	GCCCC	0.00013027	-20.5232	4.79084	0.00013027	RNF2
GCCAC	GCTAT	1.2265e-05	-15.9534	5.90828	1.22656e-05	RNF2
GCCAC	TCTCA	4.49699e-07	-12.3905	8.78219	4.51709e-07	RNF2
GCCAC	TCCCG	1.49073e-07	-13.6533	9.88842	1.49077e-07	RNF2
GCCAC	GCTTC	0.00011752	-18.4701	4.88041	0.00011752	RNF2
GCCAC	TCCAC	0.00583608	-19.5401	3.18137	0.00583666	RNF2
GCCAC	GCTCG	5.22277e-07	-16.0453	8.15199	5.22279e-07	RNF2
GCCAC	ACGCC	2.68495e-08	-14.47	10.0252	2.68496e-08	RNF2
GCCAC	GCCAA	0.00878534	-20.9845	2.2277	0.00878552	RNF2
GCCAC	ACTCC	3.92002e-07	-13.8889	8.83315	3.92028e-07	RNF2
GCCAC	ATCCT	5.10992e-07	-12.6361	8.85448	5.11713e-07	RNF2
GCCAC	TGCCT	2.17841e-07	-14.3478	8.45654	2.17843e-07	RNF2
GCCAC	TCCAA	5.88245e-05	-16.0312	5.40846	5.88443e-05	RNF2
GCCAC	ATCCA	1.61161e-06	-13.1558	8.33508	1.61829e-06	RNF2
GCCAC	ATAAT	1.94451e-06	-11.7763	7.79311	1.99167e-06	RNF2
GCCAC	ACATC	1.64394e-06	-14.3075	7.61857	1.64435e-06	RNF2
GCCAC	GTTCA	2.61955e-06	-14.1393	7.7352	2.62537e-06	RNF2
GCCAC	GCTTA	1.11502e-05	-15.8771	5.93132	1.11509e-05	RNF2
GCCAC	TCCCT	1.28292e-07	-13.3291	8.95727	1.28295e-07	RNF2
GCCAC	GCCGC	1.9475e-05	-20.0543	5.9179	1.9475e-05	RNF2
GCCAC	ACGCA	3.96187e-08	-12.8841	10.3561	3.96256e-08	RNF2
GCCAC	GCAAC	0.00281909	-20.8758	2.77036	0.00281911	RNF2
GCCAC	ATATT	1.84378e-06	-11.7356	7.83634	1.88849e-06	RNF2
GCCAC	ACACA	2.06484e-06	-13.576	8.18798	2.07227e-06	RNF2
GCCAC	TGCCA	1.82729e-06	-14.9139	7.89082	1.82766e-06	RNF2
GCCAC	TTCCT	1.23326e-07	-12.5907	8.84903	1.23337e-07	RNF2
GCCAC	ACAGT	1.26797e-07	-12.4337	9.3303	1.26836e-07	RNF2
GCCAC	ATCCC	8.02087e-07	-14.2285	8.51715	8.02224e-07	RNF2
GCCAC	TACAT	1.14488e-06	-12.5528	7.82442	1.14917e-06	RNF2
GCCAC	ATCGA	1.15761e-07	-11.9157	9.71421	1.15887e-07	RNF2
GCCAC	GCTTG	1.60597e-06	-15.8007	7.41025	1.60598e-06	RNF2
GCCAC	ACGCT	1.11805e-08	-12.6181	10.6216	1.11807e-08	RNF2
GCCAC	ACTCT	7.86602e-08	-12.0444	9.42393	7.86812e-08	RNF2
GCCAC	TATAT	9.47072e-07	-11.5588	7.45692	9.51154e-07	RNF2
GCCAC	TCTTA	2.98166e-07	-11.7683	8.26933	2.98497e-07	RNF2
GCCAC	ACTTA	3.57703e-07	-11.9413	8.39181	3.58274e-07	RNF2
GCCAC	ATATC	5.47808e-06	-13.3961	7.15955	5.50627e-06	RNF2
GCCAC	ATTCT	2.25752e-06	-11.8731	8.77414	2.53623e-06	RNF2
GCCAC	TCGCC	3.56099e-08	-14.6299	9.56932	3.561e-08	RNF2
GCCAC	GCCTT	7.37731e-05	-18.2715	4.94038	7.37736e-05	RNF2
GCCAC	ACTCG	1.4424e-08	-12.1306	10.5913	1.44247e-08	RNF2
GCCAC	TCTCG	1.41051e-08	-11.9113	10.5152	1.41057e-08	RNF2
GCCAC	GTCCA	2.53816e-06	-14.9971	7.72361	2.53884e-06	RNF2
GCCAC	AGCAT	1.92325e-07	-12.8481	9.15939	1.92418e-07	RNF2
GCCAC	TGCCG	6.76691e-08	-14.3508	9.70889	6.76694e-08	RNF2
GCCAC	TCTAT	2.5231e-07	-11.7905	8.30027	2.52489e-07	RNF2
GCCAC	GTCAG	0.0001243	-15.7852	6.93549	0.00012829	RNF2
GCCCC	None	1.63786e-06	-13.5768	8.77862	1.6383e-06	RNF2
GCCCC	TCCCA	0.00023101	-16.5568	5.72991	0.00023112	RNF2
GCCCC	GCTCA	8.3571e-05	-16.6334	6.31009	8.35945e-05	RNF2
GCCCC	GCCAT	0.00105605	-18.2773	4.98561	0.00105613	RNF2
GCCCC	TATCA	7.78119e-06	-12.3218	7.76951	8.00597e-06	RNF2
GCCCC	TCTTT	4.01672e-07	-11.7352	8.86012	4.01786e-07	RNF2
GCCCC	GCTAC	0.00068032	-18.5715	4.51204	0.00068033	RNF2
GCCCC	TCCTT	1.13438e-06	-13.0275	8.41184	1.13449e-06	RNF2
GCCCC	GCTCC	0.00143241	-20.0622	4.13519	0.00143241	RNF2
GCCCC	GCCCA	0.0344783	-21.5022	2.55711	0.0344793	RNF2
GCCCC	ACATT	7.66581e-07	-11.9802	8.96224	7.67659e-07	RNF2
GCCCC	GCCAC	0.133786	-22.5097	1.98438	0.133787	RNF2
GCCCC	GCCCC	0.998387	-25.314	0	0.998387	RNF2
GCCCC	GCTAT	4.18107e-05	-15.8955	5.96617	4.18128e-05	RNF2
GCCCC	TCTCA	1.92282e-06	-12.4749	8.69773	1.93141e-06	RNF2
GCCCC	TCCCG	8.86167e-05	-16.8379	6.70379	8.86191e-05	RNF2
GCCCC	GCTTC	0.00020939	-18.0046	5.3459	0.00020939	RNF2
GCCCC	TCCAC	0.0009309	-17.5585	5.16298	0.00093099	RNF2
GCCCC	GCTCG	5.69574e-06	-16.718	7.47931	5.69575e-06	RNF2
GCCCC	ACGCC	2.38704e-05	-17.9075	6.58769	2.38704e-05	RNF2
GCCCC	GCCAA	0.00083422	-18.6771	4.53517	0.00083424	RNF2
GCCCC	ACTCC	2.24424e-05	-15.6033	7.11873	2.24439e-05	RNF2
GCCCC	ATCCT	2.17717e-06	-12.7183	8.77225	2.18024e-06	RNF2
GCCCC	TGCCT	4.55972e-07	-13.9835	8.82084	4.55976e-07	RNF2
GCCCC	TCCAA	6.71132e-06	-13.8391	7.6006	6.71358e-06	RNF2
GCCCC	ATCCA	2.23658e-05	-13.9799	7.51097	2.24585e-05	RNF2
GCCCC	ATAAT	6.43133e-06	-11.6995	7.86999	6.58731e-06	RNF2
GCCCC	ACATC	3.30565e-06	-13.918	8.00808	3.30648e-06	RNF2
GCCCC	GTTCA	1.42142e-05	-14.3735	7.50106	1.42458e-05	RNF2
GCCCC	GCTTA	4.1067e-05	-15.8678	5.94061	4.10696e-05	RNF2
GCCCC	TCCCT	6.13311e-06	-14.9302	7.35612	6.13328e-06	RNF2
GCCCC	GCCGC	0.0084732	-23.0428	2.92934	0.0084732	RNF2
GCCCC	ACGCA	1.15221e-06	-14.173	9.06721	1.15241e-06	RNF2
GCCCC	GCAAC	0.00058152	-19.0557	4.59042	0.00058153	RNF2
GCCCC	ATATT	6.37537e-06	-11.6866	7.88529	6.52998e-06	RNF2
GCCCC	ACACA	8.99769e-06	-13.6723	8.09163	9.03005e-06	RNF2
GCCCC	TGCCA	8.31034e-06	-15.0371	7.76761	8.312e-06	RNF2
GCCCC	TTCCT	5.12634e-07	-12.6575	8.78231	5.1268e-07	RNF2
GCCCC	ACAGT	2.11729e-07	-11.9274	9.83654	2.11796e-07	RNF2
GCCCC	ATCCC	0.00068169	-17.6377	5.10793	0.00068181	RNF2
GCCCC	TACAT	1.91191e-06	-12.0466	8.33062	1.91907e-06	RNF2
GCCCC	ATCGA	4.72708e-07	-11.9712	9.65867	4.7322e-07	RNF2
GCCCC	GCTTG	5.98122e-06	-15.7984	7.41254	5.98129e-06	RNF2
GCCCC	ACGCT	7.70641e-08	-13.0026	10.2371	7.70651e-08	RNF2
GCCCC	ACTCT	2.58303e-07	-11.963	9.50532	2.58372e-07	RNF2
GCCCC	TATAT	3.16756e-06	-11.489	7.52678	3.18121e-06	RNF2
GCCCC	TCTTA	1.07056e-06	-11.743	8.29461	1.07175e-06	RNF2
GCCCC	ACTTA	1.21291e-06	-11.88	8.45304	1.21484e-06	RNF2
GCCCC	ATATC	1.77286e-05	-13.3056	7.25009	1.78199e-05	RNF2
GCCCC	ATTCT	7.85326e-06	-11.828	8.8193	8.82283e-06	RNF2
GCCCC	TCGCC	3.25572e-05	-18.0849	6.11424	3.25572e-05	RNF2
GCCCC	GCCTT	0.00013173	-17.8074	5.40449	0.00013174	RNF2
GCCCC	ACTCG	8.74563e-08	-12.4345	10.2874	8.74605e-08	RNF2
GCCCC	TCTCG	1.02064e-07	-12.3263	10.1002	1.02068e-07	RNF2
GCCCC	GTCCA	4.6285e-05	-15.9928	6.72795	4.62974e-05	RNF2
GCCCC	AGCAT	4.67433e-07	-12.5776	9.42983	4.67657e-07	RNF2
GCCCC	TGCCG	9.07517e-07	-15.1534	8.90628	9.07521e-07	RNF2
GCCCC	TCTAT	8.84456e-07	-11.7502	8.34062	8.85085e-07	RNF2
GCCCC	GTCAG	2.44285e-05	-13.9347	8.78598	2.52119e-05	RNF2
GCTAT	None	1.92307e-06	-13.316	9.03943	1.92359e-06	RNF2
GCTAT	TCCCA	3.06882e-07	-12.0338	10.2529	3.07023e-07	RNF2
GCTAT	GCTCA	0.00093515	-17.789	5.15454	0.00093542	RNF2
GCTAT	GCCAT	0.00414075	-18.7741	4.48887	0.00414107	RNF2
GCTAT	TATCA	1.39625e-05	-12.3275	7.76386	1.43659e-05	RNF2
GCTAT	TCTTT	5.07316e-05	-14.4134	6.18192	5.0746e-05	RNF2
GCTAT	GCTAC	0.00119472	-18.5636	4.51994	0.00119474	RNF2
GCTAT	TCCTT	2.41349e-06	-13.1401	8.29919	2.41372e-06	RNF2
GCTAT	GCTCC	3.99656e-05	-17.452	6.74539	3.99657e-05	RNF2
GCTAT	GCCCA	9.17928e-06	-15.9693	8.08993	9.17955e-06	RNF2
GCTAT	ACATT	8.92852e-06	-13.1609	7.78152	8.94107e-06	RNF2
GCTAT	GCCAC	7.56436e-06	-16.0034	8.49061	7.56441e-06	RNF2
GCTAT	GCCCC	3.92745e-07	-15.6867	9.62731	3.92745e-07	RNF2
GCTAT	GCTAT	0.989942	-21.8617	0	0.989992	RNF2
GCTAT	TCTCA	7.94179e-06	-13.0043	8.16833	7.97727e-06	RNF2
GCTAT	TCCCG	4.27739e-08	-11.6789	11.8628	4.27751e-08	RNF2
GCTAT	GCTTC	0.00021225	-17.6515	5.69904	0.00021225	RNF2
GCTAT	TCCAC	1.60119e-07	-11.7512	10.9702	1.60135e-07	RNF2
GCTAT	GCTCG	4.46203e-05	-17.6496	6.54775	4.46204e-05	RNF2
GCTAT	ACGCC	7.03944e-09	-12.4389	12.0563	7.03945e-09	RNF2
GCTAT	GCCAA	3.19663e-05	-16.2662	6.94604	3.19669e-05	RNF2
GCTAT	ACTCC	2.76599e-07	-12.4798	10.2422	2.76617e-07	RNF2
GCTAT	ATCCT	3.24518e-06	-12.6074	8.88315	3.24976e-06	RNF2
GCTAT	TGCCT	5.26407e-07	-13.7121	9.09225	5.26412e-07	RNF2
GCTAT	TCCAA	6.01071e-07	-11.9616	9.47811	6.01273e-07	RNF2
GCTAT	ATCCA	1.97516e-06	-12.0936	9.39731	1.98335e-06	RNF2
GCTAT	ATAAT	0.0002064	-13.5169	6.05251	0.0002114	RNF2
GCTAT	ACATC	2.11922e-07	-11.8305	10.0956	2.11975e-07	RNF2
GCTAT	GTTCA	1.6985e-05	-14.1237	7.75083	1.70228e-05	RNF2
GCTAT	GCTTA	0.00200846	-17.95	3.85846	0.00200859	RNF2
GCTAT	TCCCT	4.59896e-07	-12.9411	9.34522	4.59908e-07	RNF2
GCTAT	GCCGC	1.24618e-07	-15.6906	10.2816	1.24618e-07	RNF2
GCTAT	ACGCA	1.8796e-07	-12.6722	10.568	1.87993e-07	RNF2
GCTAT	GCAAC	1.47589e-05	-16.386	7.26013	1.4759e-05	RNF2
GCTAT	ATATT	4.36383e-05	-12.5334	7.03853	4.46966e-05	RNF2
GCTAT	ACACA	1.76759e-06	-12.2883	9.47566	1.77395e-06	RNF2
GCTAT	TGCCA	2.35353e-07	-12.4363	10.3684	2.354e-07	RNF2
GCTAT	TTCCT	6.49952e-07	-12.4449	8.99487	6.50011e-07	RNF2
GCTAT	ACAGT	1.54157e-06	-12.813	8.95099	1.54205e-06	RNF2
GCTAT	ATCCC	8.58851e-08	-11.6348	11.1108	8.58998e-08	RNF2
GCTAT	TACAT	2.48376e-05	-13.2959	7.08131	2.49306e-05	RNF2
GCTAT	ATCGA	6.78285e-07	-11.8364	9.79348	6.7902e-07	RNF2
GCTAT	GCTTG	0.00027846	-17.8496	5.36133	0.00027846	RNF2
GCTAT	ACGCT	4.04635e-07	-13.6828	9.55695	4.0464e-07	RNF2
GCTAT	ACTCT	1.1348e-05	-13.9778	7.49055	1.1351e-05	RNF2
GCTAT	TATAT	0.00139735	-14.9529	4.06283	0.00140338	RNF2
GCTAT	TCTTA	1.53475e-05	-13.0542	6.98341	1.53645e-05	RNF2
GCTAT	ACTTA	1.12381e-05	-12.917	7.41605	1.1256e-05	RNF2
GCTAT	ATATC	3.25867e-06	-11.8798	8.67591	3.27544e-06	RNF2
GCTAT	ATTCT	4.91402e-05	-12.6183	8.02892	5.52071e-05	RNF2
GCTAT	TCGCC	9.71332e-09	-12.6237	11.5755	9.71333e-09	RNF2
GCTAT	GCCTT	0.00023114	-17.799	5.41294	0.00023114	RNF2
GCTAT	ACTCG	2.21447e-07	-12.6565	10.0654	2.21457e-07	RNF2
GCTAT	TCTCG	3.73622e-07	-12.7799	9.64664	3.73637e-07	RNF2
GCTAT	GTCCA	3.06318e-06	-13.9252	8.79552	3.064e-06	RNF2
GCTAT	AGCAT	1.29817e-05	-14.3043	7.70318	1.2988e-05	RNF2
GCTAT	TGCCG	1.38856e-08	-12.1658	11.8939	1.38857e-08	RNF2
GCTAT	TCTAT	0.00577525	-16.9071	3.18371	0.00577936	RNF2
GCTAT	GTCAG	8.10989e-05	-14.3269	8.3938	8.36995e-05	RNF2
TCTCA	None	9.85486e-08	-12.2569	10.0985	9.85751e-08	RNF2
TCTCA	TCCCA	0.00053334	-17.5283	4.75835	0.00053359	RNF2
TCTCA	GCTCA	0.00190421	-19.0433	3.90023	0.00190475	RNF2
TCTCA	GCCAT	4.85206e-08	-12.4483	10.8146	4.85244e-08	RNF2
TCTCA	TATCA	0.0765667	-18.5439	1.54741	0.0787786	RNF2
TCTCA	TCTTT	9.31567e-05	-15.6028	4.99255	9.31833e-05	RNF2
TCTCA	GCTAC	1.61466e-07	-13.7741	9.30948	1.61469e-07	RNF2
TCTCA	TCCTT	3.23087e-06	-14.131	7.30838	3.23118e-06	RNF2
TCTCA	GCTCC	6.39291e-07	-15.6615	8.53588	6.39293e-07	RNF2
TCTCA	GCCCA	1.09197e-06	-15.4394	8.61988	1.092e-06	RNF2
TCTCA	ACATT	5.34591e-07	-12.1997	8.74279	5.35343e-07	RNF2
TCTCA	GCCAC	5.86406e-09	-12.3113	12.1828	5.8641e-09	RNF2
TCTCA	GCCCC	7.17364e-10	-12.533	12.781	7.17365e-10	RNF2
TCTCA	GCTAT	9.5161e-07	-13.9649	7.89676	9.51658e-07	RNF2
TCTCA	TCTCA	0.973408	-21.1727	0	0.977757	RNF2
TCTCA	TCCCG	6.22865e-07	-14.1691	9.37257	6.22882e-07	RNF2
TCTCA	GCTTC	6.23613e-08	-13.3498	10.0007	6.23619e-08	RNF2
TCTCA	TCCAC	1.93541e-06	-14.1245	8.59701	1.93561e-06	RNF2
TCTCA	GCTCG	1.301e-07	-14.7897	9.40765	1.301e-07	RNF2
TCTCA	ACGCC	4.33663e-09	-12.9422	11.553	4.33664e-09	RNF2
TCTCA	GCCAA	2.02937e-07	-13.8951	9.31711	2.02941e-07	RNF2
TCTCA	ACTCC	3.91443e-06	-14.9521	7.76992	3.9147e-06	RNF2
TCTCA	ATCCT	1.20772e-06	-12.794	8.69657	1.20943e-06	RNF2
TCTCA	TGCCT	2.1274e-07	-13.9505	8.85389	2.12742e-07	RNF2
TCTCA	TCCAA	8.59523e-05	-15.887	5.55268	8.59813e-05	RNF2
TCTCA	ATCCA	1.92902e-05	-14.3329	7.15801	1.93702e-05	RNF2
TCTCA	ATAAT	4.17089e-06	-11.8733	7.69616	4.27204e-06	RNF2
TCTCA	ACATC	1.02331e-07	-12.1807	9.74544	1.02357e-07	RNF2
TCTCA	GTTCA	5.76207e-05	-15.6987	6.17584	5.77487e-05	RNF2
TCTCA	GCTTA	3.26247e-06	-14.7225	7.08588	3.26268e-06	RNF2
TCTCA	TCCCT	5.66778e-06	-15.3266	6.9598	5.66793e-06	RNF2
TCTCA	GCCGC	1.45098e-10	-12.254	13.7182	1.45098e-10	RNF2
TCTCA	ACGCA	1.46165e-05	-16.2149	7.02528	1.4619e-05	RNF2
TCTCA	GCAAC	6.54965e-09	-12.3434	11.3027	6.5497e-09	RNF2
TCTCA	ATATT	4.20342e-06	-11.8708	7.70108	4.30536e-06	RNF2
TCTCA	ACACA	8.93208e-05	-15.5602	6.20374	8.96421e-05	RNF2
TCTCA	TGCCA	2.2951e-05	-16.1212	6.6835	2.29556e-05	RNF2
TCTCA	TTCCT	1.09381e-06	-13.5795	7.8603	1.0939e-06	RNF2
TCTCA	ACAGT	1.82467e-07	-12.2799	9.48409	1.82523e-07	RNF2
TCTCA	ATCCC	8.74142e-08	-12.4535	10.2922	8.74291e-08	RNF2
TCTCA	TACAT	6.23245e-06	-13.2349	7.14235	6.25579e-06	RNF2
TCTCA	ATCGA	1.71072e-06	-13.2252	8.40473	1.71257e-06	RNF2
TCTCA	GCTTG	4.00295e-08	-13.0989	10.1121	4.00299e-08	RNF2
TCTCA	ACGCT	1.74914e-07	-13.9634	9.27629	1.74916e-07	RNF2
TCTCA	ACTCT	8.56612e-05	-16.0552	5.41308	8.56842e-05	RNF2
TCTCA	TATAT	4.24561e-05	-13.5655	5.45027	4.26391e-05	RNF2
TCTCA	TCTTA	0.00174804	-16.8367	3.20093	0.00174998	RNF2
TCTCA	ACTTA	1.88518e-05	-14.0496	6.2835	1.88818e-05	RNF2
TCTCA	ATATC	1.00863e-06	-11.9506	8.60511	1.01382e-06	RNF2
TCTCA	ATTCT	6.26473e-05	-13.5785	7.06879	7.03818e-05	RNF2
TCTCA	TCGCC	3.51855e-07	-15.6864	8.51273	3.51855e-07	RNF2
TCTCA	GCCTT	1.46697e-08	-12.5346	10.6773	1.46698e-08	RNF2
TCTCA	ACTCG	6.01018e-07	-14.0913	8.63062	6.01046e-07	RNF2
TCTCA	TCTCG	7.4476e-05	-16.914	5.51254	7.4479e-05	RNF2
TCTCA	GTCCA	1.49488e-06	-14.2821	8.43867	1.49528e-06	RNF2
TCTCA	AGCAT	1.46488e-07	-12.2946	9.71289	1.46559e-07	RNF2
TCTCA	TGCCG	1.00385e-08	-12.7695	11.2902	1.00385e-08	RNF2
TCTCA	TCTAT	0.00042669	-16.0779	4.0129	0.000427	RNF2
TCTCA	GTCAG	3.49052e-06	-13.1582	9.56246	3.60245e-06	RNF2
TCCCG	None	5.51989e-08	-12.2992	10.0562	5.52137e-08	RNF2
TCCCG	TCCCA	0.00129717	-18.4931	3.79359	0.00129776	RNF2
TCCCG	GCTCA	4.16092e-08	-12.7078	10.2357	4.16209e-08	RNF2
TCCCG	GCCAT	8.16002e-07	-14.6279	8.63507	8.16066e-07	RNF2
TCCCG	TATCA	9.07938e-06	-13.2711	6.82028	9.34166e-06	RNF2
TCCCG	TCTTT	3.10565e-06	-13.8725	6.72285	3.10653e-06	RNF2
TCCCG	GCTAC	7.19306e-09	-12.2259	10.8577	7.19316e-09	RNF2
TCCCG	TCCTT	4.78502e-05	-16.2307	5.20866	4.78549e-05	RNF2
TCCCG	GCTCC	5.81395e-09	-13.1151	11.0823	5.81397e-09	RNF2
TCCCG	GCCCA	2.52027e-06	-16.3712	7.68803	2.52034e-06	RNF2
TCCCG	ACATT	2.09747e-07	-12.0183	8.92417	2.10042e-07	RNF2
TCCCG	GCCAC	9.60506e-08	-14.4743	10.0198	9.60512e-08	RNF2
TCCCG	GCCCC	1.87974e-07	-16.4377	8.87628	1.87974e-07	RNF2
TCCCG	GCTAT	2.73533e-08	-12.1415	9.7202	2.73547e-08	RNF2
TCCCG	TCTCA	1.12133e-05	-14.435	6.73765	1.12634e-05	RNF2
TCCCG	TCCCG	0.98301	-23.5417	0	0.983037	RNF2
TCCCG	GCTTC	4.66064e-09	-12.1267	11.2239	4.66069e-09	RNF2
TCCCG	TCCAC	4.74179e-05	-16.5404	6.18106	4.74227e-05	RNF2
TCCCG	GCTCG	7.76991e-07	-16.3188	7.8785	7.76993e-07	RNF2
TCCCG	ACGCC	6.40502e-09	-13.5936	10.9016	6.40503e-09	RNF2
TCCCG	GCCAA	3.42211e-07	-14.6298	8.58244	3.42218e-07	RNF2
TCCCG	ACTCC	7.72008e-08	-12.892	9.83002	7.7206e-08	RNF2
TCCCG	ATCCT	2.10785e-06	-13.5503	7.94028	2.11083e-06	RNF2
TCCCG	TGCCT	9.40102e-06	-16.737	6.06739	9.4011e-06	RNF2
TCCCG	TCCAA	0.00016592	-16.7066	4.73309	0.00016597	RNF2
TCCCG	ATCCA	3.09983e-06	-13.5907	7.9002	3.11268e-06	RNF2
TCCCG	ATAAT	1.5762e-06	-11.6684	7.90111	1.61443e-06	RNF2
TCCCG	ACATC	4.0644e-08	-12.007	9.91914	4.06541e-08	RNF2
TCCCG	GTTCA	1.22261e-07	-12.2379	9.63659	1.22533e-07	RNF2
TCCCG	GCTTA	3.26915e-08	-12.2371	9.57137	3.26935e-08	RNF2
TCCCG	TCCCT	0.00087423	-18.8984	3.38796	0.00087425	RNF2
TCCCG	GCCGC	5.22143e-09	-14.9115	11.0607	5.22143e-09	RNF2
TCCCG	ACGCA	1.02169e-07	-13.5032	9.73703	1.02187e-07	RNF2
TCCCG	GCAAC	3.69148e-09	-12.3896	11.2566	3.6915e-09	RNF2
TCCCG	ATATT	1.55646e-06	-11.6531	7.91884	1.59421e-06	RNF2
TCCCG	ACACA	9.45268e-07	-13.109	8.65492	9.48668e-07	RNF2
TCCCG	TGCCA	1.69226e-05	-16.3362	6.46854	1.6926e-05	RNF2
TCCCG	TTCCT	1.71781e-06	-14.2695	7.17032	1.71797e-06	RNF2
TCCCG	ACAGT	6.93909e-08	-12.0789	9.68509	6.94126e-08	RNF2
TCCCG	ATCCC	3.35075e-06	-15.1506	7.595	3.35132e-06	RNF2
TCCCG	TACAT	1.4122e-05	-14.1552	6.22207	1.41749e-05	RNF2
TCCCG	ATCGA	2.07632e-07	-12.3067	9.32324	2.07857e-07	RNF2
TCCCG	GCTTG	1.12992e-07	-14.1572	9.05378	1.12994e-07	RNF2
TCCCG	ACGCT	7.23874e-08	-13.8155	9.42417	7.23885e-08	RNF2
TCCCG	ACTCT	9.59756e-08	-12.1933	9.27501	9.60014e-08	RNF2
TCCCG	TATAT	2.98699e-06	-12.3044	6.71136	2.99986e-06	RNF2
TCCCG	TCTTA	9.77451e-06	-13.9847	6.0529	9.78535e-06	RNF2
TCCCG	ACTTA	3.90224e-07	-12.0199	8.31321	3.90847e-07	RNF2
TCCCG	ATATC	3.22332e-07	-11.6403	8.91539	3.23991e-07	RNF2
TCCCG	ATTCT	2.42176e-06	-11.9412	8.70609	2.72075e-06	RNF2
TCCCG	TCGCC	4.8694e-07	-16.297	7.90221	4.8694e-07	RNF2
TCCCG	GCCTT	1.09386e-07	-14.2032	9.00874	1.09387e-07	RNF2
TCCCG	ACTCG	5.83099e-06	-15.9253	6.79665	5.83127e-06	RNF2
TCCCG	TCTCG	0.00035377	-18.2993	4.12723	0.00035378	RNF2
TCCCG	GTCCA	2.3351e-07	-13.5221	9.19865	2.33573e-07	RNF2
TCCCG	AGCAT	7.96886e-08	-12.3185	9.68898	7.97268e-08	RNF2
TCCCG	TGCCG	0.00470081	-21.3788	2.68091	0.00470083	RNF2
TCCCG	TCTAT	6.759e-06	-13.8801	6.21069	6.76381e-06	RNF2
TCCCG	GTCAG	1.25248e-05	-14.3673	8.35338	1.29265e-05	RNF2
GCTTC	None	3.5653e-06	-14.0984	8.25698	3.56626e-06	RNF2
GCTTC	TCCCA	2.07878e-07	-12.1837	10.103	2.07974e-07	RNF2
GCTTC	GCTCA	0.0005104	-17.8032	5.14033	0.00051055	RNF2
GCTTC	GCCAT	2.45462e-05	-15.947	7.31594	2.45481e-05	RNF2
GCTTC	TATCA	1.00634e-05	-12.5164	7.57498	1.03541e-05	RNF2
GCTTC	TCTTT	5.74508e-06	-13.4396	7.15575	5.74672e-06	RNF2
GCTTC	GCTAC	0.0170553	-20.6285	2.45511	0.0170556	RNF2
GCTTC	TCCTT	3.35567e-07	-12.2952	9.1441	3.356e-07	RNF2
GCTTC	GCTCC	0.00065988	-19.6083	4.58916	0.00065988	RNF2
GCTTC	GCCCA	5.3135e-06	-16.0205	8.03878	5.31365e-06	RNF2
GCTTC	ACATT	8.58823e-07	-12.0846	8.8579	8.60031e-07	RNF2
GCTTC	GCCAC	0.0004418	-18.9534	5.54066	0.00044181	RNF2
GCTTC	GCCCC	2.33863e-05	-18.6488	6.66522	2.33863e-05	RNF2
GCTTC	GCTAT	0.00047875	-17.4601	4.40153	0.00047878	RNF2
GCTTC	TCTCA	4.78474e-06	-13.0806	8.09205	4.80612e-06	RNF2
GCTTC	TCCCG	2.95321e-08	-11.8407	11.7009	2.95329e-08	RNF2
GCTTC	GCTTC	0.985609	-23.3505	0	0.985619	RNF2
GCTTC	TCCAC	5.0105e-06	-14.3091	8.41236	5.01101e-06	RNF2
GCTTC	GCTCG	2.93294e-05	-17.7806	6.41675	2.93295e-05	RNF2
GCTTC	ACGCC	7.13901e-08	-14.289	10.2062	7.13902e-08	RNF2
GCTTC	GCCAA	8.853e-06	-15.8542	7.35805	8.85318e-06	RNF2
GCTTC	ACTCC	4.00824e-06	-14.5541	8.16799	4.00851e-06	RNF2
GCTTC	ATCCT	5.87236e-07	-11.928	9.56252	5.88064e-07	RNF2
GCTTC	TGCCT	3.13587e-08	-12.3347	10.4697	3.1359e-08	RNF2
GCTTC	TCCAA	2.78367e-07	-11.8726	9.5671	2.78461e-07	RNF2
GCTTC	ATCCA	1.37253e-06	-12.2595	9.23137	1.37823e-06	RNF2
GCTTC	ATAAT	7.40344e-06	-11.8209	7.7486	7.58299e-06	RNF2
GCTTC	ACATC	3.7464e-05	-15.4762	6.44991	3.74734e-05	RNF2
GCTTC	GTTCA	1.8936e-05	-14.5866	7.28791	1.8978e-05	RNF2
GCTTC	GCTTA	0.0180167	-19.7229	2.08552	0.0180178	RNF2
GCTTC	TCCCT	4.57918e-08	-11.8865	10.3999	4.5793e-08	RNF2
GCTTC	GCCGC	1.01821e-05	-18.8514	7.12072	1.01821e-05	RNF2
GCTTC	ACGCA	1.17973e-07	-12.7742	10.466	1.17993e-07	RNF2
GCTTC	GCAAC	0.00076006	-19.2569	4.38926	0.00076006	RNF2
GCTTC	ATATT	7.73808e-06	-11.8413	7.73064	7.92574e-06	RNF2
GCTTC	ACACA	1.2353e-06	-12.4578	9.30615	1.23974e-06	RNF2
GCTTC	TGCCA	1.3727e-07	-12.4922	10.3125	1.37298e-07	RNF2
GCTTC	TTCCT	1.64611e-07	-11.9767	9.46303	1.64626e-07	RNF2
GCTTC	ACAGT	1.96704e-07	-11.9141	9.84984	1.96765e-07	RNF2
GCTTC	ATCCC	1.09265e-06	-13.6273	9.11834	1.09284e-06	RNF2
GCTTC	TACAT	1.79758e-06	-12.0408	8.33641	1.80431e-06	RNF2
GCTTC	ATCGA	5.05141e-07	-12.0459	9.58403	5.05688e-07	RNF2
GCTTC	GCTTG	0.00403334	-19.9236	3.28738	0.00403338	RNF2
GCTTC	ACGCT	9.51369e-08	-13.1679	10.0718	9.51383e-08	RNF2
GCTTC	ACTCT	5.92122e-07	-12.5171	8.95119	5.9228e-07	RNF2
GCTTC	TATAT	4.23294e-06	-11.7041	7.31168	4.25118e-06	RNF2
GCTTC	TCTTA	0.00012614	-14.7721	5.26545	0.00012628	RNF2
GCTTC	ACTTA	8.67001e-05	-14.5952	5.73784	8.68384e-05	RNF2
GCTTC	ATATC	0.00014653	-14.6654	5.89027	0.00014728	RNF2
GCTTC	ATTCT	3.07548e-05	-12.7185	7.92872	3.45517e-05	RNF2
GCTTC	TCGCC	9.72962e-08	-14.4659	9.73326	9.72963e-08	RNF2
GCTTC	GCCTT	7.29247e-06	-16.0223	7.18964	7.29252e-06	RNF2
GCTTC	ACTCG	1.52263e-07	-12.8158	9.90615	1.5227e-07	RNF2
GCTTC	TCTCG	2.52323e-07	-12.9279	9.49863	2.52333e-07	RNF2
GCTTC	GTCCA	2.24119e-06	-14.1235	8.5972	2.24179e-06	RNF2
GCTTC	AGCAT	5.12953e-07	-12.669	9.33849	5.13199e-07	RNF2
GCTTC	TGCCG	8.27424e-09	-12.2352	11.8245	8.27428e-09	RNF2
GCTTC	TCTAT	3.44759e-06	-12.6379	7.45297	3.45004e-06	RNF2
GCTTC	GTCAG	2.0156e-05	-13.8469	8.87381	2.08023e-05	RNF2
TCCAC	None	2.92387e-07	-13.28	9.07538	2.92465e-07	RNF2
TCCAC	TCCCA	8.65332e-05	-16.7256	5.56105	8.65731e-05	RNF2
TCCAC	GCTCA	5.58314e-08	-12.826	10.1175	5.58472e-08	RNF2
TCCAC	GCCAT	3.38966e-06	-15.456	7.80696	3.38992e-06	RNF2
TCCAC	TATCA	1.20716e-05	-13.3835	6.70788	1.24203e-05	RNF2
TCCAC	TCTTT	5.30898e-06	-14.1428	6.45255	5.31049e-06	RNF2
TCCAC	GCTAC	2.5347e-06	-15.8438	7.23974	2.53474e-06	RNF2
TCCAC	TCCTT	8.16056e-05	-16.4995	4.93984	8.16136e-05	RNF2
TCCAC	GCTCC	7.04705e-08	-14.616	9.58142	7.04707e-08	RNF2
TCCAC	GCCCA	1.90189e-07	-14.6812	9.37803	1.90195e-07	RNF2
TCCAC	ACATT	4.74238e-07	-12.4643	8.4782	4.74905e-07	RNF2
TCCAC	GCCAC	0.00181691	-20.5945	3.89951	0.00181693	RNF2
TCCAC	GCCCC	2.90349e-07	-16.6443	8.66968	2.90349e-07	RNF2
TCCAC	GCTAT	4.6891e-08	-12.4135	9.44813	4.68933e-08	RNF2
TCCAC	TCTCA	1.46918e-05	-14.5382	6.63445	1.47575e-05	RNF2
TCCAC	TCCCG	2.12978e-05	-16.7279	6.81375	2.12983e-05	RNF2
TCCAC	GCTTC	3.5382e-07	-14.7802	8.57033	3.53824e-07	RNF2
TCCAC	TCCAC	0.988121	-22.7215	0	0.98822	RNF2
TCCAC	GCTCG	2.27866e-09	-12.5884	11.6089	2.27866e-09	RNF2
TCCAC	ACGCC	2.54916e-08	-14.3948	10.1004	2.54917e-08	RNF2
TCCAC	GCCAA	1.89526e-05	-17.0852	6.12705	1.89529e-05	RNF2
TCCAC	ACTCC	7.66784e-07	-14.2678	8.45425	7.66836e-07	RNF2
TCCAC	ATCCT	1.21463e-06	-13.1374	8.35314	1.21634e-06	RNF2
TCCAC	TGCCT	2.02343e-07	-14.2589	8.54552	2.02345e-07	RNF2
TCCAC	TCCAA	0.00995021	-19.212	2.22769	0.00995356	RNF2
TCCAC	ATCCA	3.95423e-06	-13.6771	7.81381	3.97062e-06	RNF2
TCCAC	ATAAT	2.65394e-06	-11.9291	7.64032	2.7183e-06	RNF2
TCCAC	ACATC	3.26552e-06	-14.6961	7.23001	3.26634e-06	RNF2
TCCAC	GTTCA	1.70606e-07	-12.3807	9.49381	1.70985e-07	RNF2
TCCAC	GCTTA	4.40162e-08	-12.3574	9.45105	4.40189e-08	RNF2
TCCAC	TCCCT	1.59914e-05	-16.3181	5.9683	1.59918e-05	RNF2
TCCAC	GCCGC	4.30953e-08	-16.1709	9.80126	4.30953e-08	RNF2
TCCAC	ACGCA	3.43095e-08	-12.7511	10.4891	3.43155e-08	RNF2
TCCAC	GCAAC	6.22714e-06	-16.9913	6.65485	6.22718e-06	RNF2
TCCAC	ATATT	2.52046e-06	-11.8893	7.68256	2.58158e-06	RNF2
TCCAC	ACACA	3.47859e-06	-13.861	7.90293	3.4911e-06	RNF2
TCCAC	TGCCA	1.37321e-06	-14.6918	8.11292	1.37349e-06	RNF2
TCCAC	TTCCT	4.28943e-07	-13.3312	8.10855	4.28982e-07	RNF2
TCCAC	ACAGT	2.08233e-07	-12.7027	9.06126	2.08298e-07	RNF2
TCCAC	ATCCC	1.90403e-06	-14.729	8.01664	1.90435e-06	RNF2
TCCAC	TACAT	5.78951e-05	-14.975	5.40223	5.81119e-05	RNF2
TCCAC	ATCGA	1.71839e-07	-12.1212	9.50866	1.72025e-07	RNF2
TCCAC	GCTTG	6.34071e-09	-12.2811	10.9299	6.34077e-09	RNF2
TCCAC	ACGCT	7.82415e-09	-12.3513	10.8884	7.82426e-09	RNF2
TCCAC	ACTCT	1.33595e-07	-12.3345	9.13379	1.3363e-07	RNF2
TCCAC	TATAT	5.39374e-06	-12.6091	6.40664	5.41699e-06	RNF2
TCCAC	TCTTA	1.36912e-05	-14.1298	5.90775	1.37063e-05	RNF2
TCCAC	ACTTA	5.53082e-07	-12.1724	8.16064	5.53965e-07	RNF2
TCCAC	ATATC	7.78357e-06	-13.5742	6.98149	7.82363e-06	RNF2
TCCAC	ATTCT	3.1249e-06	-12.0348	8.61249	3.5107e-06	RNF2
TCCAC	TCGCC	1.62082e-06	-16.9859	7.21326	1.62082e-06	RNF2
TCCAC	GCCTT	1.62263e-07	-14.3843	8.82755	1.62264e-07	RNF2
TCCAC	ACTCG	2.43663e-08	-12.4174	10.3046	2.43674e-08	RNF2
TCCAC	TCTCG	6.71107e-07	-14.2952	8.13128	6.71134e-07	RNF2
TCCAC	GTCCA	3.05338e-07	-13.624	9.09671	3.0542e-07	RNF2
TCCAC	AGCAT	2.02697e-07	-12.8385	9.169	2.02795e-07	RNF2
TCCAC	TGCCG	1.10782e-07	-14.6179	9.44182	1.10783e-07	RNF2
TCCAC	TCTAT	1.25603e-05	-14.2029	5.88794	1.25693e-05	RNF2
TCCAC	GTCAG	7.57202e-06	-13.9846	8.73609	7.81483e-06	RNF2
GCTCG	None	1.11748e-06	-13.2327	9.12268	1.11778e-06	RNF2
GCTCG	TCCCA	2.25041e-07	-12.0967	10.19	2.25145e-07	RNF2
GCTCG	GCTCA	0.00554264	-19.1647	3.77878	0.0055442	RNF2
GCTCG	GCCAT	2.11753e-05	-15.7174	7.54557	2.1177e-05	RNF2
GCTCG	TATCA	1.48993e-05	-12.6261	7.46527	1.53297e-05	RNF2
GCTCG	TCTTT	1.34337e-06	-12.3899	8.20551	1.34376e-06	RNF2
GCTCG	GCTAC	0.0001413	-17.4803	5.60329	0.00014131	RNF2
GCTCG	TCCTT	2.28807e-07	-11.9178	9.52151	2.2883e-07	RNF2
GCTCG	GCTCC	0.00041203	-19.1756	5.02186	0.00041203	RNF2
GCTCG	GCCCA	7.59744e-06	-16.1083	7.95097	7.59765e-06	RNF2
GCTCG	ACATT	6.16083e-07	-11.739	9.20342	6.16949e-07	RNF2
GCTCG	GCCAC	4.86324e-06	-15.9837	8.51034	4.86328e-06	RNF2
GCTCG	GCCCC	5.09031e-07	-16.1074	9.20658	5.09031e-07	RNF2
GCTCG	GCTAT	0.00080257	-17.6479	4.21379	0.00080261	RNF2
GCTCG	TCTCA	3.71688e-05	-14.2317	6.94095	3.73349e-05	RNF2
GCTCG	TCCCG	1.97777e-05	-15.7918	7.74988	1.97782e-05	RNF2
GCTCG	GCTTC	5.58796e-05	-17.0708	6.27968	5.58802e-05	RNF2
GCTCG	TCCAC	1.2498e-07	-11.8534	10.8681	1.24992e-07	RNF2
GCTCG	GCTCG	0.994666	-24.1973	0	0.994668	RNF2
GCTCG	ACGCC	7.56321e-09	-12.7418	11.7534	7.56322e-09	RNF2
GCTCG	GCCAA	9.62049e-06	-15.7696	7.44264	9.62068e-06	RNF2
GCTCG	ACTCC	2.23459e-06	-14.0502	8.67189	2.23474e-06	RNF2
GCTCG	ATCCT	9.60719e-07	-12.1005	9.39009	9.62073e-07	RNF2
GCTCG	TGCCT	3.21726e-08	-12.214	10.5904	3.21729e-08	RNF2
GCTCG	TCCAA	3.18754e-07	-11.8209	9.61881	3.18862e-07	RNF2
GCTCG	ATCCA	1.7656e-06	-12.2809	9.20998	1.77292e-06	RNF2
GCTCG	ATAAT	5.53159e-06	-11.5009	8.06854	5.66575e-06	RNF2
GCTCG	ACATC	1.75415e-07	-11.9695	9.95663	1.75458e-07	RNF2
GCTCG	GTTCA	1.91067e-05	-14.4554	7.4191	1.91491e-05	RNF2
GCTCG	GCTTA	0.00039532	-17.1866	4.62183	0.00039535	RNF2
GCTCG	TCCCT	6.21051e-08	-11.9411	10.3453	6.21068e-08	RNF2
GCTCG	GCCGC	2.39317e-07	-16.3583	9.61384	2.39317e-07	RNF2
GCTCG	ACGCA	1.63608e-07	-12.8428	10.3974	1.63636e-07	RNF2
GCTCG	GCAAC	7.32623e-06	-16.2038	7.44235	7.32628e-06	RNF2
GCTCG	ATATT	5.58545e-06	-11.4996	8.07226	5.7209e-06	RNF2
GCTCG	ACACA	1.2247e-06	-12.3156	9.44839	1.2291e-06	RNF2
GCTCG	TGCCA	1.36947e-07	-12.3539	10.4508	1.36974e-07	RNF2
GCTCG	TTCCT	1.52395e-07	-11.7915	9.6483	1.52409e-07	RNF2
GCTCG	ACAGT	1.67866e-07	-11.6777	10.0863	1.67918e-07	RNF2
GCTCG	ATCCC	9.14168e-08	-11.9319	10.8138	9.14325e-08	RNF2
GCTCG	TACAT	1.39686e-06	-11.7455	8.63169	1.40209e-06	RNF2
GCTCG	ATCGA	5.96317e-06	-13.4599	8.17002	5.96963e-06	RNF2
GCTCG	GCTTG	0.00156251	-19.191	4.01996	0.00156253	RNF2
GCTCG	ACGCT	1.45157e-07	-13.2965	9.94321	1.45159e-07	RNF2
GCTCG	ACTCT	1.55097e-05	-14.4318	7.03648	1.55139e-05	RNF2
GCTCG	TATAT	3.77347e-06	-11.495	7.52069	3.78974e-06	RNF2
GCTCG	TCTTA	3.73483e-06	-12.4241	7.61348	3.73897e-06	RNF2
GCTCG	ACTTA	2.79222e-06	-12.3	8.03307	2.79668e-06	RNF2
GCTCG	ATATC	1.84929e-06	-11.7816	8.77403	1.85881e-06	RNF2
GCTCG	ATTCT	2.13693e-05	-12.353	8.29428	2.40075e-05	RNF2
GCTCG	TCGCC	1.41758e-08	-13.1189	11.0802	1.41758e-08	RNF2
GCTCG	GCCTT	5.34327e-06	-15.69	7.52185	5.34331e-06	RNF2
GCTCG	ACTCG	0.00393727	-19.0622	3.65977	0.00393746	RNF2
GCTCG	TCTCG	0.00727015	-19.2422	3.18429	0.00727044	RNF2
GCTCG	GTCCA	2.46449e-06	-14.0464	8.67435	2.46515e-06	RNF2
GCTCG	AGCAT	3.83723e-07	-12.3498	9.65767	3.83907e-07	RNF2
GCTCG	TGCCG	4.45466e-06	-16.0491	8.01062	4.45468e-06	RNF2
GCTCG	TCTAT	5.37307e-06	-12.7798	7.31102	5.37689e-06	RNF2
GCTCG	GTCAG	0.00053743	-15.7728	6.94792	0.00055466	RNF2
ACGCC	None	9.98742e-07	-13.1749	9.18044	9.99011e-07	RNF2
ACGCC	TCCCA	7.87256e-07	-12.8963	9.39043	7.87618e-07	RNF2
ACGCC	GCTCA	2.47053e-07	-12.8836	10.0599	2.47123e-07	RNF2
ACGCC	GCCAT	7.39788e-07	-13.6229	9.64003	7.39846e-07	RNF2
ACGCC	TATCA	1.1228e-05	-12.4611	7.63019	1.15524e-05	RNF2
ACGCC	TCTTT	6.37638e-07	-11.9345	8.66084	6.37819e-07	RNF2
ACGCC	GCTAC	7.77492e-07	-14.2246	8.85898	7.77503e-07	RNF2
ACGCC	TCCTT	2.77334e-07	-12.0515	9.38785	2.77361e-07	RNF2
ACGCC	GCTCC	1.5942e-06	-15.6987	8.49877	1.59421e-06	RNF2
ACGCC	GCCCA	1.63614e-07	-13.7099	10.3494	1.63618e-07	RNF2
ACGCC	ACATT	4.21651e-05	-14.4068	6.53567	4.22244e-05	RNF2
ACGCC	GCCAC	4.06354e-07	-14.4371	10.057	4.06357e-07	RNF2
ACGCC	GCCCC	2.12367e-07	-15.571	9.74298	2.12367e-07	RNF2
ACGCC	GCTAT	2.1009e-07	-12.4789	9.38275	2.101e-07	RNF2
ACGCC	TCTCA	5.83663e-06	-13.0815	8.09121	5.86271e-06	RNF2
ACGCC	TCCCG	2.91666e-07	-13.1555	10.3862	2.91674e-07	RNF2
ACGCC	GCTTC	4.79614e-07	-14.0945	9.25603	4.79619e-07	RNF2
ACGCC	TCCAC	8.3291e-06	-14.5044	8.21708	8.32994e-06	RNF2
ACGCC	GCTCG	1.36272e-08	-12.8352	11.3621	1.36272e-08	RNF2
ACGCC	ACGCC	0.988025	-24.4952	0	0.988027	RNF2
ACGCC	GCCAA	3.05692e-07	-13.6155	9.59668	3.05698e-07	RNF2
ACGCC	ACTCC	0.0135521	-19.5351	3.18692	0.013553	RNF2
ACGCC	ATCCT	5.45945e-06	-13.2048	8.28575	5.46715e-06	RNF2
ACGCC	TGCCT	8.98727e-07	-14.3188	8.4856	8.98736e-07	RNF2
ACGCC	TCCAA	5.15429e-07	-12.1356	9.30407	5.15603e-07	RNF2
ACGCC	ATCCA	1.32058e-05	-13.5579	7.93304	1.32605e-05	RNF2
ACGCC	ATAAT	3.06947e-05	-12.5903	6.97916	3.14391e-05	RNF2
ACGCC	ACATC	0.00038266	-16.8121	5.11403	0.00038275	RNF2
ACGCC	GTTCA	7.39508e-07	-12.4253	9.44921	7.41151e-07	RNF2
ACGCC	GCTTA	2.14472e-07	-12.4755	9.33295	2.14485e-07	RNF2
ACGCC	TCCCT	1.23828e-07	-12.3874	9.89894	1.23831e-07	RNF2
ACGCC	GCCGC	4.26549e-08	-15.2877	10.6845	4.26549e-08	RNF2
ACGCC	ACGCA	0.0422373	-20.6844	2.55582	0.0422447	RNF2
ACGCC	GCAAC	3.10408e-07	-14.2305	9.41562	3.1041e-07	RNF2
ACGCC	ATATT	2.98889e-05	-12.5662	7.00568	3.06137e-05	RNF2
ACGCC	ACACA	0.00024137	-15.6478	6.11617	0.00024223	RNF2
ACGCC	TGCCA	3.3295e-06	-14.3714	8.43331	3.33016e-06	RNF2
ACGCC	TTCCT	2.20529e-07	-12.0365	9.40331	2.20549e-07	RNF2
ACGCC	ACAGT	1.34293e-05	-14.4435	7.32046	1.34335e-05	RNF2
ACGCC	ATCCC	0.0001862	-16.7313	6.01431	0.00018623	RNF2
ACGCC	TACAT	2.34081e-06	-12.0827	8.29453	2.34958e-06	RNF2
ACGCC	ATCGA	1.18402e-05	-13.9036	7.7263	1.1853e-05	RNF2
ACGCC	GCTTG	3.32896e-08	-12.4461	10.7649	3.329e-08	RNF2
ACGCC	ACGCT	0.00118913	-18.9704	4.26935	0.00118915	RNF2
ACGCC	ACTCT	1.85303e-05	-14.5564	6.91187	1.85353e-05	RNF2
ACGCC	TATAT	5.16437e-06	-11.705	7.31074	5.18663e-06	RNF2
ACGCC	TCTTA	1.68485e-06	-11.9368	8.10077	1.68671e-06	RNF2
ACGCC	ACTTA	5.36658e-05	-14.1699	6.16321	5.37514e-05	RNF2
ACGCC	ATATC	0.00014347	-14.5281	6.02753	0.00014421	RNF2
ACGCC	ATTCT	3.59734e-05	-12.693	7.95426	4.04147e-05	RNF2
ACGCC	TCGCC	0.00939505	-21.5528	2.64633	0.00939506	RNF2
ACGCC	GCCTT	1.89601e-07	-13.6054	9.60654	1.89602e-07	RNF2
ACGCC	ACTCG	3.07756e-05	-16.0271	6.6949	3.07771e-05	RNF2
ACGCC	TCTCG	4.81227e-07	-13.2095	9.21703	4.81246e-07	RNF2
ACGCC	GTCCA	1.95881e-07	-12.4683	10.2524	1.95934e-07	RNF2
ACGCC	AGCAT	2.63771e-06	-13.5737	8.43376	2.63897e-06	RNF2
ACGCC	TGCCG	8.64151e-07	-15.0316	9.0281	8.64154e-07	RNF2
ACGCC	TCTAT	1.40322e-06	-11.9491	8.14171	1.40422e-06	RNF2
ACGCC	GTCAG	1.39022e-06	-12.0429	10.6778	1.43479e-06	RNF2
GCCAA	None	8.21819e-07	-13.2405	9.11487	8.2204e-07	RNF2
GCCAA	TCCCA	1.41376e-05	-14.8987	7.38798	1.41441e-05	RNF2
GCCAA	GCTCA	0.00018411	-17.2266	5.71688	0.00018416	RNF2
GCCAA	GCCAT	0.0369173	-20.6072	2.65573	0.0369202	RNF2
GCCAA	TATCA	8.65757e-06	-12.4859	7.60546	8.90767e-06	RNF2
GCCAA	TCTTT	2.83403e-07	-11.6131	8.98223	2.83484e-07	RNF2
GCCAA	GCTAC	8.24952e-06	-15.8965	7.18711	8.24963e-06	RNF2
GCCAA	TCCTT	2.99713e-06	-13.7349	7.70446	2.99743e-06	RNF2
GCCAA	GCTCC	1.03478e-06	-15.6152	8.58222	1.03478e-06	RNF2
GCCAA	GCCCA	0.00199045	-19.8074	4.25184	0.0019905	RNF2
GCCAA	ACATT	1.95137e-06	-12.6642	8.27824	1.95411e-06	RNF2
GCCAA	GCCAC	0.00322756	-20.2668	4.22727	0.00322759	RNF2
GCCAA	GCCCC	1.1582e-05	-18.2714	7.04264	1.1582e-05	RNF2
GCCAA	GCTAT	5.54484e-05	-16.1699	5.69181	5.54512e-05	RNF2
GCCAA	TCTCA	3.00313e-06	-12.8521	8.32062	3.01655e-06	RNF2
GCCAA	TCCCG	2.23356e-07	-13.1759	10.3658	2.23362e-07	RNF2
GCCAA	GCTTC	3.54638e-06	-15.5395	7.81104	3.54642e-06	RNF2
GCCAA	TCCAC	2.24018e-05	-15.314	7.40745	2.2404e-05	RNF2
GCCAA	GCTCG	1.08821e-06	-15.7752	8.42216	1.08822e-06	RNF2
GCCAA	ACGCC	2.17008e-08	-13.6049	10.8903	2.17009e-08	RNF2
GCCAA	GCCAA	0.975683	-23.2122	0	0.975703	RNF2
GCCAA	ACTCC	4.43791e-08	-11.7889	10.9331	4.43821e-08	RNF2
GCCAA	ATCCT	2.64945e-06	-12.9386	8.55191	2.65319e-06	RNF2
GCCAA	TGCCT	1.30931e-06	-14.7432	8.06115	1.30932e-06	RNF2
GCCAA	TCCAA	0.00652676	-18.2583	3.18136	0.00652896	RNF2
GCCAA	ATCCA	7.69018e-06	-13.4062	8.08467	7.72207e-06	RNF2
GCCAA	ATAAT	6.35354e-06	-11.7888	7.78063	6.50762e-06	RNF2
GCCAA	ACATC	2.85778e-07	-12.477	9.44913	2.8585e-07	RNF2
GCCAA	GTTCA	1.61437e-05	-14.5504	7.32409	1.61795e-05	RNF2
GCCAA	GCTTA	0.00038263	-17.367	4.44146	0.00038265	RNF2
GCCAA	TCCCT	7.33464e-07	-13.6931	8.59331	7.33484e-07	RNF2
GCCAA	GCCGC	2.66279e-06	-18.0729	7.89931	2.66279e-06	RNF2
GCCAA	ACGCA	3.17747e-07	-13.4607	9.7795	3.17802e-07	RNF2
GCCAA	GCAAC	1.27706e-05	-16.7537	6.89237	1.27706e-05	RNF2
GCCAA	ATATT	5.02459e-06	-11.634	7.93787	5.14644e-06	RNF2
GCCAA	ACACA	3.53148e-06	-13.1818	8.58219	3.54418e-06	RNF2
GCCAA	TGCCA	7.65709e-06	-15.0827	7.72204	7.65862e-06	RNF2
GCCAA	TTCCT	6.63607e-07	-12.9166	8.52314	6.63667e-07	RNF2
GCCAA	ACAGT	3.22086e-07	-12.288	9.47599	3.22186e-07	RNF2
GCCAA	ATCCC	1.95156e-07	-12.6092	10.1365	1.95189e-07	RNF2
GCCAA	TACAT	1.75015e-05	-13.5347	6.84257	1.75671e-05	RNF2
GCCAA	ATCGA	1.22369e-06	-12.6658	8.96411	1.22502e-06	RNF2
GCCAA	GCTTG	4.7136e-06	-15.7458	7.46516	4.71365e-06	RNF2
GCCAA	ACGCT	3.0087e-08	-12.5087	10.731	3.00874e-08	RNF2
GCCAA	ACTCT	1.86014e-07	-11.8537	9.61458	1.86064e-07	RNF2
GCCAA	TATAT	2.98087e-06	-11.5478	7.46794	2.99372e-06	RNF2
GCCAA	TCTTA	4.81632e-06	-12.7847	7.25284	4.82166e-06	RNF2
GCCAA	ACTTA	5.45131e-06	-12.9212	7.41189	5.46e-06	RNF2
GCCAA	ATATC	8.66871e-07	-11.5065	9.04915	8.71332e-07	RNF2
GCCAA	ATTCT	5.99957e-06	-11.7558	8.89144	6.74028e-06	RNF2
GCCAA	TCGCC	3.36285e-08	-13.8625	10.3366	3.36285e-08	RNF2
GCCAA	GCCTT	0.00044698	-18.672	4.53994	0.00044699	RNF2
GCCAA	ACTCG	2.77202e-08	-11.8097	10.9123	2.77215e-08	RNF2
GCCAA	TCTCG	3.08014e-08	-11.6706	10.7559	3.08026e-08	RNF2
GCCAA	GTCCA	1.35764e-05	-15.3193	7.40148	1.358e-05	RNF2
GCCAA	AGCAT	2.0937e-06	-13.6167	8.39081	2.0947e-06	RNF2
GCCAA	TGCCG	1.04064e-07	-13.8898	10.1699	1.04064e-07	RNF2
GCCAA	TCTAT	8.89749e-07	-11.8509	8.23987	8.90382e-07	RNF2
GCCAA	GTCAG	2.79934e-05	-14.1173	8.6034	2.88911e-05	RNF2
ACTCC	None	4.78836e-07	-13.2111	9.14433	4.78965e-07	RNF2
ACTCC	TCCCA	5.28863e-07	-13.1443	9.14241	5.29106e-07	RNF2
ACTCC	GCTCA	1.50327e-06	-14.516	8.42751	1.50369e-06	RNF2
ACTCC	GCCAT	3.89726e-08	-12.2716	10.9913	3.89757e-08	RNF2
ACTCC	TATCA	4.29702e-05	-13.8023	6.28907	4.42115e-05	RNF2
ACTCC	TCTTT	1.07945e-06	-12.7632	7.83216	1.07976e-06	RNF2
ACTCC	GCTAC	3.66544e-06	-15.6967	7.38685	3.66549e-06	RNF2
ACTCC	TCCTT	3.17188e-07	-12.6338	8.80554	3.1722e-07	RNF2
ACTCC	GCTCC	4.51888e-05	-18.2978	5.89967	4.51889e-05	RNF2
ACTCC	GCCCA	1.43207e-08	-12.6776	11.3817	1.43211e-08	RNF2
ACTCC	ACATT	2.61327e-05	-14.6042	6.33827	2.61694e-05	RNF2
ACTCC	GCCAC	9.7094e-08	-14.0357	10.4584	9.70947e-08	RNF2
ACTCC	GCCCC	9.17707e-08	-15.5419	9.77213	9.17708e-08	RNF2
ACTCC	GCTAT	6.03471e-08	-12.1932	9.66848	6.03501e-08	RNF2
ACTCC	TCTCA	0.00026262	-15.9709	5.20182	0.00026379	RNF2
ACTCC	TCCCG	1.57702e-07	-13.2671	10.2745	1.57706e-07	RNF2
ACTCC	GCTTC	1.79117e-07	-13.9737	9.37686	1.79119e-07	RNF2
ACTCC	TCCAC	5.16856e-06	-14.7026	8.0189	5.16908e-06	RNF2
ACTCC	GCTCG	1.33833e-07	-14.7684	9.42888	1.33833e-07	RNF2
ACTCC	ACGCC	0.00089885	-20.594	3.90123	0.00089885	RNF2
ACTCC	GCCAA	1.3382e-08	-12.1479	11.0643	1.33823e-08	RNF2
ACTCC	ACTCC	0.979148	-22.7221	0	0.979214	RNF2
ACTCC	ATCCT	5.98057e-06	-13.76	7.73052	5.989e-06	RNF2
ACTCC	TGCCT	1.35159e-08	-12.1799	10.6245	1.3516e-08	RNF2
ACTCC	TCCAA	5.12723e-07	-12.6302	8.80942	5.12896e-07	RNF2
ACTCC	ATCCA	1.24447e-05	-14.0185	7.47238	1.24963e-05	RNF2
ACTCC	ATAAT	1.74298e-05	-12.7327	6.83673	1.78525e-05	RNF2
ACTCC	ACATC	0.00028107	-17.1162	4.80991	0.00028114	RNF2
ACTCC	GTTCA	1.00103e-06	-13.1135	8.76102	1.00326e-06	RNF2
ACTCC	GCTTA	6.05662e-08	-12.179	9.62938	6.057e-08	RNF2
ACTCC	TCCCT	1.00459e-07	-12.754	9.53238	1.00462e-07	RNF2
ACTCC	GCCGC	2.53809e-09	-14.0129	11.9593	2.53809e-09	RNF2
ACTCC	ACGCA	3.93089e-05	-16.7974	6.44276	3.93158e-05	RNF2
ACTCC	GCAAC	8.81076e-08	-13.9373	9.70883	8.81082e-08	RNF2
ACTCC	ATATT	1.69194e-05	-12.7067	6.86521	1.73298e-05	RNF2
ACTCC	ACACA	0.00023552	-16.1303	5.63363	0.00023636	RNF2
ACTCC	TGCCA	9.09363e-08	-12.6074	10.1973	9.09545e-08	RNF2
ACTCC	TTCCT	5.41346e-07	-13.0986	8.34118	5.41395e-07	RNF2
ACTCC	ACAGT	7.76983e-06	-14.5977	7.16628	7.77225e-06	RNF2
ACTCC	ATCCC	0.00011619	-16.933	5.81261	0.00011621	RNF2
ACTCC	TACAT	1.67909e-06	-12.3719	8.00531	1.68537e-06	RNF2
ACTCC	ATCGA	1.4433e-06	-13.0794	8.55052	1.44486e-06	RNF2
ACTCC	GCTTG	8.91119e-09	-12.116	11.0949	8.91128e-09	RNF2
ACTCC	ACGCT	1.55948e-06	-15.2989	7.94081	1.5595e-06	RNF2
ACTCC	ACTCT	0.00057429	-17.2116	4.2567	0.00057444	RNF2
ACTCC	TATAT	3.46123e-06	-11.9516	7.06418	3.47615e-06	RNF2
ACTCC	TCTTA	4.68159e-06	-13.0768	6.96077	4.68679e-06	RNF2
ACTCC	ACTTA	0.00038414	-15.9043	4.42873	0.00038475	RNF2
ACTCC	ATATC	7.1185e-05	-14.5858	5.96987	7.15514e-05	RNF2
ACTCC	ATTCT	4.21556e-05	-13.2906	7.35667	4.73602e-05	RNF2
ACTCC	TCGCC	8.61876e-06	-17.6569	6.54231	8.61877e-06	RNF2
ACTCC	GCCTT	8.22329e-09	-12.1319	11.08	8.22334e-09	RNF2
ACTCC	ACTCG	0.0021286	-19.1866	3.53539	0.0021287	RNF2
ACTCC	TCTCG	2.72184e-05	-16.2426	6.18392	2.72195e-05	RNF2
ACTCC	GTCCA	3.60784e-07	-13.35	9.37073	3.60881e-07	RNF2
ACTCC	AGCAT	5.83139e-07	-13.1235	8.88398	5.83419e-07	RNF2
ACTCC	TGCCG	8.35613e-09	-12.6153	11.4444	8.35616e-09	RNF2
ACTCC	TCTAT	4.19769e-06	-13.1355	6.95535	4.20068e-06	RNF2
ACTCC	GTCAG	1.45994e-06	-12.5716	10.1491	1.50676e-06	RNF2
ATCCT	None	7.78353e-08	-12.2864	10.069	7.78563e-08	RNF2
ATCCT	TCCCA	1.48795e-06	-14.0109	8.27584	1.48863e-06	RNF2
ATCCT	GCTCA	5.7843e-08	-12.6861	10.2574	5.78593e-08	RNF2
ATCCT	GCCAT	4.41185e-07	-14.0128	9.25012	4.41219e-07	RNF2
ATCCT	TATCA	7.96311e-06	-12.9599	7.1314	8.19315e-06	RNF2
ATCCT	TCTTT	6.54819e-07	-12.6659	7.92949	6.55005e-07	RNF2
ATCCT	GCTAC	6.32652e-09	-11.9166	11.167	6.3266e-09	RNF2
ATCCT	TCCTT	1.45231e-06	-13.8063	7.63303	1.45245e-06	RNF2
ATCCT	GCTCC	7.82618e-09	-13.0732	11.1243	7.8262e-09	RNF2
ATCCT	GCCCA	4.65131e-08	-13.6343	10.4249	4.65144e-08	RNF2
ATCCT	ACATT	5.23365e-06	-13.8106	7.13184	5.24101e-06	RNF2
ATCCT	GCCAC	1.27333e-08	-12.9761	11.5179	1.27334e-08	RNF2
ATCCT	GCCCC	1.55623e-09	-13.1972	12.1168	1.55623e-09	RNF2
ATCCT	GCTAT	1.2761e-07	-12.8803	8.98132	1.27616e-07	RNF2
ATCCT	TCTCA	1.33378e-06	-12.8687	8.30394	1.33974e-06	RNF2
ATCCT	TCCCG	7.63553e-07	-14.4748	9.06693	7.63573e-07	RNF2
ATCCT	GCTTC	4.75898e-09	-11.9111	11.4394	4.75903e-09	RNF2
ATCCT	TCCAC	4.11385e-07	-13.3293	9.39218	4.11427e-07	RNF2
ATCCT	GCTCG	2.49331e-09	-12.4829	11.7145	2.49331e-09	RNF2
ATCCT	ACGCC	1.46798e-08	-13.8859	10.6093	1.46798e-08	RNF2
ATCCT	GCCAA	5.46944e-08	-13.2491	9.96313	5.46955e-08	RNF2
ATCCT	ACTCC	5.21904e-07	-13.864	8.8581	5.21939e-07	RNF2
ATCCT	ATCCT	0.935245	-21.4906	0	0.936564	RNF2
ATCCT	TGCCT	2.58291e-05	-17.1432	5.66113	2.58294e-05	RNF2
ATCCT	TCCAA	1.7534e-06	-13.6194	7.82026	1.75399e-06	RNF2
ATCCT	ATCCA	0.00783894	-18.2846	3.20629	0.00787144	RNF2
ATCCT	ATAAT	0.00143694	-15.7213	3.84817	0.00147179	RNF2
ATCCT	ACATC	2.24515e-07	-12.852	9.07412	2.24571e-07	RNF2
ATCCT	GTTCA	3.94139e-07	-12.7446	9.1299	3.95015e-07	RNF2
ATCCT	GCTTA	3.11727e-08	-11.9785	9.82996	3.11747e-08	RNF2
ATCCT	TCCCT	5.60911e-05	-16.9443	5.34206	5.60926e-05	RNF2
ATCCT	GCCGC	2.99166e-10	-12.8863	13.0859	2.99166e-10	RNF2
ATCCT	ACGCA	2.01742e-07	-13.7019	9.5383	2.01777e-07	RNF2
ATCCT	GCAAC	2.24749e-09	-11.8491	11.797	2.2475e-09	RNF2
ATCCT	ATATT	0.00062742	-15.1933	4.37857	0.00064264	RNF2
ATCCT	ACACA	3.70523e-06	-13.7385	8.02543	3.71856e-06	RNF2
ATCCT	TGCCA	5.72831e-07	-13.9804	8.82436	5.72946e-07	RNF2
ATCCT	TTCCT	0.00357546	-18.841	2.59874	0.00357578	RNF2
ATCCT	ACAGT	1.52943e-06	-13.7933	7.9707	1.5299e-06	RNF2
ATCCT	ATCCC	0.00027753	-17.6967	5.04892	0.00027757	RNF2
ATCCT	TACAT	3.35574e-05	-14.4702	5.90701	3.36831e-05	RNF2
ATCCT	ATCGA	0.00014903	-16.2094	5.42053	0.00014919	RNF2
ATCCT	GCTTG	4.33997e-09	-11.8807	11.3302	4.34001e-09	RNF2
ATCCT	ACGCT	6.1624e-06	-16.3789	6.86084	6.16249e-06	RNF2
ATCCT	ACTCT	4.50026e-05	-15.8285	5.63977	4.50147e-05	RNF2
ATCCT	TATAT	8.9284e-06	-12.7636	6.25216	8.96689e-06	RNF2
ATCCT	TCTTA	5.75948e-07	-11.9771	8.06048	5.76587e-07	RNF2
ATCCT	ACTTA	2.08389e-06	-12.8436	7.48943	2.08722e-06	RNF2
ATCCT	ATATC	1.10357e-05	-13.6314	6.92431	1.10925e-05	RNF2
ATCCT	ATTCT	0.00767889	-16.7772	3.87006	0.00862693	RNF2
ATCCT	TCGCC	8.87646e-10	-12.1057	12.0934	8.87647e-10	RNF2
ATCCT	GCCTT	5.02942e-08	-13.4863	9.72559	5.02945e-08	RNF2
ATCCT	ACTCG	2.10766e-07	-13.6107	9.11125	2.10776e-07	RNF2
ATCCT	TCTCG	6.14878e-08	-12.6315	9.79499	6.14903e-08	RNF2
ATCCT	GTCCA	1.3954e-06	-14.4165	8.30424	1.39578e-06	RNF2
ATCCT	AGCAT	0.00023415	-17.1067	4.90078	0.00023426	RNF2
ATCCT	TGCCG	1.38105e-07	-14.5942	9.46548	1.38106e-07	RNF2
ATCCT	TCTAT	2.23325e-06	-12.9557	7.13512	2.23484e-06	RNF2
ATCCT	GTCAG	1.10534e-06	-12.6135	10.1072	1.14078e-06	RNF2
TGCCT	None	3.34916e-07	-12.242	10.1134	3.35006e-07	RNF2
TGCCT	TCCCA	2.28077e-05	-14.7646	7.52205	2.28183e-05	RNF2
TGCCT	GCTCA	3.30906e-07	-12.8207	10.1228	3.30999e-07	RNF2
TGCCT	GCCAT	1.15205e-05	-15.1013	8.16165	1.15214e-05	RNF2
TGCCT	TATCA	7.26426e-05	-13.3877	6.70365	7.47411e-05	RNF2
TGCCT	TCTTT	8.19372e-06	-13.2922	7.3032	8.19605e-06	RNF2
TGCCT	GCTAC	5.30534e-08	-12.2914	10.7922	5.30542e-08	RNF2
TGCCT	TCCTT	8.84863e-06	-13.9805	7.45886	8.8495e-06	RNF2
TGCCT	GCTCC	1.45102e-08	-12.4999	11.6975	1.45102e-08	RNF2
TGCCT	GCCCA	1.37003e-06	-14.7985	9.2608	1.37007e-06	RNF2
TGCCT	ACATT	5.09541e-06	-12.8327	8.10979	5.10258e-06	RNF2
TGCCT	GCCAC	9.06231e-07	-14.6945	9.79956	9.06237e-07	RNF2
TGCCT	GCCCC	5.3599e-08	-14.4596	10.8544	5.3599e-08	RNF2
TGCCT	GCTAT	2.35438e-06	-13.7506	8.11108	2.3545e-06	RNF2
TGCCT	TCTCA	1.13486e-05	-13.2527	7.91995	1.13993e-05	RNF2
TGCCT	TCCCG	1.43893e-05	-15.3583	8.18337	1.43897e-05	RNF2
TGCCT	GCTTC	4.12049e-08	-12.306	11.0445	4.12053e-08	RNF2
TGCCT	TCCAC	1.91284e-06	-13.3337	9.38781	1.91304e-06	RNF2
TGCCT	GCTCG	1.765e-08	-12.7513	11.446	1.765e-08	RNF2
TGCCT	ACGCC	2.30852e-07	-14.6558	9.83941	2.30853e-07	RNF2
TGCCT	GCCAA	4.06231e-06	-14.9943	8.21794	4.06239e-06	RNF2
TGCCT	ACTCC	1.64898e-07	-12.179	10.5431	1.64909e-07	RNF2
TGCCT	ATCCT	0.00309373	-16.9413	4.5493	0.00309809	RNF2
TGCCT	TGCCT	0.977169	-22.8044	0	0.977178	RNF2
TGCCT	TCCAA	7.87664e-06	-13.6021	7.83755	7.8793e-06	RNF2
TGCCT	ATCCA	2.83266e-05	-13.7908	7.70007	2.84441e-05	RNF2
TGCCT	ATAAT	5.10552e-05	-12.6635	6.90598	5.22934e-05	RNF2
TGCCT	ACATC	2.50613e-07	-11.9599	9.96616	2.50676e-07	RNF2
TGCCT	GTTCA	9.69227e-07	-12.3488	9.52574	9.71381e-07	RNF2
TGCCT	GCTTA	3.02347e-07	-12.4447	9.3637	3.02365e-07	RNF2
TGCCT	TCCCT	0.00117856	-17.8962	4.39014	0.00117859	RNF2
TGCCT	GCCGC	2.10167e-08	-14.5965	11.3757	2.10167e-08	RNF2
TGCCT	ACGCA	9.32416e-07	-13.7025	9.53772	9.32579e-07	RNF2
TGCCT	GCAAC	2.1447e-08	-12.3052	11.341	2.14471e-08	RNF2
TGCCT	ATATT	4.46797e-05	-12.5723	6.99959	4.57632e-05	RNF2
TGCCT	ACACA	2.39598e-06	-12.5035	9.26044	2.4046e-06	RNF2
TGCCT	TGCCA	0.0202268	-19.5982	3.20656	0.0202309	RNF2
TGCCT	TTCCT	0.00628831	-18.2346	3.20516	0.00628889	RNF2
TGCCT	ACAGT	1.98815e-06	-12.9969	8.76704	1.98877e-06	RNF2
TGCCT	ATCCC	1.07984e-06	-13.2494	9.49624	1.08003e-06	RNF2
TGCCT	TACAT	0.00069984	-15.4174	4.9598	0.00070246	RNF2
TGCCT	ATCGA	1.29665e-06	-12.2676	9.36227	1.29806e-06	RNF2
TGCCT	GCTTG	4.39308e-08	-12.3738	10.8371	4.39313e-08	RNF2
TGCCT	ACGCT	1.78971e-06	-14.641	8.59874	1.78973e-06	RNF2
TGCCT	ACTCT	1.83393e-05	-14.3034	7.16486	1.83442e-05	RNF2
TGCCT	TATAT	0.00012561	-13.4635	5.55227	0.00012615	RNF2
TGCCT	TCTTA	5.68992e-06	-12.4549	7.58266	5.69623e-06	RNF2
TGCCT	ACTTA	2.52008e-06	-12.0019	8.33116	2.5241e-06	RNF2
TGCCT	ATATC	2.62695e-06	-11.7685	8.78717	2.64047e-06	RNF2
TGCCT	ATTCT	0.00060636	-14.2211	6.42615	0.00068122	RNF2
TGCCT	TCGCC	2.86345e-07	-14.7736	9.4256	2.86345e-07	RNF2
TGCCT	GCCTT	3.13984e-06	-15.1224	8.08953	3.13986e-06	RNF2
TGCCT	ACTCG	1.15697e-07	-12.2728	10.4492	1.15703e-07	RNF2
TGCCT	TCTCG	6.99942e-07	-13.1984	9.22813	6.9997e-07	RNF2
TGCCT	GTCCA	2.06254e-06	-13.7009	9.01988	2.06309e-06	RNF2
TGCCT	AGCAT	0.00065999	-16.7966	5.21088	0.00066031	RNF2
TGCCT	TGCCG	0.00515731	-20.2472	3.81252	0.00515734	RNF2
TGCCT	TCTAT	2.13663e-05	-13.4134	6.67745	2.13815e-05	RNF2
TGCCT	GTCAG	2.7894e-06	-12.2339	10.4868	2.87885e-06	RNF2
TCCAA	None	1.56584e-07	-12.2365	10.1189	1.56626e-07	RNF2
TCCAA	TCCCA	0.00196144	-18.0351	4.25156	0.00196234	RNF2
TCCAA	GCTCA	5.37369e-07	-13.5974	9.34614	5.37521e-07	RNF2
TCCAA	GCCAT	7.0117e-05	-16.708	6.55493	7.01225e-05	RNF2
TCCAA	TATCA	5.15076e-05	-13.6438	6.44757	5.29956e-05	RNF2
TCCAA	TCTTT	1.20324e-05	-14.0056	6.58972	1.20358e-05	RNF2
TCCAA	GCTAC	2.54845e-08	-12.3029	10.7807	2.54849e-08	RNF2
TCCAA	TCCTT	0.000435	-16.8996	4.53971	0.00043504	RNF2
TCCAA	GCTCC	7.3637e-09	-12.5458	11.6516	7.36372e-09	RNF2
TCCAA	GCCCA	3.87572e-06	-15.9239	8.1354	3.87583e-06	RNF2
TCCAA	ACATT	2.90062e-06	-12.9508	7.99166	2.9047e-06	RNF2
TCCAA	GCCAC	6.1304e-06	-16.3676	8.12644	6.13044e-06	RNF2
TCCAA	GCCCC	2.38784e-08	-14.4237	10.8903	2.38784e-08	RNF2
TCCAA	GCTAT	1.6287e-07	-12.5446	9.31708	1.62878e-07	RNF2
TCCAA	TCTCA	0.00018279	-15.4709	5.7018	0.00018361	RNF2
TCCAA	TCCCG	2.71202e-05	-16.2286	7.31311	2.71209e-05	RNF2
TCCAA	GCTTC	1.30028e-08	-12.0535	11.297	1.30029e-08	RNF2
TCCAA	TCCAC	0.00333226	-18.4942	4.22726	0.00333259	RNF2
TCCAA	GCTCG	4.10252e-09	-12.3067	11.8907	4.10252e-09	RNF2
TCCAA	ACGCC	1.64447e-09	-12.0216	12.4736	1.64448e-09	RNF2
TCCAA	GCCAA	0.00185219	-19.3127	3.89951	0.00185223	RNF2
TCCAA	ACTCC	1.20391e-07	-12.4535	10.2686	1.20399e-07	RNF2
TCCAA	ATCCT	5.95877e-06	-13.4854	8.00516	5.96718e-06	RNF2
TCCAA	TGCCT	1.02574e-06	-14.6274	8.17694	1.02575e-06	RNF2
TCCAA	TCCAA	0.972656	-21.4397	0	0.972984	RNF2
TCCAA	ATCCA	1.58944e-05	-13.8999	7.59101	1.59603e-05	RNF2
TCCAA	ATAAT	8.00163e-06	-11.9713	7.59819	8.19569e-06	RNF2
TCCAA	ACATC	4.24094e-07	-12.7625	9.16359	4.242e-07	RNF2
TCCAA	GTTCA	7.26086e-07	-12.6394	9.23511	7.27699e-07	RNF2
TCCAA	GCTTA	9.83496e-07	-13.6579	8.15057	9.83557e-07	RNF2
TCCAA	TCCCT	8.29391e-05	-16.701	5.58537	8.29413e-05	RNF2
TCCAA	GCCGC	5.13891e-09	-14.1837	11.7885	5.13891e-09	RNF2
TCCAA	ACGCA	2.64864e-07	-13.3839	9.85632	2.6491e-07	RNF2
TCCAA	GCAAC	4.25299e-08	-13.2074	10.4388	4.25302e-08	RNF2
TCCAA	ATATT	6.26729e-06	-11.8104	7.76148	6.41928e-06	RNF2
TCCAA	ACACA	5.7678e-06	-13.5275	8.23644	5.78855e-06	RNF2
TCCAA	TGCCA	2.58082e-05	-15.8836	6.92114	2.58134e-05	RNF2
TCCAA	TTCCT	1.86757e-06	-13.6042	7.83555	1.86774e-06	RNF2
TCCAA	ACAGT	4.73641e-07	-12.5678	9.19617	4.73788e-07	RNF2
TCCAA	ATCCC	4.1435e-07	-13.1197	9.62592	4.14421e-07	RNF2
TCCAA	TACAT	0.00116646	-16.2105	4.16675	0.00117083	RNF2
TCCAA	ATCGA	1.72774e-06	-12.92	8.70986	1.72961e-06	RNF2
TCCAA	GCTTG	1.64085e-08	-12.2272	10.9837	1.64087e-08	RNF2
TCCAA	ACGCT	1.57856e-08	-12.141	11.0987	1.57859e-08	RNF2
TCCAA	ACTCT	2.90277e-07	-12.1709	9.29745	2.90355e-07	RNF2
TCCAA	TATAT	2.15271e-05	-12.8274	6.18829	2.16199e-05	RNF2
TCCAA	TCTTA	0.00040039	-15.5994	4.43819	0.00040083	RNF2
TCCAA	ACTTA	9.01991e-06	-13.2751	7.05797	9.03429e-06	RNF2
TCCAA	ATATC	1.0951e-06	-11.6909	8.86478	1.10073e-06	RNF2
TCCAA	ATTCT	7.92043e-06	-11.9679	8.67939	8.89829e-06	RNF2
TCCAA	TCGCC	3.51836e-08	-13.9285	10.2707	3.51837e-08	RNF2
TCCAA	GCCTT	8.55742e-07	-14.7778	8.43414	8.55747e-07	RNF2
TCCAA	ACTCG	4.21755e-08	-12.1109	10.6111	4.21775e-08	RNF2
TCCAA	TCTCG	1.24232e-06	-14.0309	8.3956	1.24237e-06	RNF2
TCCAA	GTCCA	1.22452e-06	-13.8454	8.87535	1.22484e-06	RNF2
TCCAA	AGCAT	2.80739e-06	-13.8385	8.16899	2.80873e-06	RNF2
TCCAA	TGCCG	1.45475e-07	-14.1378	9.92186	1.45475e-07	RNF2
TCCAA	TCTAT	4.9514e-05	-14.4135	5.67736	4.95492e-05	RNF2
TCCAA	GTCAG	1.79948e-06	-12.4306	10.2901	1.85719e-06	RNF2
ATCCA	None	5.25041e-08	-12.232	10.1234	5.25182e-08	RNF2
ATCCA	TCCCA	0.00011672	-16.9445	5.3422	0.00011678	RNF2
ATCCA	GCTCA	5.44854e-07	-14.2881	8.65541	5.45007e-07	RNF2
ATCCA	GCCAT	8.68149e-08	-13.1845	10.0784	8.68217e-08	RNF2
ATCCA	TATCA	4.04867e-05	-14.1746	5.91678	4.16563e-05	RNF2
ATCCA	TCTTT	1.10424e-07	-11.7406	8.85479	1.10456e-07	RNF2
ATCCA	GCTAC	3.2417e-09	-11.6895	11.3941	3.24175e-09	RNF2
ATCCA	TCCTT	5.59341e-07	-13.3999	8.03947	5.59395e-07	RNF2
ATCCA	GCTCC	5.28545e-09	-13.0196	11.1779	5.28547e-09	RNF2
ATCCA	GCCCA	3.49403e-06	-16.5408	7.5185	3.49413e-06	RNF2
ATCCA	ACATT	7.46031e-07	-12.7797	8.16272	7.4708e-07	RNF2
ATCCA	GCCAC	1.11274e-08	-13.0844	11.4096	1.11275e-08	RNF2
ATCCA	GCCCC	1.61176e-09	-13.4122	11.9018	1.61176e-09	RNF2
ATCCA	GCTAT	1.6373e-08	-11.7833	10.0783	1.63738e-08	RNF2
ATCCA	TCTCA	8.94206e-06	-14.2571	6.91555	8.98202e-06	RNF2
ATCCA	TCCCG	6.9903e-08	-13.1657	10.376	6.99049e-08	RNF2
ATCCA	GCTTC	2.37714e-09	-11.668	11.6825	2.37716e-09	RNF2
ATCCA	TCCAC	3.73784e-07	-13.4621	9.2594	3.73822e-07	RNF2
ATCCA	GCTCG	8.98901e-10	-12.0349	12.1624	8.98903e-10	RNF2
ATCCA	ACGCC	1.12289e-08	-13.9106	10.5846	1.12289e-08	RNF2
ATCCA	GCCAA	8.1569e-08	-13.6932	9.51903	8.15707e-08	RNF2
ATCCA	ACTCC	3.67375e-07	-13.8364	8.88568	3.674e-07	RNF2
ATCCA	ATCCT	0.0183591	-19.2141	2.27643	0.018385	RNF2
ATCCA	TGCCT	5.10735e-07	-14.8714	7.93299	5.1074e-07	RNF2
ATCCA	TCCAA	2.52796e-06	-14.0422	7.39741	2.52881e-06	RNF2
ATCCA	ATCCA	0.949073	-21.4909	0	0.953008	RNF2
ATCCA	ATAAT	3.37047e-05	-13.5567	6.01274	3.45222e-05	RNF2
ATCCA	ACATC	1.44263e-07	-12.7671	9.15899	1.44299e-07	RNF2
ATCCA	GTTCA	3.44878e-06	-14.3003	7.5742	3.45644e-06	RNF2
ATCCA	GCTTA	5.60601e-08	-12.5402	9.26826	5.60635e-08	RNF2
ATCCA	TCCCT	1.203e-06	-14.7235	7.56287	1.20303e-06	RNF2
ATCCA	GCCGC	1.28351e-10	-12.5476	13.4245	1.28351e-10	RNF2
ATCCA	ACGCA	1.0536e-05	-16.38	6.86025	1.05378e-05	RNF2
ATCCA	GCAAC	1.36809e-09	-11.7302	11.9159	1.3681e-09	RNF2
ATCCA	ATATT	3.16365e-05	-13.5096	6.06234	3.24037e-05	RNF2
ATCCA	ACACA	0.00018292	-16.3812	5.38272	0.00018358	RNF2
ATCCA	TGCCA	6.47645e-05	-17.1436	5.66107	6.47775e-05	RNF2
ATCCA	TTCCT	7.02142e-05	-16.5648	4.87493	7.02206e-05	RNF2
ATCCA	ACAGT	3.17039e-07	-12.9976	8.76632	3.17138e-07	RNF2
ATCCA	ATCCC	0.00038979	-18.1031	4.64252	0.00038985	RNF2
ATCCA	TACAT	9.70434e-07	-12.4372	7.94006	9.74068e-07	RNF2
ATCCA	ATCGA	0.00262833	-18.2054	3.4245	0.00263118	RNF2
ATCCA	GCTTG	2.61453e-09	-11.7554	11.4556	2.61455e-09	RNF2
ATCCA	ACGCT	1.35684e-07	-14.1746	9.06515	1.35686e-07	RNF2
ATCCA	ACTCT	1.14937e-06	-13.7174	7.75087	1.14968e-06	RNF2
ATCCA	TATAT	1.16116e-06	-11.6751	7.34066	1.16616e-06	RNF2
ATCCA	TCTTA	1.01625e-06	-12.5269	7.51073	1.01738e-06	RNF2
ATCCA	ACTTA	5.35373e-06	-13.6294	6.70365	5.36227e-06	RNF2
ATCCA	ATATC	6.12613e-06	-13.4546	7.10108	6.15766e-06	RNF2
ATCCA	ATTCT	0.0001823	-14.6202	6.02704	0.00020481	RNF2
ATCCA	TCGCC	5.93778e-10	-12.0461	12.153	5.93779e-10	RNF2
ATCCA	GCCTT	1.79456e-08	-13.0319	10.18	1.79457e-08	RNF2
ATCCA	ACTCG	5.12058e-08	-12.9148	9.80715	5.12083e-08	RNF2
ATCCA	TCTCG	2.20193e-08	-12.1793	10.2472	2.20202e-08	RNF2
ATCCA	GTCCA	0.00016398	-17.604	5.11669	0.00016402	RNF2
ATCCA	AGCAT	3.21734e-06	-14.6061	7.40132	3.21888e-06	RNF2
ATCCA	TGCCG	7.50699e-09	-12.9577	11.102	7.50702e-09	RNF2
ATCCA	TCTAT	2.47848e-07	-11.7676	8.32325	2.48024e-07	RNF2
ATCCA	GTCAG	6.45427e-07	-12.4685	10.2522	6.66124e-07	RNF2
ATAAT	None	1.32159e-07	-12.3834	9.97195	1.32195e-07	RNF2
ATAAT	TCCCA	9.73336e-08	-12.0621	10.2246	9.73784e-08	RNF2
ATAAT	GCTCA	4.14296e-08	-12.2409	10.7026	4.14412e-08	RNF2
ATAAT	GCCAT	2.53872e-07	-13.4301	9.83286	2.53892e-07	RNF2
ATAAT	TATCA	5.01605e-06	-12.434	7.65731	5.16095e-06	RNF2
ATAAT	TCTTT	8.30412e-07	-12.5796	8.01579	8.30648e-07	RNF2
ATAAT	GCTAC	7.72279e-09	-11.8063	11.2773	7.7229e-09	RNF2
ATAAT	TCCTT	2.09858e-07	-12.3554	9.0839	2.09879e-07	RNF2
ATAAT	GCTCC	1.24203e-09	-11.6812	12.5162	1.24204e-09	RNF2
ATAAT	GCCCA	5.41525e-09	-12.0477	12.0115	5.4154e-09	RNF2
ATAAT	ACATT	1.57324e-05	-14.2665	6.67593	1.57546e-05	RNF2
ATAAT	GCCAC	2.70728e-09	-11.7679	12.7262	2.7073e-09	RNF2
ATAAT	GCCCC	1.97301e-10	-11.6642	13.6499	1.97301e-10	RNF2
ATAAT	GCTAT	4.37079e-07	-13.4183	8.44341	4.37101e-07	RNF2
ATAAT	TCTCA	7.98518e-07	-12.3109	8.86178	8.02086e-07	RNF2
ATAAT	TCCCG	1.17201e-08	-11.6152	11.9264	1.17204e-08	RNF2
ATAAT	GCTTC	4.95897e-09	-11.7014	11.6491	4.95902e-09	RNF2
ATAAT	TCCAC	4.34654e-08	-11.6817	11.0397	4.34697e-08	RNF2
ATAAT	GCTCG	1.09269e-09	-11.729	12.4683	1.0927e-09	RNF2
ATAAT	ACGCC	2.67998e-09	-12.5819	11.9133	2.67999e-09	RNF2
ATAAT	GCCAA	9.92179e-09	-11.9411	11.2711	9.92198e-09	RNF2
ATAAT	ACTCC	1.01222e-07	-12.598	10.1241	1.01228e-07	RNF2
ATAAT	ATCCT	7.40414e-05	-15.3219	6.16864	7.41458e-05	RNF2
ATAAT	TGCCT	1.56408e-08	-12.2528	10.5516	1.5641e-08	RNF2
ATAAT	TCCAA	1.59043e-07	-11.876	9.56367	1.59097e-07	RNF2
ATAAT	ATCCA	9.57233e-06	-13.8348	7.65609	9.61202e-06	RNF2
ATAAT	ATAAT	0.955972	-19.5695	0	0.979156	RNF2
ATAAT	ACATC	4.31615e-07	-13.0271	8.89905	4.31723e-07	RNF2
ATAAT	GTTCA	2.75389e-07	-12.2838	9.59069	2.76001e-07	RNF2
ATAAT	GCTTA	3.75039e-08	-11.8591	9.94934	3.75062e-08	RNF2
ATAAT	TCCCT	4.64236e-08	-12.2502	10.0362	4.64248e-08	RNF2
ATAAT	GCCGC	6.2544e-11	-11.6674	14.3047	6.2544e-11	RNF2
ATAAT	ACGCA	1.13079e-07	-13.1027	10.1375	1.13098e-07	RNF2
ATAAT	GCAAC	5.49931e-09	-12.1757	11.4704	5.49934e-09	RNF2
ATAAT	ATATT	0.00883337	-16.6193	2.95262	0.00904759	RNF2
ATAAT	ACACA	2.90924e-06	-13.351	8.41291	2.91971e-06	RNF2
ATAAT	TGCCA	3.9808e-08	-12.0696	10.7351	3.98159e-08	RNF2
ATAAT	TTCCT	4.15944e-07	-12.9142	8.52558	4.15982e-07	RNF2
ATAAT	ACAGT	3.20764e-06	-14.023	7.74094	3.20864e-06	RNF2
ATAAT	ATCCC	4.88406e-07	-13.4765	9.26912	4.8849e-07	RNF2
ATAAT	TACAT	8.71718e-06	-13.3878	6.98941	8.74982e-06	RNF2
ATAAT	ATCGA	3.83765e-06	-13.6749	7.955	3.84181e-06	RNF2
ATAAT	GCTTG	5.02713e-09	-11.7375	11.4734	5.02718e-09	RNF2
ATAAT	ACGCT	9.52645e-08	-13.5238	9.71589	9.52659e-08	RNF2
ATAAT	ACTCT	1.74322e-06	-13.5506	7.91773	1.74369e-06	RNF2
ATAAT	TATAT	3.50552e-05	-13.3873	5.62846	3.52063e-05	RNF2
ATAAT	TCTTA	6.33626e-07	-11.8015	8.23607	6.34329e-07	RNF2
ATAAT	ACTTA	2.83698e-06	-12.8019	7.53117	2.84151e-06	RNF2
ATAAT	ATATC	0.00013639	-14.9755	5.5802	0.0001371	RNF2
ATAAT	ATTCT	0.00150679	-15.5186	5.1287	0.00169282	RNF2
ATAAT	TCGCC	5.38973e-10	-11.5567	12.6424	5.38973e-10	RNF2
ATAAT	GCCTT	1.45495e-08	-12.4715	10.7404	1.45496e-08	RNF2
ATAAT	ACTCG	6.71676e-08	-12.6567	10.0652	6.71708e-08	RNF2
ATAAT	TCTCG	1.87947e-08	-11.6513	10.7752	1.87955e-08	RNF2
ATAAT	GTCCA	4.85586e-08	-12.0712	10.6495	4.85716e-08	RNF2
ATAAT	AGCAT	2.7495e-05	-15.5255	6.482	2.75082e-05	RNF2
ATAAT	TGCCG	1.74842e-09	-11.6137	12.446	1.74843e-09	RNF2
ATAAT	TCTAT	5.98351e-06	-13.3393	6.7515	5.98777e-06	RNF2
ATAAT	GTCAG	8.71502e-07	-12.2286	10.4921	8.99448e-07	RNF2
ACATC	None	1.37787e-06	-13.5496	8.80583	1.37824e-06	RNF2
ACATC	TCCCA	2.91532e-07	-12.4446	9.84209	2.91666e-07	RNF2
ACATC	GCTCA	9.91753e-08	-12.4826	10.4609	9.92032e-08	RNF2
ACATC	GCCAT	8.2948e-08	-12.4207	10.8423	8.29545e-08	RNF2
ACATC	TATCA	1.62032e-05	-12.864	7.22731	1.66713e-05	RNF2
ACATC	TCTTT	7.90781e-07	-12.2422	8.35317	7.91006e-07	RNF2
ACATC	GCTAC	3.55643e-07	-13.9057	9.17791	3.55648e-07	RNF2
ACATC	TCCTT	2.42202e-07	-12.1388	9.30051	2.42226e-07	RNF2
ACATC	GCTCC	4.56455e-08	-13.6388	10.5586	4.56456e-08	RNF2
ACATC	GCCCA	1.19221e-08	-12.2369	11.8224	1.19224e-08	RNF2
ACATC	ACATT	0.00181983	-16.9445	3.99795	0.00182239	RNF2
ACATC	GCCAC	1.62595e-07	-14.0341	10.46	1.62596e-07	RNF2
ACATC	GCCCC	8.12476e-09	-13.6933	11.6207	8.12476e-09	RNF2
ACATC	GCTAT	6.49578e-08	-11.9139	9.94774	6.4961e-08	RNF2
ACATC	TCTCA	2.51759e-06	-12.7256	8.44703	2.52884e-06	RNF2
ACATC	TCCCG	4.18426e-08	-12.1081	11.4336	4.18438e-08	RNF2
ACATC	GCTTC	1.86331e-06	-15.1195	8.23098	1.86333e-06	RNF2
ACATC	TCCAC	9.3548e-06	-14.7498	7.97168	9.35574e-06	RNF2
ACATC	GCTCG	2.9278e-09	-12.0416	12.1558	2.9278e-09	RNF2
ACATC	ACGCC	4.7242e-06	-16.9712	7.52402	4.72421e-06	RNF2
ACATC	GCCAA	3.53344e-08	-12.4324	10.7798	3.53351e-08	RNF2
ACATC	ACTCC	0.00033177	-17.3769	5.34517	0.0003318	RNF2
ACATC	ATCCT	2.25519e-06	-12.8218	8.66875	2.25837e-06	RNF2
ACATC	TGCCT	1.2564e-08	-11.8085	10.9959	1.25641e-08	RNF2
ACATC	TCCAA	1.03752e-06	-12.7475	8.69212	1.03787e-06	RNF2
ACATC	ATCCA	5.98363e-06	-13.233	8.25793	6.00844e-06	RNF2
ACATC	ATAAT	3.73085e-05	-12.8853	6.68413	3.82133e-05	RNF2
ACATC	ACATC	0.997356	-21.9261	0	0.997606	RNF2
ACATC	GTTCA	6.54312e-07	-12.5208	9.35366	6.55766e-07	RNF2
ACATC	GCTTA	9.5052e-08	-12.1367	9.67175	9.50579e-08	RNF2
ACATC	TCCCT	6.07584e-08	-12.1126	10.1738	6.076e-08	RNF2
ACATC	GCCGC	3.03304e-09	-13.7993	12.1729	3.03304e-09	RNF2
ACATC	ACGCA	2.4232e-06	-14.7214	8.51879	2.42362e-06	RNF2
ACATC	GCAAC	7.62841e-07	-14.9678	8.67829	7.62846e-07	RNF2
ACATC	ATATT	4.66085e-05	-13.0178	6.55411	4.77388e-05	RNF2
ACATC	ACACA	0.00066627	-16.4581	5.30582	0.00066866	RNF2
ACATC	TGCCA	8.90279e-08	-12.2686	10.5361	8.90457e-08	RNF2
ACATC	TTCCT	1.32613e-07	-11.8894	9.55039	1.32626e-07	RNF2
ACATC	ACAGT	0.000151	-16.1362	5.62775	0.00015105	RNF2
ACATC	ATCCC	4.47972e-06	-14.5622	8.18348	4.48049e-06	RNF2
ACATC	TACAT	6.80074e-06	-12.9252	7.45204	6.8262e-06	RNF2
ACATC	ATCGA	2.87717e-06	-13.1873	8.44262	2.88029e-06	RNF2
ACATC	GCTTG	1.60861e-08	-12.1616	11.0494	1.60862e-08	RNF2
ACATC	ACGCT	9.32749e-07	-14.6505	8.58922	9.32762e-07	RNF2
ACATC	ACTCT	1.53187e-05	-14.6093	6.859	1.53228e-05	RNF2
ACATC	TATAT	5.61874e-06	-11.9304	7.08532	5.64296e-06	RNF2
ACATC	TCTTA	5.93576e-06	-12.9004	7.13717	5.94234e-06	RNF2
ACATC	ACTTA	0.0004764	-15.7141	4.61901	0.00047716	RNF2
ACATC	ATATC	0.0114588	-17.4525	3.10313	0.0115178	RNF2
ACATC	ATTCT	4.22743e-05	-12.9668	7.68042	4.74935e-05	RNF2
ACATC	TCGCC	5.74734e-08	-14.1836	10.0156	5.74734e-08	RNF2
ACATC	GCCTT	9.65762e-09	-11.9074	11.3045	9.65769e-09	RNF2
ACATC	ACTCG	3.1314e-06	-14.7638	7.95814	3.13155e-06	RNF2
ACATC	TCTCG	8.33906e-08	-12.2807	10.1458	8.33939e-08	RNF2
ACATC	GTCCA	1.07831e-07	-12.2658	10.455	1.0786e-07	RNF2
ACATC	AGCAT	1.17579e-06	-13.2385	8.76892	1.17636e-06	RNF2
ACATC	TGCCG	3.47074e-09	-11.7378	12.3219	3.47076e-09	RNF2
ACATC	TCTAT	1.40878e-06	-12.124	7.96678	1.40979e-06	RNF2
ACATC	GTCAG	2.39448e-06	-12.5569	10.1637	2.47126e-06	RNF2
GTTCA	None	1.89539e-06	-14.1619	8.19345	1.8959e-06	RNF2
GTTCA	TCCCA	1.31384e-06	-13.8025	8.48419	1.31445e-06	RNF2
GTTCA	GCTCA	0.00079163	-18.5394	4.40413	0.00079185	RNF2
GTTCA	GCCAT	6.20835e-07	-14.0973	9.16568	6.20883e-07	RNF2
GTTCA	TATCA	0.0015204	-16.1292	3.96209	0.00156432	RNF2
GTTCA	TCTTT	2.09626e-07	-11.8201	8.77525	2.09686e-07	RNF2
GTTCA	GCTAC	1.64934e-07	-13.835	9.24861	1.64937e-07	RNF2
GTTCA	TCCTT	5.56442e-08	-11.6268	9.81249	5.56496e-08	RNF2
GTTCA	GCTCC	2.83303e-07	-15.1978	8.99965	2.83304e-07	RNF2
GTTCA	GCCCA	1.48894e-05	-17.1283	6.93097	1.48898e-05	RNF2
GTTCA	ACATT	3.14714e-07	-11.9143	9.02813	3.15156e-07	RNF2
GTTCA	GCCAC	6.96109e-08	-13.9131	10.5809	6.96113e-08	RNF2
GTTCA	GCCCC	8.63337e-09	-14.1435	11.1706	8.63337e-09	RNF2
GTTCA	GCTAT	9.29954e-07	-13.998	7.86369	9.30001e-07	RNF2
GTTCA	TCTCA	0.00021364	-15.9277	5.24497	0.00021459	RNF2
GTTCA	TCCCG	9.39495e-09	-11.5817	11.96	9.3952e-09	RNF2
GTTCA	GCTTC	2.207e-07	-14.1913	9.15918	2.20702e-07	RNF2
GTTCA	TCCAC	3.22864e-08	-11.6003	11.1212	3.22896e-08	RNF2
GTTCA	GCTCG	7.26007e-08	-14.4707	9.7266	7.26009e-08	RNF2
GTTCA	ACGCC	5.38398e-10	-11.679	12.8162	5.38399e-10	RNF2
GTTCA	GCCAA	8.59137e-07	-14.8492	8.36301	8.59154e-07	RNF2
GTTCA	ACTCC	9.41894e-08	-12.6581	10.0639	9.41957e-08	RNF2
GTTCA	ATCCT	8.50596e-07	-12.6213	8.86928	8.51795e-07	RNF2
GTTCA	TGCCT	9.52421e-09	-12.0465	10.7578	9.52429e-09	RNF2
GTTCA	TCCAA	2.96779e-07	-12.3733	9.06639	2.96879e-07	RNF2
GTTCA	ATCCA	1.55425e-05	-14.2447	7.2462	1.56069e-05	RNF2
GTTCA	ATAAT	3.29056e-06	-11.7719	7.79757	3.37036e-06	RNF2
GTTCA	ACATC	6.10452e-08	-11.9036	10.0225	6.10605e-08	RNF2
GTTCA	GTTCA	0.993075	-21.8745	0	0.995282	RNF2
GTTCA	GCTTA	4.03931e-06	-14.9043	6.90417	4.03956e-06	RNF2
GTTCA	TCCCT	2.47558e-08	-11.9605	10.3258	2.47564e-08	RNF2
GTTCA	GCCGC	1.25648e-09	-13.6577	12.3145	1.25648e-09	RNF2
GTTCA	ACGCA	4.57914e-07	-14.0867	9.1535	4.57994e-07	RNF2
GTTCA	GCAAC	4.50857e-08	-13.6029	10.0432	4.5086e-08	RNF2
GTTCA	ATATT	3.39505e-06	-11.7842	7.78774	3.47738e-06	RNF2
GTTCA	ACACA	9.58927e-06	-14.2058	7.5582	9.62376e-06	RNF2
GTTCA	TGCCA	7.07103e-07	-13.9825	8.82223	7.07244e-07	RNF2
GTTCA	TTCCT	2.19269e-07	-12.6173	8.82243	2.19289e-07	RNF2
GTTCA	ACAGT	1.14965e-07	-12.0372	9.72678	1.15e-07	RNF2
GTTCA	ATCCC	6.01361e-08	-12.266	10.4796	6.01464e-08	RNF2
GTTCA	TACAT	8.06757e-07	-11.998	8.37927	8.09778e-07	RNF2
GTTCA	ATCGA	1.0608e-06	-12.9725	8.65744	1.06195e-06	RNF2
GTTCA	GCTTG	1.15929e-07	-13.8144	9.39653	1.1593e-07	RNF2
GTTCA	ACGCT	9.04817e-09	-12.1502	11.0895	9.0483e-09	RNF2
GTTCA	ACTCT	1.79568e-06	-13.6746	7.79373	1.79616e-06	RNF2
GTTCA	TATAT	2.19867e-06	-11.753	7.26274	2.20814e-06	RNF2
GTTCA	TCTTA	1.67651e-06	-12.5182	7.51941	1.67836e-06	RNF2
GTTCA	ACTTA	1.6614e-06	-12.5711	7.76195	1.66405e-06	RNF2
GTTCA	ATATC	7.43463e-07	-11.8065	8.74921	7.47289e-07	RNF2
GTTCA	ATTCT	0.0006196	-15.0656	5.58161	0.00069609	RNF2
GTTCA	TCGCC	4.93602e-10	-11.6069	12.5923	4.93603e-10	RNF2
GTTCA	GCCTT	1.39373e-07	-13.9965	9.21541	1.39374e-07	RNF2
GTTCA	ACTCG	2.37199e-08	-12.1082	10.6138	2.37211e-08	RNF2
GTTCA	TCTCG	3.04419e-08	-12.0597	10.3668	3.04431e-08	RNF2
GTTCA	GTCCA	0.00062413	-18.1206	4.60012	0.0006243	RNF2
GTTCA	AGCAT	1.02421e-07	-12.1173	9.89018	1.0247e-07	RNF2
GTTCA	TGCCG	1.31319e-09	-11.5392	12.5205	1.3132e-09	RNF2
GTTCA	TCTAT	4.04938e-07	-11.7528	8.338	4.05226e-07	RNF2
GTTCA	GTCAG	6.56087e-05	-15.0488	7.67188	6.77126e-05	RNF2
GCTTA	None	1.76399e-06	-13.2382	9.11721	1.76447e-06	RNF2
GCTTA	TCCCA	1.33556e-06	-12.9342	9.35251	1.33618e-06	RNF2
GCTTA	GCTCA	0.00365113	-18.6211	4.32235	0.00365216	RNF2
GCTTA	GCCAT	3.89282e-05	-15.8186	7.44437	3.89312e-05	RNF2
GCTTA	TATCA	2.1893e-05	-12.5865	7.50482	2.25254e-05	RNF2
GCTTA	TCTTT	8.48256e-05	-14.7129	5.8825	8.48498e-05	RNF2
GCTTA	GCTAC	0.00028853	-17.6474	5.43613	0.00028853	RNF2
GCTTA	TCCTT	7.14454e-07	-12.3518	9.08749	7.14524e-07	RNF2
GCTTA	GCTCC	4.81746e-05	-17.5459	6.65156	4.81747e-05	RNF2
GCTTA	GCCCA	0.0001172	-17.5459	6.51337	0.0001172	RNF2
GCTTA	ACATT	2.12033e-06	-12.2342	8.70827	2.12331e-06	RNF2
GCTTA	GCCAC	3.69705e-06	-15.5301	8.96391	3.69707e-06	RNF2
GCTTA	GCCCC	2.94633e-07	-15.4826	9.83142	2.94633e-07	RNF2
GCTTA	GCTAT	0.00172896	-17.8487	4.01296	0.00172905	RNF2
GCTTA	TCTCA	2.65109e-05	-13.7381	7.43456	2.66294e-05	RNF2
GCTTA	TCCCG	4.04229e-08	-11.6198	11.9219	4.0424e-08	RNF2
GCTTA	GCTTC	0.00174786	-18.9525	4.39799	0.00174788	RNF2
GCTTA	TCCAC	1.08519e-07	-11.4833	11.2382	1.0853e-07	RNF2
GCTTA	GCTCG	2.58092e-05	-17.2821	6.91522	2.58092e-05	RNF2
GCTTA	ACGCC	6.7709e-09	-12.391	12.1042	6.77091e-09	RNF2
GCTTA	GCCAA	0.00029676	-17.6425	5.5697	0.00029677	RNF2
GCTTA	ACTCC	3.09148e-07	-12.5262	10.1959	3.09169e-07	RNF2
GCTTA	ATCCT	8.12755e-07	-11.7141	9.77649	8.13901e-07	RNF2
GCTTA	TGCCT	4.6988e-08	-12.1706	10.6337	4.69885e-08	RNF2
GCTTA	TCCAA	3.49555e-06	-13.0441	8.3956	3.49673e-06	RNF2
GCTTA	ATCCA	5.09512e-06	-12.6654	8.8255	5.11625e-06	RNF2
GCTTA	ATAAT	1.08339e-05	-11.6419	7.92756	1.10967e-05	RNF2
GCTTA	ACATC	2.29478e-07	-11.8569	10.0692	2.29535e-07	RNF2
GCTTA	GTTCA	4.32519e-05	-14.6874	7.18714	4.3348e-05	RNF2
GCTTA	GCTTA	0.969211	-21.8084	0	0.969271	RNF2
GCTTA	TCCCT	6.44352e-08	-11.6829	10.6035	6.44369e-08	RNF2
GCTTA	GCCGC	9.36883e-08	-15.4878	10.4843	9.36883e-08	RNF2
GCTTA	ACGCA	6.46822e-07	-13.4251	9.81513	6.46935e-07	RNF2
GCTTA	GCAAC	5.44087e-06	-15.7355	7.91059	5.4409e-06	RNF2
GCTTA	ATATT	1.47271e-05	-11.8274	7.74449	1.50843e-05	RNF2
GCTTA	ACACA	5.90903e-06	-13.023	8.74099	5.93028e-06	RNF2
GCTTA	TGCCA	1.75126e-06	-13.6736	9.13108	1.75161e-06	RNF2
GCTTA	TTCCT	1.74439e-07	-11.595	9.84475	1.74455e-07	RNF2
GCTTA	ACAGT	2.92622e-07	-11.7455	10.0185	2.92714e-07	RNF2
GCTTA	ATCCC	6.83244e-08	-11.4676	11.278	6.83361e-08	RNF2
GCTTA	TACAT	2.37885e-06	-11.7987	8.57854	2.38776e-06	RNF2
GCTTA	ATCGA	2.94487e-06	-12.7353	8.89459	2.94806e-06	RNF2
GCTTA	GCTTG	0.00064302	-18.3519	4.85909	0.00064302	RNF2
GCTTA	ACGCT	1.767e-07	-13.1387	10.101	1.76702e-07	RNF2
GCTTA	ACTCT	1.6274e-06	-12.7341	8.73416	1.62784e-06	RNF2
GCTTA	TATAT	7.64133e-06	-11.657	7.35874	7.67427e-06	RNF2
GCTTA	TCTTA	0.00674197	-16.8536	3.18398	0.00674945	RNF2
GCTTA	ACTTA	0.0046129	-16.6738	3.65925	0.00462026	RNF2
GCTTA	ATATC	2.09151e-06	-11.5776	8.97803	2.10227e-06	RNF2
GCTTA	ATTCT	2.14375e-05	-12.0737	8.5736	2.40841e-05	RNF2
GCTTA	TCGCC	9.59244e-09	-12.5923	11.6069	9.59245e-09	RNF2
GCTTA	GCCTT	2.72461e-05	-16.4322	6.77972	2.72462e-05	RNF2
GCTTA	ACTCG	1.44916e-07	-12.3666	10.3554	1.44923e-07	RNF2
GCTTA	TCTCG	2.33467e-07	-12.4609	9.96558	2.33476e-07	RNF2
GCTTA	GTCCA	9.96136e-06	-14.6425	8.07819	9.96404e-06	RNF2
GCTTA	AGCAT	7.53189e-07	-12.4922	9.51531	7.53551e-07	RNF2
GCTTA	TGCCG	1.31498e-08	-12.108	11.9517	1.31498e-08	RNF2
GCTTA	TCTAT	1.0991e-05	-12.9481	7.14273	1.09988e-05	RNF2
GCTTA	GTCAG	2.90933e-05	-13.6593	9.06139	3.00262e-05	RNF2
TCCCT	None	2.56789e-07	-12.2373	10.1181	2.56859e-07	RNF2
TCCCT	TCCCA	0.0169567	-19.0803	3.20642	0.0169645	RNF2
TCCCT	GCTCA	2.95296e-07	-12.9112	10.0322	2.9538e-07	RNF2
TCCCT	GCCAT	0.00031913	-17.3501	5.91285	0.00031915	RNF2
TCCCT	TATCA	6.3345e-05	-13.4638	6.62758	6.51749e-05	RNF2
TCCCT	TCTTT	0.00013871	-15.2316	5.36376	0.00013875	RNF2
TCCCT	GCTAC	4.46381e-08	-12.345	10.7385	4.46387e-08	RNF2
TCCCT	TCCTT	0.00209115	-17.5761	3.86326	0.00209136	RNF2
TCCCT	GCTCC	2.29423e-08	-12.9498	11.2476	2.29423e-08	RNF2
TCCCT	GCCCA	3.28642e-05	-16.9569	7.10241	3.28651e-05	RNF2
TCCCT	ACATT	8.36086e-06	-13.3059	7.63655	8.37262e-06	RNF2
TCCCT	GCCAC	6.68068e-07	-14.6651	9.829	6.68073e-07	RNF2
TCCCT	GCCCC	8.94675e-07	-16.3902	8.92384	8.94675e-07	RNF2
TCCCT	GCTAT	1.94317e-06	-13.7921	8.06956	1.94327e-06	RNF2
TCCCT	TCTCA	8.34214e-05	-14.6681	6.50461	8.37942e-05	RNF2
TCCCT	TCCCG	0.0116816	-19.7292	3.81248	0.0116819	RNF2
TCCCT	GCTTC	3.27681e-08	-12.3242	11.0263	3.27684e-08	RNF2
TCCCT	TCCAC	0.00032089	-16.714	6.00751	0.00032092	RNF2
TCCCT	GCTCG	1.70752e-08	-12.8926	11.3047	1.70752e-08	RNF2
TCCCT	ACGCC	2.80465e-08	-13.4936	11.0016	2.80466e-08	RNF2
TCCCT	GCCAA	2.93829e-06	-14.9529	8.25933	2.93834e-06	RNF2
TCCCT	ACTCC	3.25234e-07	-12.7678	9.95424	3.25256e-07	RNF2
TCCCT	ATCCT	0.00159124	-16.6857	4.80488	0.00159348	RNF2
TCCCT	TGCCT	0.0105837	-20.1235	2.6809	0.0105838	RNF2
TCCCT	TCCAA	0.00137141	-17.0058	4.43389	0.00137188	RNF2
TCCCT	ATCCA	2.95398e-05	-13.9793	7.51161	2.96623e-05	RNF2
TCCCT	ATAAT	3.97346e-05	-12.6681	6.90136	4.06982e-05	RNF2
TCCCT	ACATC	2.79137e-07	-12.1898	9.73633	2.79206e-07	RNF2
TCCCT	GTTCA	7.81563e-07	-12.3757	9.49883	7.833e-07	RNF2
TCCCT	GCTTA	2.30933e-07	-12.4376	9.37086	2.30947e-07	RNF2
TCCCT	TCCCT	0.986538	-22.2864	0	0.986565	RNF2
TCCCT	GCCGC	1.78722e-08	-14.6568	11.3154	1.78722e-08	RNF2
TCCCT	ACGCA	1.17904e-06	-14.012	9.22817	1.17925e-06	RNF2
TCCCT	GCAAC	1.8827e-08	-12.3854	11.2607	1.88272e-08	RNF2
TCCCT	ATATT	3.47575e-05	-12.5767	6.99524	3.56004e-05	RNF2
TCCCT	ACACA	1.01167e-05	-13.5706	8.19341	1.01531e-05	RNF2
TCCCT	TGCCA	0.00022034	-16.9209	5.88386	0.00022038	RNF2
TCCCT	TTCCT	0.00166881	-17.5633	3.87646	0.00166896	RNF2
TCCCT	ACAGT	4.62208e-06	-13.689	8.07491	4.62352e-06	RNF2
TCCCT	ATCCC	7.3553e-06	-14.6169	8.12877	7.35656e-06	RNF2
TCCCT	TACAT	0.00529498	-16.8509	3.52633	0.00531481	RNF2
TCCCT	ATCGA	9.642e-07	-12.2436	9.38627	9.65245e-07	RNF2
TCCCT	GCTTG	3.24461e-08	-12.3456	10.8654	3.24465e-08	RNF2
TCCCT	ACGCT	7.76134e-05	-17.1714	6.06834	7.76145e-05	RNF2
TCCCT	ACTCT	2.59806e-05	-14.6844	6.78393	2.59875e-05	RNF2
TCCCT	TATAT	0.00011359	-13.5624	5.45331	0.00011408	RNF2
