## Supplementary Tables for "High-resolution spatial mapping of cell state and lineage dynamics *in vivo* with PEtracer" (part 2 of 3)

### Sheet: S8 insert predicted crosshyb (continued)
probe	target	concentration	free_energy	free_energy_diff	probe_frac	edit_site
TCCCT	TCTTA	6.78427e-05	-14.1741	5.86345	6.79179e-05	RNF2
TCCCT	ACTTA	2.73128e-06	-12.2146	8.11849	2.73564e-06	RNF2
TCCCT	ATATC	2.11788e-06	-11.7953	8.76038	2.12878e-06	RNF2
TCCCT	ATTCT	0.00047158	-14.2253	6.42197	0.0005298	RNF2
TCCCT	TCGCC	2.28135e-06	-16.2395	7.95968	2.28136e-06	RNF2
TCCCT	GCCTT	4.35694e-06	-15.4903	7.72161	4.35697e-06	RNF2
TCCCT	ACTCG	1.49283e-07	-12.595	10.1269	1.4929e-07	RNF2
TCCCT	TCTCG	6.42068e-06	-14.7528	7.67365	6.42094e-06	RNF2
TCCCT	GTCCA	2.21201e-06	-13.9069	8.81381	2.2126e-06	RNF2
TCCCT	AGCAT	1.34435e-05	-14.5125	7.49498	1.345e-05	RNF2
TCCCT	TGCCG	5.59422e-05	-17.5672	6.49248	5.59425e-05	RNF2
TCCCT	TCTAT	0.00068671	-15.7555	4.33527	0.00068719	RNF2
TCCCT	GTCAG	2.1423e-06	-12.2302	10.4905	2.211e-06	RNF2
GCCGC	None	1.83697e-06	-13.5863	8.76907	1.83747e-06	RNF2
GCCGC	TCCCA	2.09413e-06	-13.5394	8.74726	2.0951e-06	RNF2
GCCGC	GCTCA	4.47455e-05	-16.1784	6.76509	4.47581e-05	RNF2
GCCGC	GCCAT	0.00084694	-18.0762	5.18676	0.00084701	RNF2
GCCGC	TATCA	6.83646e-06	-12.178	7.91336	7.03395e-06	RNF2
GCCGC	TCTTT	4.22584e-07	-11.7046	8.89076	4.22704e-07	RNF2
GCCGC	GCTAC	0.00054467	-18.3693	4.71427	0.00054468	RNF2
GCCGC	TCCTT	1.55931e-06	-13.1648	8.27449	1.55946e-06	RNF2
GCCGC	GCTCC	7.91558e-05	-18.1805	6.01692	7.9156e-05	RNF2
GCCGC	GCCCA	0.0002321	-18.2978	5.76143	0.00023211	RNF2
GCCGC	ACATT	8.09393e-07	-11.9518	8.99062	8.10531e-07	RNF2
GCCGC	GCCAC	0.0101677	-20.8282	3.6659	0.0101678	RNF2
GCCGC	GCCCC	0.00058194	-20.5726	4.74138	0.00058194	RNF2
GCCGC	GCTAT	4.6224e-05	-15.896	5.96565	4.62263e-05	RNF2
GCCGC	TCTCA	1.45824e-06	-12.2387	8.93401	1.46476e-06	RNF2
GCCGC	TCCCG	1.47101e-06	-14.2006	9.34109	1.47105e-06	RNF2
GCCGC	GCTTC	0.00035134	-18.2672	5.08327	0.00035134	RNF2
GCCGC	TCCAC	7.24552e-05	-15.892	6.82952	7.24625e-05	RNF2
GCCGC	GCTCG	3.81413e-06	-16.4036	7.79377	3.81413e-06	RNF2
GCCGC	ACGCC	6.35143e-07	-15.5666	8.92857	6.35144e-07	RNF2
GCCGC	GCCAA	0.00066643	-18.4735	4.73877	0.00066645	RNF2
GCCGC	ACTCC	1.34223e-06	-13.7713	8.95078	1.34232e-06	RNF2
GCCGC	ATCCT	1.63899e-06	-12.4774	9.01316	1.6413e-06	RNF2
GCCGC	TGCCT	6.61687e-07	-14.155	8.64943	6.61693e-07	RNF2
GCCGC	TCCAA	4.67033e-06	-13.5488	7.8909	4.67191e-06	RNF2
GCCGC	ATCCA	4.07757e-06	-12.8481	8.64279	4.09447e-06	RNF2
GCCGC	ATAAT	7.05322e-06	-11.6949	7.87453	7.22427e-06	RNF2
GCCGC	ACATC	4.26011e-06	-14.0149	7.91125	4.26118e-06	RNF2
GCCGC	GTTCA	9.20519e-06	-14.038	7.83654	9.22564e-06	RNF2
GCCGC	GCTTA	4.53812e-05	-15.868	5.94038	4.5384e-05	RNF2
GCCGC	TCCCT	3.93901e-07	-13.143	9.1434	3.93912e-07	RNF2
GCCGC	GCCGC	0.991462	-25.9722	0	0.991463	RNF2
GCCGC	ACGCA	4.52898e-06	-14.9704	8.26979	4.52977e-06	RNF2
GCCGC	GCAAC	0.00046409	-18.8515	4.79466	0.00046409	RNF2
GCCGC	ATATT	6.99641e-06	-11.6825	7.88942	7.16608e-06	RNF2
GCCGC	ACACA	1.14623e-06	-12.3153	9.44864	1.15035e-06	RNF2
GCCGC	TGCCA	4.25552e-06	-14.5541	8.25061	4.25638e-06	RNF2
GCCGC	TTCCT	3.89848e-07	-12.4229	9.01685	3.89884e-07	RNF2
GCCGC	ACAGT	2.8926e-07	-12.0609	9.70305	2.8935e-07	RNF2
GCCGC	ATCCC	3.23345e-06	-14.2134	8.53221	3.23401e-06	RNF2
GCCGC	TACAT	1.87851e-06	-11.973	8.40422	1.88554e-06	RNF2
GCCGC	ATCGA	2.49075e-05	-14.3993	7.23056	2.49345e-05	RNF2
GCCGC	GCTTG	6.92269e-06	-15.8277	7.38323	6.92276e-06	RNF2
GCCGC	ACGCT	1.79756e-06	-14.9187	8.32097	1.79759e-06	RNF2
GCCGC	ACTCT	2.68146e-07	-11.924	9.54435	2.68218e-07	RNF2
GCCGC	TATAT	3.47201e-06	-11.4841	7.53165	3.48698e-06	RNF2
GCCGC	TCTTA	1.12498e-06	-11.7116	8.32599	1.12622e-06	RNF2
GCCGC	ACTTA	1.2516e-06	-11.8372	8.49584	1.2536e-06	RNF2
GCCGC	ATATC	1.70089e-05	-13.217	7.33865	1.70964e-05	RNF2
GCCGC	ATTCT	8.39613e-06	-11.8074	8.83983	9.43272e-06	RNF2
GCCGC	TCGCC	4.87525e-07	-15.3829	8.81627	4.87526e-07	RNF2
GCCGC	GCCTT	0.00022081	-18.0694	5.14253	0.00022081	RNF2
GCCGC	ACTCG	7.39411e-08	-12.2665	10.4554	7.39447e-08	RNF2
GCCGC	TCTCG	8.32065e-08	-12.1354	10.2911	8.32099e-08	RNF2
GCCGC	GTCCA	6.55513e-06	-14.7023	8.01842	6.55689e-06	RNF2
GCCGC	AGCAT	5.55151e-07	-12.6232	9.3843	5.55418e-07	RNF2
GCCGC	TGCCG	3.84107e-06	-15.9973	8.06238	3.84109e-06	RNF2
GCCGC	TCTAT	9.30583e-07	-11.7196	8.3712	9.31245e-07	RNF2
GCCGC	GTCAG	2.41799e-05	-13.8658	8.85494	2.49553e-05	RNF2
ACGCA	None	8.53721e-08	-12.2345	10.1208	8.53951e-08	RNF2
ACGCA	TCCCA	8.60539e-06	-15.0035	7.28319	8.60935e-06	RNF2
ACGCA	GCTCA	1.23342e-06	-14.4985	8.44502	1.23377e-06	RNF2
ACGCA	GCCAT	5.06933e-08	-12.5436	10.7193	5.06973e-08	RNF2
ACGCA	TATCA	5.06047e-05	-14.0118	6.07954	5.20666e-05	RNF2
ACGCA	TCTTT	2.04467e-07	-11.8247	8.77064	2.04525e-07	RNF2
ACGCA	GCTAC	1.74162e-08	-12.4428	10.6407	1.74165e-08	RNF2
ACGCA	TCCTT	8.52249e-08	-11.9149	9.52439	8.52333e-08	RNF2
ACGCA	GCTCC	3.53915e-09	-12.4647	11.7327	3.53916e-09	RNF2
ACGCA	GCCCA	1.73085e-07	-14.35	9.70929	1.7309e-07	RNF2
ACGCA	ACATT	1.32446e-05	-14.284	6.65843	1.32633e-05	RNF2
ACGCA	GCCAC	7.4785e-09	-12.5319	11.9622	7.47855e-09	RNF2
ACGCA	GCCCC	5.76009e-10	-12.4629	12.8511	5.7601e-10	RNF2
ACGCA	GCTAT	7.62925e-08	-12.4473	9.41439	7.62964e-08	RNF2
ACGCA	TCTCA	8.72402e-05	-15.3853	5.78737	8.763e-05	RNF2
ACGCA	TCCCG	2.04238e-08	-12.0898	11.4519	2.04244e-08	RNF2
ACGCA	GCTTC	1.23704e-08	-12.4013	10.9492	1.23705e-08	RNF2
ACGCA	TCCAC	6.64919e-08	-12.0745	10.647	6.64986e-08	RNF2
ACGCA	GCTCG	3.17984e-09	-12.5257	11.6716	3.17985e-09	RNF2
ACGCA	ACGCC	0.00023384	-19.8548	4.64037	0.00023384	RNF2
ACGCA	GCCAA	7.56396e-08	-13.3429	9.86934	7.56411e-08	RNF2
ACGCA	ACTCC	3.80479e-06	-15.0021	7.71998	3.80505e-06	RNF2
ACGCA	ATCCT	2.84006e-06	-13.399	8.09158	2.84406e-06	RNF2
ACGCA	TGCCT	5.29539e-08	-13.1446	9.65976	5.29544e-08	RNF2
ACGCA	TCCAA	1.29864e-06	-13.3209	8.11878	1.29908e-06	RNF2
ACGCA	ATCCA	0.00010824	-15.4843	6.00663	0.00010869	RNF2
ACGCA	ATAAT	1.00848e-05	-12.4958	7.07369	1.03294e-05	RNF2
ACGCA	ACATC	2.23753e-06	-14.1865	7.73957	2.23809e-06	RNF2
ACGCA	GTTCA	4.38845e-06	-14.1488	7.72572	4.3982e-06	RNF2
ACGCA	GCTTA	2.77671e-07	-13.2425	8.56596	2.77688e-07	RNF2
ACGCA	TCCCT	1.00618e-07	-12.8618	9.4246	1.0062e-07	RNF2
ACGCA	GCCGC	4.14877e-09	-14.4284	11.5438	4.14878e-09	RNF2
ACGCA	ACGCA	0.942847	-23.2402	0	0.943012	RNF2
ACGCA	GCAAC	2.43435e-08	-13.236	10.4101	2.43436e-08	RNF2
ACGCA	ATATT	9.6211e-06	-12.4588	7.11307	9.85442e-06	RNF2
ACGCA	ACACA	0.00448788	-18.0888	3.67518	0.00450402	RNF2
ACGCA	TGCCA	9.80782e-07	-14.2083	8.59642	9.80978e-07	RNF2
ACGCA	TTCCT	9.98363e-08	-12.1433	9.29645	9.98453e-08	RNF2
ACGCA	ACAGT	4.82537e-06	-14.4052	7.35876	4.82687e-06	RNF2
ACGCA	ATCCC	1.24467e-07	-12.7433	10.0024	1.24488e-07	RNF2
ACGCA	TACAT	8.96234e-07	-12.0843	8.29293	8.9959e-07	RNF2
ACGCA	ATCGA	5.38043e-06	-14.0128	7.61707	5.38626e-06	RNF2
ACGCA	GCTTG	1.26383e-08	-12.4423	10.7686	1.26385e-08	RNF2
ACGCA	ACGCT	0.0108571	-20.9645	2.27518	0.0108572	RNF2
ACGCA	ACTCT	7.23014e-05	-16.0165	5.45181	7.23208e-05	RNF2
ACGCA	TATAT	1.71644e-06	-11.6177	7.39802	1.72384e-06	RNF2
ACGCA	TCTTA	3.19574e-06	-12.9437	7.09386	3.19928e-06	RNF2
ACGCA	ACTTA	0.00020174	-15.6065	4.72653	0.00020207	RNF2
ACGCA	ATATC	1.7413e-06	-12.3614	8.19427	1.75026e-06	RNF2
ACGCA	ATTCT	4.46681e-05	-13.4337	7.21351	5.01828e-05	RNF2
ACGCA	TCGCC	2.2239e-06	-16.9126	7.28659	2.2239e-06	RNF2
ACGCA	GCCTT	1.17266e-08	-12.4617	10.7502	1.17267e-08	RNF2
ACGCA	ACTCG	9.64878e-07	-14.4565	8.26543	9.64924e-07	RNF2
ACGCA	TCTCG	3.30987e-08	-12.1325	10.294	3.31e-08	RNF2
ACGCA	GTCCA	1.04341e-06	-14.124	8.59676	1.04369e-06	RNF2
ACGCA	AGCAT	1.99044e-06	-14.0016	8.0059	1.9914e-06	RNF2
ACGCA	TGCCG	8.3459e-09	-12.7213	11.3384	8.34594e-09	RNF2
ACGCA	TCTAT	4.58217e-07	-11.8507	8.24008	4.58543e-07	RNF2
ACGCA	GTCAG	7.3488e-07	-12.2472	10.4735	7.58446e-07	RNF2
GCAAC	None	1.89403e-06	-13.5855	8.76992	1.89454e-06	RNF2
GCAAC	TCCCA	2.04093e-07	-12.0566	10.2301	2.04187e-07	RNF2
GCAAC	GCTCA	5.00598e-05	-16.2289	6.71465	5.00739e-05	RNF2
GCAAC	GCCAT	3.1802e-05	-15.9941	7.26879	3.18045e-05	RNF2
GCAAC	TATCA	7.9216e-06	-12.2505	7.84087	8.15044e-06	RNF2
GCAAC	TCTTT	4.25222e-07	-11.6884	8.90692	4.25343e-07	RNF2
GCAAC	GCTAC	0.0341989	-20.95	2.13356	0.0341994	RNF2
GCAAC	TCCTT	1.55203e-07	-11.6953	9.74408	1.55218e-07	RNF2
GCAAC	GCTCC	0.00020218	-18.7496	5.44784	0.00020218	RNF2
GCAAC	GCCCA	5.53508e-06	-15.9306	8.12866	5.53524e-06	RNF2
GCAAC	ACATT	2.54925e-06	-12.6525	8.28992	2.55284e-06	RNF2
GCAAC	GCCAC	0.00414567	-20.2445	4.2496	0.0041457	RNF2
GCAAC	GCCCC	2.38998e-05	-18.5469	6.76712	2.38998e-05	RNF2
GCAAC	GCTAT	8.78217e-05	-16.2792	5.5825	8.78261e-05	RNF2
GCAAC	TCTCA	1.60185e-06	-12.2776	8.89506	1.60901e-06	RNF2
GCAAC	TCCCG	2.98656e-08	-11.7323	11.8094	2.98664e-08	RNF2
GCAAC	GCTTC	0.00107805	-18.9515	4.39898	0.00107806	RNF2
GCAAC	TCCAC	3.40233e-05	-15.397	7.32449	3.40267e-05	RNF2
GCAAC	GCTCG	2.77359e-06	-16.1833	8.01397	2.7736e-06	RNF2
GCAAC	ACGCC	6.61981e-08	-14.126	10.3692	6.61982e-08	RNF2
GCAAC	GCCAA	5.16451e-05	-16.8466	6.3656	5.16461e-05	RNF2
GCAAC	ACTCC	1.59544e-06	-13.8598	8.86228	1.59554e-06	RNF2
GCAAC	ATCCT	5.47244e-07	-11.7682	9.72238	5.48015e-07	RNF2
GCAAC	TGCCT	2.99628e-08	-12.1906	10.6138	2.9963e-08	RNF2
GCAAC	TCCAA	1.04052e-06	-12.5854	8.85428	1.04087e-06	RNF2
GCAAC	ATCCA	1.28695e-06	-12.1035	9.38736	1.29229e-06	RNF2
GCAAC	ATAAT	9.77579e-06	-11.8799	7.68952	1.00129e-05	RNF2
GCAAC	ACATC	3.29212e-05	-15.2794	6.64667	3.29294e-05	RNF2
GCAAC	GTTCA	1.03632e-05	-14.0924	7.78216	1.03862e-05	RNF2
GCAAC	GCTTA	5.02334e-05	-15.9118	5.89663	5.02365e-05	RNF2
GCAAC	TCCCT	4.36761e-08	-11.7412	10.5452	4.36772e-08	RNF2
GCAAC	GCCGC	4.5915e-06	-18.2356	7.73662	4.5915e-06	RNF2
GCAAC	ACGCA	3.48428e-07	-13.339	9.90119	3.48489e-07	RNF2
GCAAC	GCAAC	0.988423	-23.6461	0	0.988429	RNF2
GCAAC	ATATT	7.87365e-06	-11.7366	7.83527	8.0646e-06	RNF2
GCAAC	ACACA	3.24246e-06	-12.9485	8.81543	3.25412e-06	RNF2
GCAAC	TGCCA	1.42948e-07	-12.4021	10.4026	1.42976e-07	RNF2
GCAAC	TTCCT	1.0357e-07	-11.5701	9.86967	1.03579e-07	RNF2
GCAAC	ACAGT	4.25461e-07	-12.2832	9.48071	4.25594e-07	RNF2
GCAAC	ATCCC	9.474e-07	-13.4222	9.3235	9.47563e-07	RNF2
GCAAC	TACAT	3.27919e-06	-12.3029	8.07428	3.29147e-06	RNF2
GCAAC	ATCGA	4.12563e-07	-11.8031	9.82676	4.1301e-07	RNF2
GCAAC	GCTTG	6.9403e-06	-15.8093	7.4017	6.94037e-06	RNF2
GCAAC	ACGCT	4.15594e-08	-12.532	10.7077	4.156e-08	RNF2
GCAAC	ACTCT	2.56945e-07	-11.8771	9.59122	2.57013e-07	RNF2
GCAAC	TATAT	3.91495e-06	-11.5395	7.47629	3.93182e-06	RNF2
GCAAC	TCTTA	1.16267e-06	-11.7122	8.32536	1.16396e-06	RNF2
GCAAC	ACTTA	1.28343e-06	-11.8329	8.50013	1.28548e-06	RNF2
GCAAC	ATATC	3.08041e-05	-13.5701	6.9856	3.09627e-05	RNF2
GCAAC	ATTCT	8.64536e-06	-11.8057	8.84152	9.71272e-06	RNF2
GCAAC	TCGCC	8.88626e-08	-14.2934	9.90577	8.88627e-08	RNF2
GCAAC	GCCTT	5.79509e-06	-15.7623	7.44958	5.79513e-06	RNF2
GCAAC	ACTCG	4.24399e-08	-11.8977	10.8243	4.24419e-08	RNF2
GCAAC	TCTCG	5.09111e-08	-11.8067	10.6198	5.09131e-08	RNF2
GCAAC	GTCCA	2.03469e-06	-13.9473	8.77347	2.03524e-06	RNF2
GCAAC	AGCAT	3.50304e-06	-13.7604	8.24705	3.50472e-06	RNF2
GCAAC	TGCCG	8.51569e-09	-12.1377	11.922	8.51573e-09	RNF2
GCAAC	TCTAT	1.18802e-06	-11.853	8.23783	1.18887e-06	RNF2
GCAAC	GTCAG	6.77533e-05	-14.493	8.22769	6.99259e-05	RNF2
ATATT	None	1.01504e-07	-12.2299	10.1255	1.01531e-07	RNF2
ATATT	TCCCA	9.85227e-08	-12.082	10.2047	9.85681e-08	RNF2
ATATT	GCTCA	4.27405e-08	-12.2727	10.6708	4.27526e-08	RNF2
ATATT	GCCAT	8.83172e-08	-12.779	10.4839	8.83241e-08	RNF2
ATATT	TATCA	6.27525e-06	-12.587	7.50433	6.45653e-06	RNF2
ATATT	TCTTT	3.58429e-06	-13.5106	7.08478	3.58531e-06	RNF2
ATATT	GCTAC	7.45845e-09	-11.7967	11.2869	7.45855e-09	RNF2
ATATT	TCCTT	1.04145e-06	-13.3741	8.06522	1.04155e-06	RNF2
ATATT	GCTCC	1.23807e-09	-11.6914	12.506	1.23807e-09	RNF2
ATATT	GCCCA	5.41802e-09	-12.0603	11.9989	5.41818e-09	RNF2
ATATT	ACATT	0.00111026	-16.953	3.98946	0.00111182	RNF2
ATATT	GCCAC	2.49509e-09	-11.7289	12.7652	2.4951e-09	RNF2
ATATT	GCCCC	1.91402e-10	-11.6574	13.6567	1.91402e-10	RNF2
ATATT	GCTAT	1.61406e-07	-12.8047	9.05699	1.61414e-07	RNF2
ATATT	TCTCA	8.30312e-07	-12.3477	8.82498	8.34022e-07	RNF2
ATATT	TCCCG	1.15095e-08	-11.6161	11.9256	1.15098e-08	RNF2
ATATT	GCTTC	5.17989e-09	-11.7411	11.6095	5.17995e-09	RNF2
ATATT	TCCAC	4.0838e-08	-11.6548	11.0666	4.08421e-08	RNF2
ATATT	GCTCG	1.1052e-09	-11.7485	12.4489	1.10521e-09	RNF2
ATATT	ACGCC	2.46744e-09	-12.5423	11.9529	2.46744e-09	RNF2
ATATT	GCCAA	9.08621e-09	-11.8981	11.3141	9.0864e-09	RNF2
ATATT	ACTCC	1.08624e-07	-12.6546	10.0675	1.08631e-07	RNF2
ATATT	ATCCT	8.50747e-05	-15.4215	6.0691	8.51947e-05	RNF2
ATATT	TGCCT	1.63274e-08	-12.2921	10.5123	1.63275e-08	RNF2
ATATT	TCCAA	1.47103e-07	-11.8392	9.60043	1.47153e-07	RNF2
ATATT	ATCCA	9.12361e-06	-13.8169	7.67398	9.16144e-06	RNF2
ATATT	ATAAT	0.0135693	-16.9086	2.66085	0.0138984	RNF2
ATATT	ACATC	6.86225e-07	-13.3306	8.59548	6.86397e-07	RNF2
ATATT	GTTCA	2.9065e-07	-12.33	9.54453	2.91296e-07	RNF2
ATATT	GCTTA	4.17048e-08	-11.9381	9.87037	4.17074e-08	RNF2
ATATT	TCCCT	4.84567e-08	-12.2894	9.997	4.8458e-08	RNF2
ATATT	GCCGC	6.06908e-11	-11.6608	14.3113	6.06908e-11	RNF2
ATATT	ACGCA	1.06279e-07	-13.076	10.1642	1.06297e-07	RNF2
ATATT	GCAAC	2.97912e-09	-11.8029	11.8432	2.97914e-09	RNF2
ATATT	ATATT	0.952229	-19.5719	0	0.975322	RNF2
ATATT	ACACA	2.72793e-06	-13.3229	8.44107	2.73775e-06	RNF2
ATATT	TGCCA	4.0356e-08	-12.0904	10.7143	4.03641e-08	RNF2
ATATT	TTCCT	4.68575e-07	-13.0013	8.43845	4.68618e-07	RNF2
ATATT	ACAGT	2.36271e-05	-15.2898	6.47416	2.36345e-05	RNF2
ATATT	ATCCC	4.63801e-07	-13.4563	9.28932	4.63881e-07	RNF2
ATATT	TACAT	3.64579e-06	-12.8524	7.52479	3.65944e-06	RNF2
ATATT	ATCGA	3.62519e-06	-13.6514	7.9785	3.62912e-06	RNF2
ATATT	GCTTG	6.38427e-09	-11.9	11.311	6.38433e-09	RNF2
ATATT	ACGCT	9.71951e-08	-13.5487	9.69101	9.71964e-08	RNF2
ATATT	ACTCT	1.87692e-06	-13.6093	7.85903	1.87742e-06	RNF2
ATATT	TATAT	1.64362e-05	-12.9237	6.09204	1.6507e-05	RNF2
ATATT	TCTTA	7.01525e-07	-11.8777	8.15984	7.02303e-07	RNF2
ATATT	ACTTA	5.29313e-06	-13.206	7.12708	5.30157e-06	RNF2
ATATT	ATATC	0.00042587	-15.7031	4.85261	0.00042807	RNF2
ATATT	ATTCT	0.00173927	-15.621	5.02628	0.001954	RNF2
ATATT	TCGCC	5.31398e-10	-11.5601	12.639	5.31399e-10	RNF2
ATATT	GCCTT	7.13109e-08	-13.4824	9.7295	7.13114e-08	RNF2
ATATT	ACTCG	7.49826e-08	-12.7382	9.9838	7.49862e-08	RNF2
ATATT	TCTCG	1.91078e-08	-11.674	10.7525	1.91085e-08	RNF2
ATATT	GTCCA	4.88883e-08	-12.0877	10.633	4.89014e-08	RNF2
ATATT	AGCAT	2.18651e-06	-13.9472	8.06025	2.18756e-06	RNF2
ATATT	TGCCG	1.72128e-09	-11.6161	12.4436	1.72129e-09	RNF2
ATATT	TCTAT	2.35922e-06	-12.7669	7.32392	2.3609e-06	RNF2
ATATT	GTCAG	5.91434e-07	-11.9974	10.7233	6.10399e-07	RNF2
ACACA	None	5.49502e-08	-12.2444	10.1109	5.4965e-08	RNF2
ACACA	TCCCA	5.06892e-06	-14.9577	7.32899	5.07125e-06	RNF2
ACACA	GCTCA	1.15172e-06	-14.7421	8.20138	1.15204e-06	RNF2
ACACA	GCCAT	1.7736e-08	-12.1705	11.0924	1.77374e-08	RNF2
ACACA	TATCA	4.1105e-05	-14.1679	5.92346	4.22924e-05	RNF2
ACACA	TCTTT	1.51893e-07	-11.9247	8.67068	1.51936e-07	RNF2
ACACA	GCTAC	3.90889e-09	-11.7909	11.2927	3.90895e-09	RNF2
ACACA	TCCTT	6.0387e-08	-11.9852	9.45414	6.0393e-08	RNF2
ACACA	GCTCC	9.37678e-10	-11.9169	12.2805	9.3768e-10	RNF2
ACACA	GCCCA	9.23539e-08	-14.242	9.81723	9.23565e-08	RNF2
ACACA	ACATT	0.00011451	-15.9259	5.01656	0.00011467	RNF2
ACACA	GCCAC	1.01981e-08	-13.0134	11.4806	1.01982e-08	RNF2
ACACA	GCCCC	1.28331e-10	-11.8063	13.5077	1.28331e-10	RNF2
ACACA	GCTAT	1.63557e-08	-11.7665	10.0952	1.63565e-08	RNF2
ACACA	TCTCA	0.00012482	-15.897	5.27563	0.00012538	RNF2
ACACA	TCCCG	1.13912e-08	-12.0097	11.532	1.13915e-08	RNF2
ACACA	GCTTC	2.22161e-09	-11.6093	11.7412	2.22164e-09	RNF2
ACACA	TCCAC	3.41494e-07	-13.3891	9.33236	3.41529e-07	RNF2
ACACA	GCTCG	6.55293e-10	-11.8201	12.3772	6.55295e-10	RNF2
ACACA	ACGCC	3.13043e-08	-14.5385	9.95673	3.13044e-08	RNF2
ACACA	GCCAA	2.37018e-08	-12.9005	10.3117	2.37022e-08	RNF2
ACACA	ACTCC	5.30882e-06	-15.4981	7.22401	5.30918e-06	RNF2
ACACA	ATCCT	2.06739e-06	-13.4862	8.00437	2.07031e-06	RNF2
ACACA	TGCCT	6.496e-09	-12.1131	10.6913	6.49607e-09	RNF2
ACACA	TCCAA	1.11084e-06	-13.5094	7.93022	1.11122e-06	RNF2
ACACA	ATCCA	8.0175e-05	-15.5824	5.90852	8.05074e-05	RNF2
ACACA	ATAAT	1.00152e-05	-12.7781	6.79134	1.02581e-05	RNF2
ACACA	ACATC	1.71799e-05	-15.7538	6.17228	1.71842e-05	RNF2
ACACA	GTTCA	3.35711e-06	-14.2672	7.60733	3.36457e-06	RNF2
ACACA	GCTTA	5.82307e-08	-12.5478	9.26059	5.82343e-08	RNF2
ACACA	TCCCT	6.13426e-08	-12.8376	9.44879	6.13443e-08	RNF2
ACACA	GCCGC	3.145e-11	-11.6479	14.3243	3.145e-11	RNF2
ACACA	ACGCA	4.72267e-05	-17.3062	5.93398	4.7235e-05	RNF2
ACACA	GCAAC	3.55812e-09	-12.3145	11.3316	3.55815e-09	RNF2
ACACA	ATATT	7.40985e-06	-12.5815	6.99044	7.58955e-06	RNF2
ACACA	ACACA	0.987287	-21.764	0	0.990838	RNF2
ACACA	TGCCA	4.25811e-07	-13.9708	8.8339	4.25897e-07	RNF2
ACACA	TTCCT	6.54618e-08	-12.1649	9.27491	6.54677e-08	RNF2
ACACA	ACAGT	8.99029e-05	-16.5294	5.23454	8.99309e-05	RNF2
ACACA	ATCCC	8.58088e-08	-12.7963	9.94931	8.58235e-08	RNF2
ACACA	TACAT	1.74267e-06	-12.7888	7.58847	1.74919e-06	RNF2
ACACA	ATCGA	1.5169e-06	-13.5041	8.12579	1.51854e-06	RNF2
ACACA	GCTTG	2.57255e-09	-11.729	11.482	2.57258e-09	RNF2
ACACA	ACGCT	7.29746e-07	-15.2153	8.02442	7.29757e-07	RNF2
ACACA	ACTCT	0.00010691	-16.5489	4.91937	0.00010694	RNF2
ACACA	TATAT	1.1686e-06	-11.6629	7.35285	1.17364e-06	RNF2
ACACA	TCTTA	2.52324e-06	-13.082	6.9556	2.52604e-06	RNF2
ACACA	ACTTA	0.00017663	-15.8097	4.52336	0.00017691	RNF2
ACACA	ATATC	1.28317e-06	-12.4563	8.09937	1.28977e-06	RNF2
ACACA	ATTCT	3.68649e-05	-13.5998	7.04744	4.14162e-05	RNF2
ACACA	TCGCC	6.04118e-10	-12.0408	12.1584	6.04119e-10	RNF2
ACACA	GCCTT	2.65778e-09	-11.8158	11.3961	2.65779e-09	RNF2
ACACA	ACTCG	1.12706e-06	-14.8408	7.88113	1.12711e-06	RNF2
ACACA	TCTCG	2.39629e-08	-12.2163	10.2102	2.39639e-08	RNF2
ACACA	GTCCA	6.39832e-07	-14.1034	8.6173	6.40004e-07	RNF2
ACACA	AGCAT	2.74115e-07	-13.0427	8.96474	2.74247e-07	RNF2
ACACA	TGCCG	1.0237e-09	-11.6897	12.37	1.02371e-09	RNF2
ACACA	TCTAT	3.46827e-07	-11.9625	8.12836	3.47074e-07	RNF2
ACACA	GTCAG	7.43835e-07	-12.5415	10.1792	7.67687e-07	RNF2
TGCCA	None	9.60819e-08	-12.2373	10.1181	9.61077e-08	RNF2
TGCCA	TCCCA	0.00096414	-17.8966	4.39009	0.00096458	RNF2
TGCCA	GCTCA	2.50816e-06	-14.8729	8.07061	2.50887e-06	RNF2
TGCCA	GCCAT	2.51669e-06	-14.9253	8.33759	2.51689e-06	RNF2
TGCCA	TATCA	0.00078635	-15.6638	4.42753	0.00080907	RNF2
TGCCA	TCTTT	4.34638e-07	-12.227	8.36837	4.34762e-07	RNF2
TGCCA	GCTAC	1.13406e-08	-12.1018	10.9817	1.13408e-08	RNF2
TGCCA	TCCTT	9.23044e-07	-13.3402	8.09917	9.23135e-07	RNF2
TGCCA	GCTCC	3.68073e-09	-12.4178	11.7796	3.68074e-09	RNF2
TGCCA	GCCCA	9.56246e-06	-16.7989	7.26038	9.56274e-06	RNF2
TGCCA	ACATT	3.82043e-07	-11.9849	8.95756	3.8258e-07	RNF2
TGCCA	GCCAC	3.36034e-07	-14.851	9.64309	3.36036e-07	RNF2
TGCCA	GCCCC	1.67293e-08	-14.5078	10.8062	1.67293e-08	RNF2
TGCCA	GCTAT	6.59502e-08	-12.2843	9.5774	6.59535e-08	RNF2
TGCCA	TCTCA	0.00011319	-15.4774	5.69526	0.0001137	RNF2
TGCCA	TCCCG	3.35764e-07	-13.7772	9.76448	3.35773e-07	RNF2
TGCCA	GCTTC	8.36912e-09	-12.0843	11.2662	8.36921e-09	RNF2
TGCCA	TCCAC	6.37329e-07	-13.4229	9.29856	6.37393e-07	RNF2
TGCCA	GCTCG	2.52458e-09	-12.3093	11.888	2.52458e-09	RNF2
TGCCA	ACGCC	6.29293e-08	-14.619	9.87625	6.29294e-08	RNF2
TGCCA	GCCAA	1.63057e-06	-15.2005	8.01168	1.6306e-06	RNF2
TGCCA	ACTCC	4.2351e-08	-12.1047	10.6173	4.23538e-08	RNF2
TGCCA	ATCCT	2.41191e-05	-14.6714	6.81914	2.41531e-05	RNF2
TGCCA	TGCCT	0.00753835	-20.5279	2.27646	0.00753842	RNF2
TGCCA	TCCAA	9.57845e-06	-14.5047	6.93492	9.58168e-06	RNF2
TGCCA	ATCCA	0.00123401	-16.9417	4.54921	0.00123913	RNF2
TGCCA	ATAAT	3.59724e-06	-11.7766	7.79281	3.68448e-06	RNF2
TGCCA	ACATC	6.0782e-08	-11.8497	10.0764	6.07972e-08	RNF2
TGCCA	GTTCA	5.52837e-06	-14.2224	7.65214	5.54065e-06	RNF2
TGCCA	GCTTA	2.74934e-07	-13.1647	8.64367	2.74951e-07	RNF2
TGCCA	TCCCT	9.25766e-06	-15.6311	6.65525	9.25791e-06	RNF2
TGCCA	GCCGC	3.26507e-09	-14.2064	11.7658	3.26507e-09	RNF2
TGCCA	ACGCA	1.2146e-06	-14.6483	8.59189	1.21481e-06	RNF2
TGCCA	GCAAC	5.79371e-09	-12.2626	11.3835	5.79375e-09	RNF2
TGCCA	ATATT	3.54585e-06	-11.7602	7.81166	3.63184e-06	RNF2
TGCCA	ACACA	1.59969e-05	-14.476	7.28792	1.60545e-05	RNF2
TGCCA	TGCCA	0.962844	-22.8047	0	0.963036	RNF2
TGCCA	TTCCT	4.87041e-05	-15.9606	5.47912	4.87085e-05	RNF2
TGCCA	ACAGT	1.46681e-07	-12.139	9.62495	1.46727e-07	RNF2
TGCCA	ATCCC	5.4672e-07	-13.6015	9.14411	5.46814e-07	RNF2
TGCCA	TACAT	7.60843e-06	-13.3565	7.02073	7.63693e-06	RNF2
TGCCA	ATCGA	3.86238e-06	-13.7331	7.89681	3.86657e-06	RNF2
TGCCA	GCTTG	1.06975e-08	-12.2661	10.9448	1.06977e-08	RNF2
TGCCA	ACGCT	5.68786e-08	-13.254	9.98575	5.68794e-08	RNF2
TGCCA	ACTCT	2.4277e-07	-12.3662	9.10209	2.42835e-07	RNF2
TGCCA	TATAT	6.14592e-06	-12.3476	6.66817	6.17242e-06	RNF2
TGCCA	TCTTA	5.04817e-06	-13.1595	6.87811	5.05376e-06	RNF2
TGCCA	ACTTA	1.83643e-06	-12.5828	7.75025	1.83936e-06	RNF2
TGCCA	ATATC	6.11537e-07	-11.6325	8.92316	6.14685e-07	RNF2
TGCCA	ATTCT	8.53905e-06	-12.3227	8.3245	9.59328e-06	RNF2
TGCCA	TCGCC	7.92534e-08	-14.7463	9.45288	7.92535e-08	RNF2
TGCCA	GCCTT	5.34333e-07	-14.7895	8.42236	5.34336e-07	RNF2
TGCCA	ACTCG	1.7771e-08	-11.8756	10.8464	1.77719e-08	RNF2
TGCCA	TCTCG	6.28007e-08	-12.4634	9.96312	6.28032e-08	RNF2
TGCCA	GTCCA	9.03425e-05	-16.8552	5.86559	9.03668e-05	RNF2
TGCCA	AGCAT	3.28553e-06	-14.2449	7.76254	3.2871e-06	RNF2
TGCCA	TGCCG	9.65481e-05	-18.5277	5.53202	9.65485e-05	RNF2
TGCCA	TCTAT	9.96838e-07	-12.2675	7.82327	9.97547e-07	RNF2
TGCCA	GTCAG	8.97211e-07	-12.3011	10.4196	9.25982e-07	RNF2
TTCCT	None	3.39108e-07	-12.2779	10.0775	3.392e-07	RNF2
TTCCT	TCCCA	1.82619e-05	-14.6531	7.63362	1.82703e-05	RNF2
TTCCT	GCTCA	3.37363e-07	-12.8609	10.0826	3.37458e-07	RNF2
TTCCT	GCCAT	3.4622e-06	-14.3741	8.88886	3.46247e-06	RNF2
TTCCT	TATCA	9.31583e-05	-13.572	6.5193	9.58495e-05	RNF2
TTCCT	TCTTT	1.21861e-05	-13.5696	7.02575	1.21896e-05	RNF2
TTCCT	GCTAC	3.01817e-08	-11.9651	11.1184	3.01821e-08	RNF2
TTCCT	TCCTT	1.22449e-05	-14.2126	7.22669	1.22461e-05	RNF2
TTCCT	GCTCC	6.93682e-08	-13.5109	10.6865	6.93683e-08	RNF2
TTCCT	GCCCA	3.70018e-07	-14.0042	10.0551	3.70029e-07	RNF2
TTCCT	ACATT	5.88975e-06	-12.9518	7.99069	5.89803e-06	RNF2
TTCCT	GCCAC	9.79247e-08	-13.3247	11.1694	9.79254e-08	RNF2
TTCCT	GCCCC	1.19288e-08	-13.5437	11.7703	1.19288e-08	RNF2
TTCCT	GCTAT	6.96048e-07	-13.0131	8.84859	6.96083e-07	RNF2
TTCCT	TCTCA	1.57239e-05	-13.4857	7.687	1.57942e-05	RNF2
TTCCT	TCCCG	1.05046e-05	-15.1887	8.35298	1.05049e-05	RNF2
TTCCT	GCTTC	2.83967e-08	-12.1002	11.2503	2.8397e-08	RNF2
TTCCT	TCCAC	2.83302e-06	-13.6085	9.11299	2.8333e-06	RNF2
TTCCT	GCTCG	1.57477e-08	-12.7077	11.4896	1.57477e-08	RNF2
TTCCT	ACGCC	4.68321e-09	-12.2351	12.2601	4.68321e-09	RNF2
TTCCT	GCCAA	4.30455e-07	-13.6122	9.60006	4.30464e-07	RNF2
TTCCT	ACTCC	1.53705e-06	-13.6095	9.11256	1.53715e-06	RNF2
TTCCT	ATCCT	0.0378573	-18.5427	2.94782	0.0379107	RNF2
TTCCT	TGCCT	0.00254784	-19.0948	3.7096	0.00254787	RNF2
TTCCT	TCCAA	1.17664e-05	-13.8823	7.55732	1.17703e-05	RNF2
TTCCT	ATCCA	0.00031974	-15.3416	6.14931	0.00032107	RNF2
TTCCT	ATAAT	0.00010416	-13.1395	6.42994	0.00010669	RNF2
TTCCT	ACATC	2.87827e-07	-12.075	9.8511	2.87899e-07	RNF2
TTCCT	GTTCA	2.7752e-06	-13.0378	8.83676	2.78136e-06	RNF2
TTCCT	GCTTA	1.44779e-07	-12.0102	9.79823	1.44788e-07	RNF2
TTCCT	TCCCT	0.00082515	-17.7004	4.58601	0.00082517	RNF2
TTCCT	GCCGC	2.28949e-09	-13.2318	12.7404	2.28949e-09	RNF2
TTCCT	ACGCA	1.38944e-07	-12.5346	10.7056	1.38969e-07	RNF2
TTCCT	GCAAC	9.35757e-09	-11.8122	11.8339	9.35763e-09	RNF2
TTCCT	ATATT	6.75679e-05	-12.8602	6.71166	6.92064e-05	RNF2
TTCCT	ACACA	2.54818e-06	-12.5703	9.19367	2.55735e-06	RNF2
TTCCT	TGCCA	5.36486e-05	-15.8993	6.90542	5.36593e-05	RNF2
TTCCT	TTCCT	0.988091	-21.4398	0	0.988181	RNF2
TTCCT	ACAGT	2.46555e-06	-13.1602	8.60375	2.46632e-06	RNF2
TTCCT	ATCCC	1.13916e-05	-14.7577	7.98797	1.13936e-05	RNF2
TTCCT	TACAT	0.00148308	-15.9173	4.45989	0.00148864	RNF2
TTCCT	ATCGA	6.79995e-06	-13.3368	8.29311	6.80732e-06	RNF2
TTCCT	GCTTG	2.03991e-08	-11.92	11.291	2.03993e-08	RNF2
TTCCT	ACGCT	1.35046e-06	-14.4921	8.74757	1.35048e-06	RNF2
TTCCT	ACTCT	2.03746e-05	-14.3976	7.07066	2.038e-05	RNF2
TTCCT	TATAT	0.0001719	-13.6887	5.32708	0.00017264	RNF2
TTCCT	TCTTA	7.65466e-06	-12.6694	7.36823	7.66315e-06	RNF2
TTCCT	ACTTA	2.85378e-06	-12.1081	8.22496	2.85833e-06	RNF2
TTCCT	ATATC	3.16666e-06	-11.914	8.6417	3.18296e-06	RNF2
TTCCT	ATTCT	0.00090806	-14.5029	6.14436	0.00102016	RNF2
TTCCT	TCGCC	5.15085e-08	-13.7239	10.4752	5.15085e-08	RNF2
TTCCT	GCCTT	3.72891e-07	-13.8119	9.40002	3.72893e-07	RNF2
TTCCT	ACTCG	2.56184e-07	-12.8003	9.92169	2.56196e-07	RNF2
TTCCT	TCTCG	1.01601e-06	-13.4606	8.96594	1.01605e-06	RNF2
TTCCT	GTCCA	7.7827e-05	-16.0098	6.71092	7.78479e-05	RNF2
TTCCT	AGCAT	1.56081e-05	-14.4723	7.53522	1.56156e-05	RNF2
TTCCT	TGCCG	1.3499e-05	-16.54	7.51969	1.34991e-05	RNF2
TTCCT	TCTAT	3.1906e-05	-13.6934	6.39746	3.19287e-05	RNF2
TTCCT	GTCAG	3.59653e-05	-13.8683	8.85243	3.71186e-05	RNF2
ACAGT	None	1.44414e-07	-12.2464	10.109	1.44453e-07	RNF2
ACAGT	TCCCA	2.40926e-07	-12.4388	9.84792	2.41037e-07	RNF2
ACAGT	GCTCA	7.51095e-08	-12.4219	10.5216	7.51306e-08	RNF2
ACAGT	GCCAT	1.70327e-07	-12.9866	10.2763	1.7034e-07	RNF2
ACAGT	TATCA	7.87641e-06	-12.5248	7.56654	8.10394e-06	RNF2
ACAGT	TCTTT	4.66321e-06	-13.4709	7.12444	4.66453e-06	RNF2
ACAGT	GCTAC	9.58869e-09	-11.7495	11.334	9.58882e-09	RNF2
ACAGT	TCCTT	1.49542e-06	-13.3964	8.04291	1.49556e-06	RNF2
ACAGT	GCTCC	1.80922e-09	-11.7248	12.4726	1.80922e-09	RNF2
ACAGT	GCCCA	1.08475e-08	-12.2915	11.7678	1.08478e-08	RNF2
ACAGT	ACATT	0.00898321	-18.0615	2.88093	0.00899584	RNF2
ACAGT	GCCAC	6.08846e-09	-12.0843	12.4097	6.0885e-09	RNF2
ACAGT	GCCCC	3.00696e-10	-11.7362	13.5778	3.00696e-10	RNF2
ACAGT	GCTAT	2.37606e-07	-12.8426	9.01904	2.37618e-07	RNF2
ACAGT	TCTCA	1.78123e-06	-12.6222	8.55045	1.78918e-06	RNF2
ACAGT	TCCCG	2.86296e-08	-11.9836	11.5581	2.86303e-08	RNF2
ACAGT	GCTTC	6.94604e-09	-11.7204	11.6301	6.94611e-09	RNF2
ACAGT	TCCAC	1.66254e-07	-12.3319	10.3896	1.66271e-07	RNF2
ACAGT	GCTCG	1.63407e-09	-11.7891	12.4082	1.63408e-09	RNF2
ACAGT	ACGCC	7.55962e-08	-14.4873	10.0079	7.55963e-08	RNF2
ACAGT	GCCAA	2.68208e-08	-12.3732	10.8391	2.68213e-08	RNF2
ACAGT	ACTCC	2.0165e-06	-14.2849	8.4372	2.01664e-06	RNF2
ACAGT	ATCCT	5.21617e-06	-13.4626	8.028	5.22352e-06	RNF2
ACAGT	TGCCT	2.91356e-08	-12.4509	10.3535	2.91359e-08	RNF2
ACAGT	TCCAA	7.70314e-07	-12.6744	8.76525	7.70574e-07	RNF2
ACAGT	ATCCA	4.23762e-06	-13.1301	8.36074	4.25518e-06	RNF2
ACAGT	ATAAT	0.00018913	-14.0191	5.5504	0.00019372	RNF2
ACAGT	ACATC	8.21101e-05	-16.1316	5.79456	8.21306e-05	RNF2
ACAGT	GTTCA	4.70154e-07	-12.4271	9.44737	4.71198e-07	RNF2
ACAGT	GCTTA	5.26015e-08	-11.8789	9.92952	5.26047e-08	RNF2
ACAGT	TCCCT	3.26683e-07	-13.2833	9.00309	3.26692e-07	RNF2
ACAGT	GCCGC	1.16413e-10	-11.865	14.1071	1.16413e-10	RNF2
ACAGT	ACGCA	2.20446e-06	-14.7759	8.46427	2.20484e-06	RNF2
ACAGT	GCAAC	7.7342e-09	-12.1973	11.4489	7.73425e-09	RNF2
ACAGT	ATATT	0.00016532	-13.9272	5.64475	0.00016933	RNF2
ACAGT	ACACA	0.00046678	-16.3485	5.41542	0.00046846	RNF2
ACAGT	TGCCA	7.74987e-08	-12.2954	10.5093	7.75142e-08	RNF2
ACAGT	TTCCT	3.38417e-07	-12.5919	8.84788	3.38447e-07	RNF2
ACAGT	ACAGT	0.978563	-21.764	0	0.978868	RNF2
ACAGT	ATCCC	1.36815e-07	-12.4844	10.2613	1.36838e-07	RNF2
ACAGT	TACAT	8.81842e-06	-13.2024	7.17487	8.85144e-06	RNF2
ACAGT	ATCGA	1.96777e-06	-13.0625	8.56735	1.9699e-06	RNF2
ACAGT	GCTTG	7.35927e-09	-11.7843	11.4267	7.35935e-09	RNF2
ACAGT	ACGCT	5.19773e-06	-15.8437	7.39605	5.1978e-06	RNF2
ACAGT	ACTCT	0.00016623	-16.2212	5.24715	0.00016627	RNF2
ACAGT	TATAT	1.38255e-05	-12.61	6.4057	1.38851e-05	RNF2
ACAGT	TCTTA	1.37623e-06	-12.0961	7.94149	1.37776e-06	RNF2
ACAGT	ACTTA	5.81811e-05	-14.507	5.82607	5.82739e-05	RNF2
ACAGT	ATATC	4.33278e-06	-12.6157	7.93993	4.35508e-06	RNF2
ACAGT	ATTCT	6.84623e-05	-13.3837	7.26359	7.69147e-05	RNF2
ACAGT	TCGCC	1.49688e-09	-12.0058	12.1934	1.49688e-09	RNF2
ACAGT	GCCTT	2.94088e-08	-12.7209	10.491	2.9409e-08	RNF2
ACAGT	ACTCG	1.54649e-06	-14.4345	8.28742	1.54656e-06	RNF2
ACAGT	TCTCG	4.48508e-08	-12.005	10.4215	4.48526e-08	RNF2
ACAGT	GTCCA	9.45294e-08	-12.297	10.4237	9.45548e-08	RNF2
ACAGT	AGCAT	2.49628e-06	-13.8255	8.18199	2.49748e-06	RNF2
ACAGT	TGCCG	2.79247e-09	-11.7151	12.3446	2.79248e-09	RNF2
ACAGT	TCTAT	1.22861e-05	-13.5986	6.49221	1.22949e-05	RNF2
ACAGT	GTCAG	4.07838e-06	-13.0055	9.71524	4.20916e-06	RNF2
ATCCC	None	3.7272e-07	-13.1755	9.17993	3.7282e-07	RNF2
ATCCC	TCCCA	6.92298e-06	-14.8819	7.40484	6.92616e-06	RNF2
ATCCC	GCTCA	6.48438e-08	-12.663	10.2805	6.48621e-08	RNF2
ATCCC	GCCAT	7.45517e-08	-12.8009	10.462	7.45575e-08	RNF2
ATCCC	TATCA	8.34462e-06	-12.8944	7.19689	8.58568e-06	RNF2
ATCCC	TCTTT	2.05586e-07	-11.8432	8.7522	2.05644e-07	RNF2
ATCCC	GCTAC	1.70928e-07	-13.8927	9.19091	1.7093e-07	RNF2
ATCCC	TCCTT	2.89606e-07	-12.6984	8.7409	2.89634e-07	RNF2
ATCCC	GCTCC	4.5443e-07	-15.5299	8.66751	4.54431e-07	RNF2
ATCCC	GCCCA	2.08353e-07	-14.4815	9.57777	2.08358e-07	RNF2
ATCCC	ACATT	1.2378e-06	-12.8099	8.13252	1.23954e-06	RNF2
ATCCC	GCCAC	5.07068e-07	-15.1959	9.29811	5.07071e-07	RNF2
ATCCC	GCCCC	2.73535e-06	-17.7964	7.51762	2.73535e-06	RNF2
ATCCC	GCTAT	3.06694e-08	-11.8898	9.97191	3.0671e-08	RNF2
ATCCC	TCTCA	1.43704e-06	-12.8207	8.35198	1.44346e-06	RNF2
ATCCC	TCCCG	3.85746e-06	-15.3975	8.14421	3.85757e-06	RNF2
ATCCC	GCTTC	8.08709e-08	-13.5959	9.75463	8.08717e-08	RNF2
ATCCC	TCCAC	1.69302e-05	-15.5698	7.15168	1.69319e-05	RNF2
ATCCC	GCTCG	3.31905e-09	-12.5677	11.6296	3.31906e-09	RNF2
ATCCC	ACGCC	6.6472e-06	-17.633	6.86217	6.64722e-06	RNF2
ATCCC	GCCAA	4.8896e-08	-13.0838	10.1284	4.8897e-08	RNF2
ATCCC	ACTCC	0.00010138	-17.0794	5.64268	0.00010139	RNF2
ATCCC	ATCCT	0.00120637	-17.2158	4.27472	0.00120807	RNF2
ATCCC	TGCCT	5.09456e-08	-13.1353	9.66904	5.0946e-08	RNF2
ATCCC	TCCAA	1.52898e-06	-13.4385	8.00119	1.5295e-06	RNF2
ATCCC	ATCCA	0.0256229	-18.9338	2.55711	0.0257291	RNF2
ATCCC	ATAAT	6.0585e-05	-13.6372	5.93222	6.20543e-05	RNF2
ATCCC	ACATC	5.27484e-06	-14.7403	7.1858	5.27616e-06	RNF2
ATCCC	GTTCA	4.47389e-07	-12.7293	9.14518	4.48384e-07	RNF2
ATCCC	GCTTA	3.0378e-08	-11.8674	9.94107	3.03799e-08	RNF2
ATCCC	TCCCT	1.31389e-06	-14.491	7.79537	1.31392e-06	RNF2
ATCCC	GCCGC	2.68343e-08	-15.6162	10.3559	2.68343e-08	RNF2
ATCCC	ACGCA	4.31036e-07	-14.084	9.15623	4.31111e-07	RNF2
ATCCC	GCAAC	7.58186e-08	-13.9647	9.6814	7.58191e-08	RNF2
ATCCC	ATATT	6.00618e-05	-13.6244	5.94748	6.15184e-05	RNF2
ATCCC	ACACA	7.39984e-06	-14.0782	7.68575	7.42645e-06	RNF2
ATCCC	TGCCA	1.82371e-06	-14.613	8.19172	1.82407e-06	RNF2
ATCCC	TTCCT	4.68878e-06	-14.5767	6.86308	4.68921e-06	RNF2
ATCCC	ACAGT	3.41714e-07	-12.7568	9.00713	3.41821e-07	RNF2
ATCCC	ATCCC	0.998013	-22.7456	0	0.998184	RNF2
ATCCC	TACAT	1.17597e-06	-12.27	8.10726	1.18037e-06	RNF2
ATCCC	ATCGA	0.00014794	-16.1099	5.52002	0.0001481	RNF2
ATCCC	GCTTG	4.38838e-09	-11.7928	11.4181	4.38843e-09	RNF2
ATCCC	ACGCT	4.46716e-08	-13.1887	10.051	4.46722e-08	RNF2
ATCCC	ACTCT	5.29599e-07	-12.9428	8.52555	5.29741e-07	RNF2
ATCCC	TATAT	2.09816e-06	-11.7589	7.25686	2.1072e-06	RNF2
ATCCC	TCTTA	5.47157e-07	-11.85	8.1876	5.47763e-07	RNF2
ATCCC	ACTTA	2.07376e-06	-12.7457	7.58739	2.07707e-06	RNF2
ATCCC	ATATC	0.00078793	-16.218	4.33769	0.00079198	RNF2
ATCCC	ATTCT	8.07505e-05	-13.8207	6.82652	9.072e-05	RNF2
ATCCC	TCGCC	2.72941e-07	-15.6097	8.58948	2.72941e-07	RNF2
ATCCC	GCCTT	1.13407e-08	-12.4557	10.7562	1.13408e-08	RNF2
ATCCC	ACTCG	3.25146e-07	-13.7882	8.93378	3.25162e-07	RNF2
ATCCC	TCTCG	7.88773e-08	-12.6931	9.73342	7.88804e-08	RNF2
ATCCC	GTCCA	4.48312e-06	-15.0549	7.66588	4.48432e-06	RNF2
ATCCC	AGCAT	2.81862e-06	-14.2351	7.77233	2.81998e-06	RNF2
ATCCC	TGCCG	2.5952e-07	-14.8956	9.16407	2.59521e-07	RNF2
ATCCC	TCTAT	4.53025e-07	-11.8586	8.23223	4.53348e-07	RNF2
ATCCC	GTCAG	1.1829e-06	-12.5612	10.1595	1.22083e-06	RNF2
TACAT	None	1.74631e-07	-12.2412	10.1142	1.74678e-07	RNF2
TACAT	TCCCA	1.17214e-06	-13.3081	8.97857	1.17268e-06	RNF2
TACAT	GCTCA	9.28272e-08	-12.4304	10.5131	9.28533e-08	RNF2
TACAT	GCCAT	2.70749e-05	-16.0464	7.21655	2.7077e-05	RNF2
TACAT	TATCA	8.8677e-05	-13.9213	6.17007	9.12386e-05	RNF2
TACAT	TCTTT	6.02302e-06	-13.5071	7.08828	6.02473e-06	RNF2
TACAT	GCTAC	1.59956e-08	-11.9464	11.1371	1.59959e-08	RNF2
TACAT	TCCTT	9.23278e-06	-14.4155	7.02388	9.23368e-06	RNF2
TACAT	GCTCC	2.29139e-09	-11.7486	12.4488	2.29139e-09	RNF2
TACAT	GCCCA	1.42806e-08	-12.3396	11.7196	1.4281e-08	RNF2
TACAT	ACATT	6.77341e-06	-13.4198	7.52267	6.78293e-06	RNF2
TACAT	GCCAC	2.55397e-08	-12.8605	11.6335	2.55399e-08	RNF2
TACAT	GCCCC	4.77463e-10	-11.9021	13.4119	4.77463e-10	RNF2
TACAT	GCTAT	9.79624e-07	-13.608	8.25369	9.79673e-07	RNF2
TACAT	TCTCA	7.73341e-06	-13.42	7.75263	7.76797e-06	RNF2
TACAT	TCCCG	1.35897e-07	-12.8375	10.7042	1.35901e-07	RNF2
TACAT	GCTTC	8.68713e-09	-11.7363	11.6142	8.68722e-09	RNF2
TACAT	TCCAC	1.88211e-06	-13.7318	8.98971	1.8823e-06	RNF2
TACAT	GCTCG	2.00049e-09	-11.7916	12.4057	2.00049e-09	RNF2
TACAT	ACGCC	1.55974e-09	-11.9246	12.5706	1.55974e-09	RNF2
TACAT	GCCAA	1.16856e-07	-13.1732	10.039	1.16859e-07	RNF2
TACAT	ACTCC	5.64948e-08	-11.9143	10.8078	5.64986e-08	RNF2
TACAT	ATCCT	4.40925e-06	-13.2324	8.25817	4.41547e-06	RNF2
TACAT	TGCCT	3.0655e-07	-13.8048	8.99954	3.06553e-07	RNF2
TACAT	TCCAA	8.358e-06	-14.0477	7.392	8.36082e-06	RNF2
TACAT	ATCCA	2.14764e-06	-12.5786	8.91231	2.15654e-06	RNF2
TACAT	ATAAT	0.00014609	-13.7323	5.83721	0.00014963	RNF2
TACAT	ACATC	6.20493e-07	-12.9378	8.98831	6.20648e-07	RNF2
TACAT	GTTCA	5.89905e-07	-12.4451	9.42941	5.91216e-07	RNF2
TACAT	GCTTA	6.47811e-08	-11.8852	9.92327	6.47851e-08	RNF2
TACAT	TCCCT	1.14615e-06	-13.9472	8.33913	1.14618e-06	RNF2
TACAT	GCCGC	1.35406e-10	-11.8354	14.1368	1.35406e-10	RNF2
TACAT	ACGCA	8.25466e-08	-12.5876	10.6526	8.2561e-08	RNF2
TACAT	GCAAC	1.1702e-08	-12.3328	11.3133	1.1702e-08	RNF2
TACAT	ATATT	2.53066e-05	-12.6235	6.94844	2.59203e-05	RNF2
TACAT	ACACA	5.50892e-06	-13.4349	8.3291	5.52873e-06	RNF2
TACAT	TGCCA	4.46282e-07	-13.2707	9.53405	4.46371e-07	RNF2
TACAT	TTCCT	6.82517e-06	-14.3546	7.08517	6.82579e-06	RNF2
TACAT	ACAGT	1.51925e-06	-13.2362	8.52775	1.51972e-06	RNF2
TACAT	ATCCC	8.56927e-08	-12.0658	10.6798	8.57074e-08	RNF2
TACAT	TACAT	0.980362	-20.3772	0	0.984033	RNF2
TACAT	ATCGA	6.12828e-07	-12.2051	9.42483	6.13492e-07	RNF2
TACAT	GCTTG	8.88318e-09	-11.7779	11.4331	8.88327e-09	RNF2
TACAT	ACGCT	4.96664e-08	-12.7973	10.4424	4.9667e-08	RNF2
TACAT	ACTCT	1.21129e-06	-13.0046	8.46375	1.21161e-06	RNF2
TACAT	TATAT	0.00330932	-15.927	3.08878	0.00332358	RNF2
TACAT	TCTTA	3.9426e-06	-12.6327	7.40486	3.94697e-06	RNF2
TACAT	ACTTA	1.50737e-06	-12.0873	8.24576	1.50977e-06	RNF2
TACAT	ATATC	1.68664e-06	-11.8984	8.65726	1.69532e-06	RNF2
TACAT	ATTCT	2.09092e-05	-12.5139	8.13334	2.34907e-05	RNF2
TACAT	TCGCC	4.15137e-09	-12.522	11.6772	4.15137e-09	RNF2
TACAT	GCCTT	1.33967e-07	-13.549	9.66294	1.33968e-07	RNF2
TACAT	ACTCG	3.69315e-08	-11.9637	10.7583	3.69333e-08	RNF2
TACAT	TCTCG	1.54419e-07	-12.6572	9.76934	1.54425e-07	RNF2
TACAT	GTCCA	1.32551e-07	-12.3848	10.336	1.32587e-07	RNF2
TACAT	AGCAT	7.57498e-05	-15.8448	6.16262	7.57862e-05	RNF2
TACAT	TGCCG	1.74746e-08	-12.7426	11.3171	1.74746e-08	RNF2
TACAT	TCTAT	0.00010837	-14.8418	5.24905	0.00010845	RNF2
TACAT	GTCAG	3.60606e-05	-14.2501	8.47057	3.7217e-05	RNF2
ATCGA	None	8.48081e-08	-12.2278	10.1276	8.48309e-08	RNF2
ATCGA	TCCCA	3.00289e-07	-12.8929	9.3938	3.00427e-07	RNF2
ATCGA	GCTCA	8.05291e-08	-12.7814	10.1621	8.05518e-08	RNF2
ATCGA	GCCAT	2.18224e-08	-12.0115	11.2515	2.18241e-08	RNF2
ATCGA	TATCA	8.68133e-06	-12.9017	7.18966	8.93212e-06	RNF2
ATCGA	TCTTT	1.61062e-07	-11.6722	8.92316	1.61108e-07	RNF2
ATCGA	GCTAC	4.46721e-09	-11.5854	11.4981	4.46727e-09	RNF2
ATCGA	TCCTT	8.94089e-08	-11.9424	9.49689	8.94176e-08	RNF2
ATCGA	GCTCC	1.31978e-09	-11.8424	12.3551	1.31978e-09	RNF2
ATCGA	GCCCA	1.31805e-08	-12.7296	11.3297	1.31808e-08	RNF2
ATCGA	ACATT	1.02874e-06	-12.6761	8.26636	1.03019e-06	RNF2
ATCGA	GCCAC	2.16534e-09	-11.7506	12.7435	2.16536e-09	RNF2
ATCGA	GCCCC	1.6733e-10	-11.6837	13.6303	1.6733e-10	RNF2
ATCGA	GCTAT	2.5417e-08	-11.7541	10.1075	2.54183e-08	RNF2
ATCGA	TCTCA	1.80533e-06	-12.9464	8.22626	1.8134e-06	RNF2
ATCGA	TCCCG	1.83386e-08	-12.0195	11.5221	1.83391e-08	RNF2
ATCGA	GCTTC	4.68315e-09	-11.7885	11.562	4.6832e-09	RNF2
ATCGA	TCCAC	4.41318e-08	-11.8143	10.9072	4.41362e-08	RNF2
ATCGA	GCTCG	7.15342e-09	-13.0325	11.1648	7.15344e-09	RNF2
ATCGA	ACGCC	1.06673e-08	-13.5728	10.9224	1.06673e-08	RNF2
ATCGA	GCCAA	2.99438e-08	-12.7581	10.4541	2.99444e-08	RNF2
ATCGA	ACTCC	9.66473e-08	-12.692	10.0301	9.66538e-08	RNF2
ATCGA	ATCCT	0.00011237	-15.707	5.78351	0.00011253	RNF2
ATCGA	TGCCT	7.92918e-09	-11.9491	10.8553	7.92925e-09	RNF2
ATCGA	TCCAA	6.36067e-07	-12.8698	8.56981	6.36281e-07	RNF2
ATCGA	ATCCA	0.00113218	-16.9565	4.53443	0.00113688	RNF2
ATCGA	ATAAT	5.36218e-05	-13.5429	6.02655	5.49222e-05	RNF2
ATCGA	ACATC	3.46262e-07	-13.0117	8.91444	3.46349e-07	RNF2
ATCGA	GTTCA	4.96535e-07	-12.7772	9.09732	4.97639e-07	RNF2
ATCGA	GCTTA	1.08784e-07	-12.6511	9.15728	1.08791e-07	RNF2
ATCGA	TCCCT	2.20431e-08	-11.9053	10.3811	2.20437e-08	RNF2
ATCGA	GCCGC	9.78776e-10	-13.5184	12.4538	9.78776e-10	RNF2
ATCGA	ACGCA	4.43481e-07	-14.0842	9.15597	4.43559e-07	RNF2
ATCGA	GCAAC	1.88906e-09	-11.6275	12.0187	1.88907e-09	RNF2
ATCGA	ATATT	5.07557e-05	-13.501	6.07087	5.19866e-05	RNF2
ATCGA	ACACA	3.99847e-06	-13.6739	8.09009	4.01285e-06	RNF2
ATCGA	TGCCA	1.22272e-07	-12.8976	9.9071	1.22296e-07	RNF2
ATCGA	TTCCT	4.71514e-07	-13.116	8.32377	4.71556e-07	RNF2
ATCGA	ACAGT	1.38991e-06	-13.6206	8.14331	1.39035e-06	RNF2
ATCGA	ATCCC	1.01881e-05	-15.5081	7.23759	1.01898e-05	RNF2
ATCGA	TACAT	1.15753e-06	-12.2424	8.1348	1.16187e-06	RNF2
ATCGA	ATCGA	0.995797	-21.6299	0	0.996876	RNF2
ATCGA	GCTTG	4.15287e-09	-11.7405	11.4704	4.15291e-09	RNF2
ATCGA	ACGCT	1.18007e-07	-13.7813	9.45836	1.18008e-07	RNF2
ATCGA	ACTCT	5.29937e-07	-12.9255	8.54277	5.30078e-07	RNF2
ATCGA	TATAT	1.80826e-06	-11.6478	7.36789	1.81606e-06	RNF2
ATCGA	TCTTA	2.16381e-06	-12.6961	7.34145	2.16621e-06	RNF2
ATCGA	ACTTA	8.985e-06	-13.6492	6.68388	8.99933e-06	RNF2
ATCGA	ATATC	1.05031e-05	-13.4878	7.0679	1.05572e-05	RNF2
ATCGA	ATTCT	6.50225e-05	-13.667	6.98023	7.30502e-05	RNF2
ATCGA	TCGCC	6.68293e-09	-13.2615	10.9377	6.68293e-09	RNF2
ATCGA	GCCTT	4.62781e-09	-11.8749	11.337	4.62784e-09	RNF2
ATCGA	ACTCG	3.41222e-07	-13.8009	8.92108	3.41238e-07	RNF2
ATCGA	TCTCG	2.43488e-07	-13.3836	9.0429	2.43498e-07	RNF2
ATCGA	GTCCA	2.61007e-07	-13.2508	9.46993	2.61077e-07	RNF2
ATCGA	AGCAT	3.64686e-06	-14.3794	7.6281	3.64861e-06	RNF2
ATCGA	TGCCG	2.74424e-09	-12.0199	12.0398	2.74425e-09	RNF2
ATCGA	TCTAT	3.63674e-07	-11.7029	8.38787	3.63933e-07	RNF2
ATCGA	GTCAG	6.9763e-07	-12.2119	10.5088	7.2e-07	RNF2
GCTTG	None	1.19415e-06	-13.2393	9.11609	1.19447e-06	RNF2
GCTTG	TCCCA	1.77176e-07	-11.9114	10.3753	1.77257e-07	RNF2
GCTTG	GCTCA	0.00048509	-17.5993	5.34422	0.00048522	RNF2
GCTTG	GCCAT	2.3097e-05	-15.7368	7.5261	2.30988e-05	RNF2
GCTTG	TATCA	7.90207e-06	-12.1925	7.8988	8.13034e-06	RNF2
GCTTG	TCTTT	1.88886e-05	-14.0154	6.57993	1.8894e-05	RNF2
GCTTG	GCTAC	0.00014289	-17.4522	5.63137	0.00014289	RNF2
GCTTG	TCCTT	6.53921e-07	-12.5424	8.89689	6.53985e-07	RNF2
GCTTG	GCTCC	2.38761e-05	-17.3511	6.84634	2.38762e-05	RNF2
GCTTG	GCCCA	4.83719e-06	-15.7896	8.26971	4.83733e-06	RNF2
GCTTG	ACATT	9.15901e-07	-11.9531	8.98941	9.17189e-07	RNF2
GCTTG	GCCAC	2.17112e-06	-15.442	9.05209	2.17114e-06	RNF2
GCTTG	GCCCC	1.81131e-07	-15.4232	9.89084	1.81131e-07	RNF2
GCTTG	GCTAT	0.00085576	-17.6531	4.20858	0.0008558	RNF2
GCTTG	TCTCA	4.30096e-06	-12.8417	8.33094	4.32018e-06	RNF2
GCTTG	TCCCG	6.84337e-07	-13.6434	9.89831	6.84356e-07	RNF2
GCTTG	GCTTC	0.00075462	-18.6711	4.67945	0.00075463	RNF2
GCTTG	TCCAC	6.72921e-08	-11.4293	11.2922	6.72988e-08	RNF2
GCTTG	GCTCG	0.0004429	-19.3142	4.88314	0.0004429	RNF2
GCTTG	ACGCC	4.5185e-09	-12.3831	12.1121	4.5185e-09	RNF2
GCTTG	GCCAA	9.13867e-06	-15.7022	7.51002	9.13886e-06	RNF2
GCTTG	ACTCC	1.59862e-07	-12.3581	10.364	1.59873e-07	RNF2
GCTTG	ATCCT	4.7898e-07	-11.6281	9.86246	4.79656e-07	RNF2
GCTTG	TGCCT	2.94618e-08	-12.1236	10.6808	2.94621e-08	RNF2
GCTTG	TCCAA	2.59518e-07	-11.6566	9.78307	2.59606e-07	RNF2
GCTTG	ATCCA	1.15196e-06	-11.9775	9.51336	1.15673e-06	RNF2
GCTTG	ATAAT	6.0717e-06	-11.5243	8.04511	6.21896e-06	RNF2
GCTTG	ACATC	1.31064e-07	-11.7513	10.1748	1.31097e-07	RNF2
GCTTG	GTTCA	1.06721e-05	-14.0544	7.82009	1.06958e-05	RNF2
GCTTG	GCTTA	0.00477115	-18.7162	3.0922	0.00477145	RNF2
GCTTG	TCCCT	3.83478e-08	-11.6031	10.6833	3.83488e-08	RNF2
GCTTG	GCCGC	6.69099e-08	-15.5226	10.4496	6.69099e-08	RNF2
GCTTG	ACGCA	1.21852e-07	-12.6226	10.6176	1.21874e-07	RNF2
GCTTG	GCAAC	3.11267e-06	-15.6309	8.01522	3.11269e-06	RNF2
GCTTG	ATATT	7.55445e-06	-11.6542	7.91765	7.73766e-06	RNF2
GCTTG	ACACA	1.02811e-06	-12.1705	9.59341	1.03181e-06	RNF2
GCTTG	TGCCA	1.30855e-07	-12.2902	10.5145	1.30881e-07	RNF2
GCTTG	TTCCT	1.0517e-07	-11.5234	9.91642	1.05179e-07	RNF2
GCTTG	ACAGT	1.80289e-07	-11.6874	10.0765	1.80345e-07	RNF2
GCTTG	ATCCC	4.29513e-08	-11.4222	11.3234	4.29587e-08	RNF2
GCTTG	TACAT	1.46084e-06	-11.7386	8.63865	1.46631e-06	RNF2
GCTTG	ATCGA	3.73771e-07	-11.6847	9.94518	3.74176e-07	RNF2
GCTTG	GCTTG	0.99317	-23.211	0	0.99318	RNF2
GCTTG	ACGCT	1.18303e-07	-13.1329	10.1068	1.18304e-07	RNF2
GCTTG	ACTCT	8.3043e-07	-12.5577	8.91062	8.30652e-07	RNF2
GCTTG	TATAT	4.20518e-06	-11.528	7.48774	4.22331e-06	RNF2
GCTTG	TCTTA	3.39547e-05	-13.7757	6.26185	3.39923e-05	RNF2
GCTTG	ACTTA	2.36422e-05	-13.6069	6.72612	2.368e-05	RNF2
GCTTG	ATATC	1.22647e-06	-11.4885	9.06712	1.23279e-06	RNF2
GCTTG	ATTCT	1.12224e-05	-11.9133	8.734	1.26079e-05	RNF2
GCTTG	TCGCC	6.44996e-09	-12.5891	11.61	6.44997e-09	RNF2
GCTTG	GCCTT	1.00342e-05	-16.0508	7.16106	1.00343e-05	RNF2
GCTTG	ACTCG	2.05268e-06	-14.2781	8.44383	2.05278e-06	RNF2
GCTTG	TCTCG	3.55191e-06	-14.4173	8.00915	3.55206e-06	RNF2
GCTTG	GTCCA	1.73905e-06	-13.7922	8.92849	1.73952e-06	RNF2
GCTTG	AGCAT	4.91532e-07	-12.4703	9.53722	4.91768e-07	RNF2
GCTTG	TGCCG	3.35241e-07	-14.3888	9.6709	3.35243e-07	RNF2
GCTTG	TCTAT	5.51987e-06	-12.7616	7.32919	5.5238e-06	RNF2
GCTTG	GTCAG	0.00053356	-15.7331	6.98757	0.00055067	RNF2
ACGCT	None	2.07582e-07	-12.2353	10.1201	2.07638e-07	RNF2
ACGCT	TCCCA	3.85879e-07	-12.4956	9.79106	3.86057e-07	RNF2
ACGCT	GCTCA	4.57645e-07	-13.3182	9.62531	4.57774e-07	RNF2
ACGCT	GCCAT	5.38989e-07	-13.4713	9.79164	5.39032e-07	RNF2
ACGCT	TATCA	9.52161e-06	-12.4049	7.68642	9.79667e-06	RNF2
ACGCT	TCTTT	3.77106e-06	-13.0985	7.49691	3.77214e-06	RNF2
ACGCT	GCTAC	1.27532e-07	-13.1362	9.94733	1.27534e-07	RNF2
ACGCT	TCCTT	1.27541e-06	-13.0574	8.38195	1.27553e-06	RNF2
ACGCT	GCTCC	2.48319e-08	-13.1312	11.0662	2.4832e-08	RNF2
ACGCT	GCCCA	2.89302e-08	-12.6687	11.3906	2.8931e-08	RNF2
ACGCT	ACATT	0.00035234	-15.7879	5.15457	0.00035284	RNF2
ACGCT	GCCAC	1.89828e-08	-12.5597	11.9344	1.89829e-08	RNF2
ACGCT	GCCCC	1.44684e-09	-12.4841	12.8299	1.44684e-09	RNF2
ACGCT	GCTAT	1.23817e-06	-13.6407	8.221	1.23824e-06	RNF2
ACGCT	TCTCA	3.22094e-06	-12.7553	8.41736	3.23533e-06	RNF2
ACGCT	TCCCG	1.37462e-07	-12.7302	10.8115	1.37465e-07	RNF2
ACGCT	GCTTC	9.56101e-08	-13.1287	10.2219	9.56111e-08	RNF2
ACGCT	TCCAC	1.80167e-07	-12.1433	10.5782	1.80186e-07	RNF2
ACGCT	GCTCG	2.37522e-08	-13.2316	10.9657	2.37522e-08	RNF2
ACGCT	ACGCC	0.00029808	-19.4499	5.04527	0.00029808	RNF2
ACGCT	GCCAA	5.12741e-08	-12.5412	10.671	5.12752e-08	RNF2
ACGCT	ACTCC	6.18552e-06	-14.75	7.9721	6.18593e-06	RNF2
ACGCT	ATCCT	0.00019075	-15.4847	6.00588	0.00019102	RNF2
ACGCT	TGCCT	7.11429e-07	-14.2193	8.58509	7.11435e-07	RNF2
ACGCT	TCCAA	4.64804e-07	-12.118	9.32169	4.6496e-07	RNF2
ACGCT	ATCCA	5.90024e-06	-13.099	8.39186	5.92471e-06	RNF2
ACGCT	ATAAT	0.00016173	-13.6817	5.88779	0.00016565	RNF2
ACGCT	ACATC	7.24776e-06	-14.3675	7.5586	7.24957e-06	RNF2
ACGCT	GTTCA	5.77987e-07	-12.3178	9.5567	5.79271e-07	RNF2
ACGCT	GCTTA	5.76558e-07	-13.1441	8.66435	5.76594e-07	RNF2
ACGCT	TCCCT	7.44858e-06	-15.0086	7.27777	7.44878e-06	RNF2
ACGCT	GCCGC	1.06838e-08	-14.4652	11.5069	1.06838e-08	RNF2
ACGCT	ACGCA	0.0139824	-20.0372	3.20301	0.0139849	RNF2
ACGCT	GCAAC	1.81352e-08	-12.4936	11.1525	1.81353e-08	RNF2
ACGCT	ATATT	0.00013897	-13.579	5.99286	0.00014235	RNF2
ACGCT	ACACA	0.00010136	-15.15	6.61392	0.00010173	RNF2
ACGCT	TGCCA	5.08348e-07	-13.238	9.56671	5.08449e-07	RNF2
ACGCT	TTCCT	4.91736e-06	-14.0342	7.4056	4.9178e-06	RNF2
ACGCT	ACAGT	0.00025014	-16.3282	5.43578	0.00025022	RNF2
ACGCT	ATCCC	2.97551e-07	-12.7334	10.0122	2.97602e-07	RNF2
ACGCT	TACAT	9.86798e-06	-13.0339	7.34328	9.90494e-06	RNF2
ACGCT	ATCGA	1.25931e-05	-13.9897	7.64023	1.26067e-05	RNF2
ACGCT	GCTTG	9.14078e-08	-13.128	10.083	9.14087e-08	RNF2
ACGCT	ACGCT	0.985912	-23.2397	0	0.985925	RNF2
ACGCT	ACTCT	0.00642946	-18.2785	3.18979	0.00643119	RNF2
ACGCT	TATAT	1.76132e-05	-12.5231	6.49264	1.76891e-05	RNF2
ACGCT	TCTTA	1.78968e-06	-12.0221	8.01551	1.79167e-06	RNF2
ACGCT	ACTTA	5.50555e-05	-14.2332	6.09982	5.51433e-05	RNF2
ACGCT	ATATC	5.35255e-06	-12.5095	8.0462	5.3801e-06	RNF2
ACGCT	ATTCT	0.00323391	-15.5666	5.08067	0.00363317	RNF2
ACGCT	TCGCC	2.8356e-06	-16.5078	7.69134	2.8356e-06	RNF2
ACGCT	GCCTT	1.23793e-07	-13.3849	9.82703	1.23794e-07	RNF2
ACGCT	ACTCG	1.85455e-05	-15.7562	6.96577	1.85464e-05	RNF2
ACGCT	TCTCG	3.17028e-07	-12.9946	9.43189	3.17041e-07	RNF2
ACGCT	GTCCA	1.1817e-07	-12.1982	10.5226	1.18202e-07	RNF2
ACGCT	AGCAT	7.77704e-06	-14.3003	7.70713	7.78078e-06	RNF2
ACGCT	TGCCG	4.06072e-08	-13.1579	10.9018	4.06074e-08	RNF2
ACGCT	TCTAT	1.57974e-05	-13.5175	6.57335	1.58086e-05	RNF2
ACGCT	GTCAG	1.33558e-06	-12.0651	10.6556	1.3784e-06	RNF2
ACTCT	None	2.01294e-07	-12.2431	10.1123	2.01349e-07	RNF2
ACTCT	TCCCA	4.35122e-07	-12.5982	9.68851	4.35323e-07	RNF2
ACTCT	GCTCA	1.09896e-06	-13.8956	9.04786	1.09927e-06	RNF2
ACTCT	GCCAT	2.50821e-07	-13.0178	10.2451	2.50841e-07	RNF2
ACTCT	TATCA	3.40321e-05	-13.2322	6.85912	3.50152e-05	RNF2
ACTCT	TCTTT	2.81627e-05	-14.3887	6.20665	2.81707e-05	RNF2
ACTCT	GCTAC	2.7845e-08	-12.2073	10.8762	2.78454e-08	RNF2
ACTCT	TCCTT	1.77608e-06	-13.2925	8.14682	1.77626e-06	RNF2
ACTCT	GCTCC	3.19463e-08	-13.3166	10.8808	3.19464e-08	RNF2
ACTCT	GCCCA	1.42493e-08	-12.2509	11.8084	1.42497e-08	RNF2
ACTCT	ACATT	0.00054446	-16.0884	4.85408	0.00054522	RNF2
ACTCT	GCCAC	6.64406e-09	-11.9272	12.5668	6.64411e-09	RNF2
ACTCT	GCCCC	5.30637e-10	-11.881	13.433	5.30637e-10	RNF2
ACTCT	GCTAT	4.29961e-06	-14.4498	7.41182	4.29983e-06	RNF2
ACTCT	TCTCA	0.00018649	-15.3323	5.84041	0.00018733	RNF2
ACTCT	TCCCG	1.27623e-07	-12.7107	10.831	1.27626e-07	RNF2
ACTCT	GCTTC	1.76592e-08	-12.0946	11.2559	1.76594e-08	RNF2
ACTCT	TCCAC	1.91796e-07	-12.2097	10.5118	1.91816e-07	RNF2
ACTCT	GCTCG	1.70135e-07	-14.4957	9.70164	1.70135e-07	RNF2
ACTCT	ACGCC	6.47224e-07	-15.6244	8.87085	6.47225e-07	RNF2
ACTCT	GCCAA	2.11201e-08	-12.0111	11.2012	2.11205e-08	RNF2
ACTCT	ACTCC	0.00063321	-17.6849	5.03713	0.00063325	RNF2
ACTCT	ATCCT	0.00025043	-15.6828	5.80778	0.00025078	RNF2
ACTCT	TGCCT	5.10729e-07	-14.0382	8.76623	5.10733e-07	RNF2
ACTCT	TCCAA	5.67788e-07	-12.2708	9.16887	5.6798e-07	RNF2
ACTCT	ATCCA	7.73476e-06	-13.2962	8.19468	7.76683e-06	RNF2
ACTCT	ATAAT	0.00016586	-13.7246	5.84486	0.00016988	RNF2
ACTCT	ACATC	1.04815e-05	-14.6264	7.29974	1.04841e-05	RNF2
ACTCT	GTTCA	9.25045e-07	-12.6404	9.23415	9.271e-07	RNF2
ACTCT	GCTTA	1.24335e-07	-12.2074	9.60105	1.24343e-07	RNF2
ACTCT	TCCCT	7.08371e-06	-15.0041	7.28223	7.0839e-06	RNF2
ACTCT	GCCGC	1.68978e-10	-11.8872	14.085	1.68978e-10	RNF2
ACTCT	ACGCA	2.83305e-05	-16.1681	7.07205	2.83354e-05	RNF2
ACTCT	GCAAC	5.78941e-09	-11.8033	11.8428	5.78945e-09	RNF2
ACTCT	ATATT	0.00014181	-13.6188	5.95307	0.00014525	RNF2
ACTCT	ACACA	0.00018989	-15.5715	6.19245	0.00019057	RNF2
ACTCT	TGCCA	9.65504e-08	-12.2215	10.5832	9.65697e-08	RNF2
ACTCT	TTCCT	5.54447e-06	-14.1367	7.30311	5.54497e-06	RNF2
ACTCT	ACAGT	0.00038376	-16.6241	5.13981	0.00038388	RNF2
ACTCT	ATCCC	3.73997e-07	-12.9042	9.84148	3.74061e-07	RNF2
ACTCT	TACAT	1.23978e-05	-13.2044	7.17281	1.24443e-05	RNF2
ACTCT	ATCGA	2.72612e-06	-13.0554	8.57453	2.72907e-06	RNF2
ACTCT	GCTTG	1.72677e-08	-12.1081	11.1029	1.72679e-08	RNF2
ACTCT	ACGCT	0.00189572	-19.3378	3.90193	0.00189575	RNF2
ACTCT	ACTCT	0.987413	-21.4683	0	0.987677	RNF2
ACTCT	TATAT	0.00010959	-13.6987	5.31704	0.00011007	RNF2
ACTCT	TCTTA	1.09793e-05	-13.1888	6.84881	1.09915e-05	RNF2
ACTCT	ACTTA	0.00088219	-16.0031	4.32994	0.00088359	RNF2
ACTCT	ATATC	8.62981e-06	-12.8366	7.71903	8.67423e-06	RNF2
ACTCT	ATTCT	0.03906	-17.1589	3.48837	0.0438823	RNF2
ACTCT	TCGCC	7.54898e-09	-12.8103	11.3889	7.54899e-09	RNF2
ACTCT	GCCTT	4.73435e-08	-12.8081	10.4038	4.73438e-08	RNF2
ACTCT	ACTCG	0.0026958	-18.9114	3.81052	0.00269592	RNF2
ACTCT	TCTCG	3.45047e-05	-15.9681	6.45843	3.4506e-05	RNF2
ACTCT	GTCCA	1.86437e-07	-12.5117	10.209	1.86487e-07	RNF2
ACTCT	AGCAT	3.8404e-06	-13.8841	8.12333	3.84225e-06	RNF2
ACTCT	TGCCG	6.54511e-09	-12.0383	12.0214	6.54514e-09	RNF2
ACTCT	TCTAT	0.00066846	-15.8974	4.19341	0.00066893	RNF2
ACTCT	GTCAG	2.58306e-06	-12.5066	10.2141	2.66589e-06	RNF2
TATAT	None	3.38179e-07	-12.2178	10.1376	3.3827e-07	RNF2
TATAT	TCCCA	1.2244e-06	-12.8969	9.38979	1.22497e-06	RNF2
TATAT	GCTCA	1.44133e-07	-12.2682	10.6753	1.44173e-07	RNF2
TATAT	GCCAT	8.77865e-07	-13.4536	9.80934	8.77934e-07	RNF2
TATAT	TATCA	0.00095934	-14.9786	5.11269	0.00098705	RNF2
TATAT	TCTTT	2.60277e-05	-13.9879	6.60742	2.60351e-05	RNF2
TATAT	GCTAC	4.05437e-08	-12.0921	10.9914	4.05442e-08	RNF2
TATAT	TCCTT	3.68892e-06	-13.4005	8.03887	3.68928e-06	RNF2
TATAT	GCTCC	4.39226e-09	-11.7188	12.4786	4.39227e-09	RNF2
TATAT	GCCCA	1.69008e-08	-12.0068	12.0524	1.69013e-08	RNF2
TATAT	ACATT	4.84831e-06	-12.7711	8.17136	4.85513e-06	RNF2
TATAT	GCCAC	8.20953e-09	-11.7089	12.7852	8.20959e-09	RNF2
TATAT	GCCCC	6.0223e-10	-11.6093	13.7047	6.0223e-10	RNF2
TATAT	GCTAT	1.70745e-05	-14.965	6.89668	1.70754e-05	RNF2
TATAT	TCTCA	1.14572e-05	-13.2284	7.94431	1.15084e-05	RNF2
TATAT	TCCCG	1.34288e-07	-12.3914	11.1503	1.34292e-07	RNF2
TATAT	GCTTC	1.87546e-08	-11.7812	11.5693	1.87548e-08	RNF2
TATAT	TCCAC	6.76752e-07	-12.6506	10.0709	6.76821e-07	RNF2
TATAT	GCTCG	4.05976e-09	-11.7977	12.3997	4.05977e-09	RNF2
TATAT	ACGCC	2.17505e-09	-11.6949	12.8003	2.17506e-09	RNF2
TATAT	GCCAA	3.01159e-08	-11.8827	11.3295	3.01165e-08	RNF2
TATAT	ACTCC	9.5939e-08	-11.8084	10.9137	9.59454e-08	RNF2
TATAT	ATCCT	3.13255e-06	-12.579	8.91156	3.13697e-06	RNF2
TATAT	TGCCT	2.66758e-07	-13.2789	9.52551	2.66761e-07	RNF2
TATAT	TCCAA	2.6407e-06	-12.8852	8.55447	2.64159e-06	RNF2
TATAT	ATCCA	2.49135e-06	-12.2332	9.25766	2.50168e-06	RNF2
TATAT	ATAAT	0.00030039	-13.7465	5.82296	0.00030768	RNF2
TATAT	ACATC	3.26611e-07	-12.096	9.83011	3.26693e-07	RNF2
TATAT	GTTCA	9.81623e-07	-12.3264	9.5481	9.83804e-07	RNF2
TATAT	GCTTA	1.49074e-07	-11.9701	9.83829	1.49083e-07	RNF2
TATAT	TCCCT	7.82123e-07	-13.2685	9.01784	7.82143e-07	RNF2
TATAT	GCCGC	1.90969e-10	-11.6128	14.3594	1.90969e-10	RNF2
TATAT	ACGCA	1.07598e-07	-12.3155	10.9247	1.07617e-07	RNF2
TATAT	GCAAC	9.46858e-09	-11.7612	11.885	9.46864e-09	RNF2
TATAT	ATATT	7.60834e-05	-12.8764	6.69551	7.79285e-05	RNF2
TATAT	ACACA	2.07026e-06	-12.3814	9.38258	2.07771e-06	RNF2
TATAT	TGCCA	5.46502e-07	-12.9593	9.84539	5.46611e-07	RNF2
TATAT	TTCCT	2.01004e-06	-13.148	8.29179	2.01022e-06	RNF2
TATAT	ACAGT	1.24154e-06	-12.6708	9.09319	1.24193e-06	RNF2
TATAT	ATCCC	1.0291e-07	-11.7422	11.0034	1.02928e-07	RNF2
TATAT	TACAT	0.00354782	-16.4069	3.97035	0.0035611	RNF2
TATAT	ATCGA	7.97987e-07	-11.9323	9.69759	7.98852e-07	RNF2
TATAT	GCTTG	2.01068e-08	-11.8525	11.3585	2.0107e-08	RNF2
TATAT	ACGCT	5.2527e-08	-12.3939	10.8458	5.25277e-08	RNF2
TATAT	ACTCT	1.65538e-06	-12.7622	8.70614	1.65582e-06	RNF2
TATAT	TATAT	0.908183	-19.0157	0	0.912098	RNF2
TATAT	TCTTA	1.27447e-05	-12.9312	7.10638	1.27588e-05	RNF2
TATAT	ACTTA	2.94952e-06	-12.0704	8.26265	2.95422e-06	RNF2
TATAT	ATATC	5.67675e-06	-12.2223	8.33341	5.70596e-06	RNF2
TATAT	ATTCT	8.92737e-05	-12.9872	7.66006	0.0001003	RNF2
TATAT	TCGCC	6.26323e-09	-12.3418	11.8574	6.26323e-09	RNF2
TATAT	GCCTT	4.58859e-08	-12.4372	10.7747	4.58862e-08	RNF2
TATAT	ACTCG	6.61054e-08	-11.8908	10.8312	6.61086e-08	RNF2
TATAT	TCTCG	3.12857e-07	-12.6621	9.76437	3.12869e-07	RNF2
TATAT	GTCCA	1.51507e-07	-12.0301	10.6906	1.51548e-07	RNF2
TATAT	AGCAT	3.93372e-06	-13.548	8.4595	3.9356e-06	RNF2
TATAT	TGCCG	2.06537e-08	-12.409	11.6507	2.06538e-08	RNF2
TATAT	TCTAT	0.00201592	-16.2397	3.85116	0.00201735	RNF2
TATAT	GTCAG	2.51171e-06	-12.1377	10.583	2.59225e-06	RNF2
TCTTA	None	3.1344e-07	-12.223	10.1324	3.13525e-07	RNF2
TCTTA	TCCCA	0.00011071	-15.7798	6.50694	0.00011076	RNF2
TCTTA	GCTCA	6.80301e-06	-14.7426	8.20087	6.80492e-06	RNF2
TCTTA	GCCAT	1.35051e-07	-12.3306	10.9324	1.35061e-07	RNF2
TCTTA	TATCA	0.00034023	-14.3803	5.711	0.00035006	RNF2
TCTTA	TCTTT	0.0119932	-17.8939	2.70149	0.0119966	RNF2
TCTTA	GCTAC	5.32892e-07	-13.7634	9.32017	5.329e-07	RNF2
TCTTA	TCCTT	2.58143e-05	-14.6757	6.76361	2.58169e-05	RNF2
TCTTA	GCTCC	9.02065e-08	-13.6705	10.527	9.02068e-08	RNF2
TCTTA	GCCCA	2.54432e-07	-13.7634	10.2959	2.54439e-07	RNF2
TCTTA	ACATT	3.34701e-06	-12.5912	8.35121	3.35172e-06	RNF2
TCTTA	GCCAC	1.26553e-08	-12.0337	12.4603	1.26554e-08	RNF2
TCTTA	GCCCC	1.00439e-09	-11.9836	13.3304	1.00439e-09	RNF2
TCTTA	GCTAT	3.19361e-06	-13.9647	7.89694	3.19377e-06	RNF2
TCTTA	TCTCA	0.0033683	-16.852	4.32071	0.00338335	RNF2
TCTTA	TCCCG	1.49489e-06	-13.9583	9.58338	1.49493e-06	RNF2
TCTTA	GCTTC	3.15759e-06	-15.0546	8.29593	3.15762e-06	RNF2
TCTTA	TCCAC	3.80646e-06	-13.7886	8.93291	3.80684e-06	RNF2
TCTTA	GCTCG	4.99747e-08	-13.4277	10.7696	4.99748e-08	RNF2
TCTTA	ACGCC	2.23802e-09	-11.7657	12.7295	2.23802e-09	RNF2
TCTTA	GCCAA	6.63914e-07	-13.8789	9.33331	6.63927e-07	RNF2
TCTTA	ACTCC	6.03417e-07	-13.0166	9.70545	6.03458e-07	RNF2
TCTTA	ATCCT	1.00956e-06	-11.9206	9.56999	1.01099e-06	RNF2
TCTTA	TGCCT	6.45009e-08	-12.4399	10.3645	6.45016e-08	RNF2
TCTTA	TCCAA	0.00028306	-15.8749	5.56473	0.00028315	RNF2
TCTTA	ATCCA	7.39932e-06	-12.9701	8.52083	7.43e-06	RNF2
TCTTA	ATAAT	1.29976e-05	-11.8266	7.7429	1.33128e-05	RNF2
TCTTA	ACATC	3.40137e-07	-12.1744	9.75166	3.40222e-07	RNF2
TCTTA	GTTCA	1.92808e-06	-12.8035	9.07104	1.93236e-06	RNF2
TCTTA	GCTTA	0.0017448	-17.9083	3.90014	0.0017449	RNF2
TCTTA	TCCCT	2.31284e-06	-14.0026	8.28373	2.3129e-06	RNF2
TCTTA	GCCGC	3.16589e-10	-11.9833	13.9889	3.16589e-10	RNF2
TCTTA	ACGCA	5.11174e-07	-13.3475	9.89273	5.11263e-07	RNF2
TCTTA	GCAAC	1.51918e-08	-12.1111	11.535	1.51919e-08	RNF2
TCTTA	ATATT	1.83147e-05	-12.0346	7.53726	1.87588e-05	RNF2
TCTTA	ACACA	1.00628e-05	-13.4277	8.33627	1.0099e-05	RNF2
TCTTA	TGCCA	1.06838e-06	-13.4334	9.3713	1.06859e-06	RNF2
TCTTA	TTCCT	7.40496e-07	-12.5736	8.8662	7.40563e-07	RNF2
TCTTA	ACAGT	4.03633e-07	-12.0178	9.74613	4.03759e-07	RNF2
TCTTA	ATCCC	8.48192e-08	-11.6737	11.0719	8.48338e-08	RNF2
TCTTA	TACAT	9.20766e-06	-12.7192	7.658	9.24214e-06	RNF2
TCTTA	ATCGA	4.46361e-06	-13.0669	8.56305	4.46845e-06	RNF2
TCTTA	GCTTG	1.17052e-06	-14.4587	8.75224	1.17053e-06	RNF2
TCTTA	ACGCT	2.64874e-08	-12.0167	11.223	2.64878e-08	RNF2
TCTTA	ACTCT	3.30329e-06	-13.2492	8.21914	3.30418e-06	RNF2
TCTTA	TATAT	0.00014739	-13.5866	5.42917	0.00014803	RNF2
TCTTA	TCTTA	0.957739	-20.0376	0	0.958801	RNF2
TCTTA	ACTTA	0.00947201	-17.1961	3.13698	0.00948712	RNF2
TCTTA	ATATC	2.60689e-06	-11.7863	8.76938	2.6203e-06	RNF2
TCTTA	ATTCT	3.14283e-05	-12.3843	8.26299	3.53085e-05	RNF2
TCTTA	TCGCC	6.52525e-08	-13.867	10.3321	6.52525e-08	RNF2
TCTTA	GCCTT	9.73241e-08	-12.9625	10.2494	9.73247e-08	RNF2
TCTTA	ACTCG	2.65878e-07	-12.8181	9.90384	2.6589e-07	RNF2
TCTTA	TCTCG	2.69198e-05	-15.5138	6.91267	2.69209e-05	RNF2
TCTTA	GTCCA	5.44623e-07	-12.8869	9.83384	5.44769e-07	RNF2
TCTTA	AGCAT	3.70758e-07	-12.1171	9.89033	3.70936e-07	RNF2
TCTTA	TGCCG	1.71688e-08	-12.3459	11.7138	1.71689e-08	RNF2
TCTTA	TCTAT	0.0014345	-16.0788	4.01198	0.00143552	RNF2
TCTTA	GTCAG	1.82219e-06	-11.989	10.7317	1.88062e-06	RNF2
ACTTA	None	2.18935e-07	-12.2195	10.1359	2.18994e-07	RNF2
ACTTA	TCCCA	1.64869e-06	-13.3587	8.92803	1.64945e-06	RNF2
ACTTA	GCTCA	3.36319e-07	-13.0754	9.86815	3.36413e-07	RNF2
ACTTA	GCCAT	4.76462e-08	-11.8979	11.365	4.76499e-08	RNF2
ACTTA	TATCA	1.89725e-05	-12.7887	7.30261	1.95206e-05	RNF2
ACTTA	TCTTT	0.00012463	-15.2467	5.34865	0.00012466	RNF2
ACTTA	GCTAC	2.58745e-08	-12.0848	10.9988	2.58748e-08	RNF2
ACTTA	TCCTT	7.83099e-07	-12.7016	8.7377	7.83176e-07	RNF2
ACTTA	GCTCC	4.57908e-09	-12.0198	12.1776	4.57909e-09	RNF2
ACTTA	GCCCA	3.26587e-08	-12.6955	11.3637	3.26596e-08	RNF2
ACTTA	ACATT	0.00021025	-15.4142	5.52826	0.00021054	RNF2
ACTTA	GCCAC	4.85834e-09	-11.6542	12.8399	4.85837e-09	RNF2
ACTTA	GCCCC	3.51404e-10	-11.5457	13.7683	3.51404e-10	RNF2
ACTTA	GCTAT	1.51676e-07	-12.2723	9.58941	1.51684e-07	RNF2
ACTTA	TCTCA	3.72741e-05	-14.2443	6.92834	3.74406e-05	RNF2
ACTTA	TCCCG	4.07304e-08	-11.9167	11.625	4.07315e-08	RNF2
ACTTA	GCTTC	1.00098e-07	-13.1082	10.2424	1.00099e-07	RNF2
ACTTA	TCCAC	1.19877e-07	-11.838	10.8835	1.19889e-07	RNF2
ACTTA	GCTCG	3.53184e-09	-11.985	12.2123	3.53185e-09	RNF2
ACTTA	ACGCC	7.01627e-08	-14.1521	10.3431	7.01629e-08	RNF2
ACTTA	GCCAA	8.81017e-08	-12.832	10.3803	8.81035e-08	RNF2
ACTTA	ACTCC	5.4795e-05	-16.0711	6.65097	5.47987e-05	RNF2
ACTTA	ATCCT	2.05178e-06	-12.588	8.90256	2.05467e-06	RNF2
ACTTA	TGCCT	1.38503e-08	-11.6953	11.109	1.38504e-08	RNF2
ACTTA	TCCAA	4.36653e-06	-13.476	7.96367	4.368e-06	RNF2
ACTTA	ATCCA	1.34329e-05	-13.5666	7.92431	1.34886e-05	RNF2
ACTTA	ATAAT	2.88641e-05	-12.5497	7.01978	2.95641e-05	RNF2
ACTTA	ACATC	1.65991e-05	-14.8388	7.08732	1.66033e-05	RNF2
ACTTA	GTTCA	1.13484e-06	-12.6924	9.18214	1.13736e-06	RNF2
ACTTA	GCTTA	5.10116e-05	-15.911	5.89742	5.10148e-05	RNF2
ACTTA	TCCCT	6.51374e-08	-11.9819	10.3045	6.51391e-08	RNF2
ACTTA	GCCGC	1.08455e-10	-11.5322	14.44	1.08455e-10	RNF2
ACTTA	ACGCA	3.76757e-05	-16.2708	6.96936	3.76823e-05	RNF2
ACTTA	GCAAC	4.57016e-09	-11.5784	12.0678	4.57019e-09	RNF2
ACTTA	ATATT	6.41192e-05	-13.0437	6.52816	6.56742e-05	RNF2
ACTTA	ACACA	0.00077009	-16.3747	5.38927	0.00077286	RNF2
ACTTA	TGCCA	1.88241e-07	-12.5646	10.2401	1.88279e-07	RNF2
ACTTA	TTCCT	1.50271e-07	-11.7935	9.64629	1.50284e-07	RNF2
ACTTA	ACAGT	1.49699e-05	-14.5097	7.25422	1.49746e-05	RNF2
ACTTA	ATCCC	1.6701e-07	-12.3213	10.4244	1.67038e-07	RNF2
ACTTA	TACAT	2.20067e-06	-12.0419	8.3353	2.20891e-06	RNF2
ACTTA	ATCGA	7.54252e-06	-13.6183	8.01158	7.5507e-06	RNF2
ACTTA	GCTTG	4.36489e-08	-12.6143	10.5967	4.36494e-08	RNF2
ACTTA	ACGCT	8.59412e-07	-14.4246	8.8151	8.59424e-07	RNF2
ACTTA	ACTCT	0.00028552	-16.2726	5.19567	0.0002856	RNF2
ACTTA	TATAT	6.81403e-06	-11.8772	7.13858	6.8434e-06	RNF2
ACTTA	TCTTA	0.00992398	-17.3886	2.64895	0.00993499	RNF2
ACTTA	ACTTA	0.980831	-20.3331	0	0.982396	RNF2
ACTTA	ATATC	7.13088e-06	-12.6404	7.9153	7.16758e-06	RNF2
ACTTA	ATTCT	4.82076e-05	-12.8749	7.77234	5.41594e-05	RNF2
ACTTA	TCGCC	1.55548e-09	-11.7415	12.4577	1.55548e-09	RNF2
ACTTA	GCCTT	2.35358e-08	-12.2926	10.9193	2.3536e-08	RNF2
ACTTA	ACTCG	2.17814e-05	-15.8079	6.91405	2.17825e-05	RNF2
ACTTA	TCTCG	3.14189e-07	-12.9396	9.48686	3.14201e-07	RNF2
ACTTA	GTCCA	2.83036e-07	-12.6976	10.0231	2.83112e-07	RNF2
ACTTA	AGCAT	5.93898e-07	-12.635	9.37243	5.94183e-07	RNF2
ACTTA	TGCCG	3.74803e-09	-11.6116	12.4481	3.74805e-09	RNF2
ACTTA	TCTAT	1.56558e-05	-13.4625	6.62832	1.5667e-05	RNF2
ACTTA	GTCAG	1.20151e-06	-11.9493	10.7714	1.24004e-06	RNF2
ATATC	None	7.68936e-07	-13.4904	8.86497	7.69143e-07	RNF2
ATATC	TCCCA	1.04713e-07	-12.1086	10.1781	1.04761e-07	RNF2
ATATC	GCTCA	4.72111e-08	-12.3236	10.6199	4.72244e-08	RNF2
ATATC	GCCAT	2.62311e-08	-12.0047	11.2582	2.62332e-08	RNF2
ATATC	TATCA	1.03753e-05	-12.8913	7.20006	1.0675e-05	RNF2
ATATC	TCTTT	2.30547e-07	-11.7751	8.82022	2.30612e-07	RNF2
ATATC	GCTAC	1.59605e-07	-13.7096	9.37397	1.59607e-07	RNF2
ATATC	TCCTT	7.90627e-08	-11.7428	9.69654	7.90705e-08	RNF2
ATATC	GCTCC	2.09605e-08	-13.4572	10.7402	2.09605e-08	RNF2
ATATC	GCCCA	5.61757e-09	-12.0714	11.9878	5.61773e-09	RNF2
ATATC	ACATT	3.44029e-06	-13.3121	7.63032	3.44512e-06	RNF2
ATATC	GCCAC	5.38733e-08	-13.6474	10.8466	5.38737e-08	RNF2
ATATC	GCCCC	2.98876e-09	-13.3723	11.9417	2.98876e-09	RNF2
ATATC	GCTAT	4.26912e-08	-11.9575	9.90413	4.26933e-08	RNF2
ATATC	TCTCA	9.30009e-07	-12.4073	8.76537	9.34164e-07	RNF2
ATATC	TCCCG	1.3042e-08	-11.683	11.8587	1.30424e-08	RNF2
ATATC	GCTTC	4.65599e-07	-14.5556	8.79491	4.65604e-07	RNF2
ATATC	TCCAC	8.1538e-07	-13.5242	9.19728	8.15462e-07	RNF2
ATATC	GCTCG	1.63416e-09	-11.9825	12.2148	1.63416e-09	RNF2
ATATC	ACGCC	6.09275e-08	-14.5451	9.95006	6.09276e-08	RNF2
ATATC	GCCAA	8.87856e-09	-11.872	11.3402	8.87873e-09	RNF2
ATATC	ACTCC	2.50822e-06	-14.6153	8.10676	2.50839e-06	RNF2
ATATC	ATCCT	5.92492e-06	-13.736	7.7546	5.93327e-06	RNF2
ATATC	TGCCT	6.78399e-09	-11.7287	11.0757	6.78405e-09	RNF2
ATATC	TCCAA	1.47867e-07	-11.8309	9.6088	1.47917e-07	RNF2
ATATC	ATCCA	1.04976e-05	-13.8934	7.59748	1.05411e-05	RNF2
ATATC	ATAAT	0.00055869	-14.8929	4.67656	0.00057224	RNF2
ATATC	ACATC	0.00106667	-17.9359	3.99024	0.00106693	RNF2
ATATC	GTTCA	3.34265e-07	-12.4062	9.46832	3.35007e-07	RNF2
ATATC	GCTTA	4.37752e-08	-11.9569	9.85155	4.37779e-08	RNF2
ATATC	TCCCT	2.07392e-08	-11.7446	10.5418	2.07398e-08	RNF2
ATATC	GCCGC	1.12774e-09	-13.485	12.4871	1.12774e-09	RNF2
ATATC	ACGCA	1.19766e-07	-13.1394	10.1008	1.19787e-07	RNF2
ATATC	GCAAC	9.66501e-08	-13.9772	9.6689	9.66507e-08	RNF2
ATATC	ATATT	0.00170231	-15.5855	3.98641	0.00174359	RNF2
ATATC	ACACA	2.82408e-06	-13.333	8.43093	2.83424e-06	RNF2
ATATC	TGCCA	4.1798e-08	-12.1009	10.7038	4.18063e-08	RNF2
ATATC	TTCCT	8.67748e-08	-11.9302	9.50954	8.67827e-08	RNF2
ATATC	ACAGT	5.57205e-07	-12.924	8.83995	5.57379e-07	RNF2
ATATC	ATCCC	4.90938e-05	-16.3736	6.37205	4.91022e-05	RNF2
ATATC	TACAT	1.14121e-06	-12.1111	8.26611	1.14549e-06	RNF2
ATATC	ATCGA	4.38939e-06	-13.7599	7.86996	4.39415e-06	RNF2
ATATC	GCTTG	6.80774e-09	-11.9287	11.2823	6.8078e-09	RNF2
ATATC	ACGCT	2.80635e-08	-12.7566	10.4831	2.80639e-08	RNF2
ATATC	ACTCT	8.30468e-07	-13.0854	8.38293	8.3069e-07	RNF2
ATATC	TATAT	5.0781e-06	-12.1742	6.84157	5.09999e-06	RNF2
ATATC	TCTTA	7.49541e-07	-11.9077	8.12988	7.50372e-07	RNF2
ATATC	ACTTA	7.13796e-06	-13.3822	6.95085	7.14935e-06	RNF2
ATATC	ATATC	0.981393	-20.5557	0	0.986444	RNF2
ATATC	ATTCT	8.52857e-05	-13.7151	6.93219	9.58151e-05	RNF2
ATATC	TCGCC	8.05491e-09	-13.2564	10.9428	8.05492e-09	RNF2
ATATC	GCCTT	5.17559e-09	-11.8228	11.3891	5.17563e-09	RNF2
ATATC	ACTCG	2.44187e-07	-13.4683	9.25368	2.44199e-07	RNF2
ATATC	TCTCG	2.89324e-08	-11.923	10.5035	2.89336e-08	RNF2
ATATC	GTCCA	5.3856e-08	-12.1369	10.5838	5.38705e-08	RNF2
ATATC	AGCAT	5.10533e-07	-13.0217	8.98572	5.10778e-07	RNF2
ATATC	TGCCG	1.8758e-09	-11.6585	12.4012	1.8758e-09	RNF2
ATATC	TCTAT	6.97109e-07	-11.9893	8.10147	6.97605e-07	RNF2
ATATC	GTCAG	6.33737e-07	-12.0291	10.6916	6.54059e-07	RNF2
ATTCT	None	1.82282e-08	-12.3007	10.0547	1.82331e-08	RNF2
ATTCT	TCCCA	2.3877e-08	-12.3411	9.94562	2.3888e-08	RNF2
ATTCT	GCTCA	1.98035e-08	-12.9389	10.0045	1.98091e-08	RNF2
ATTCT	GCCAT	1.37978e-08	-12.7623	10.5007	1.37989e-08	RNF2
ATTCT	TATCA	3.4795e-06	-13.3661	6.72527	3.58002e-06	RNF2
ATTCT	TCTTT	2.13184e-07	-12.8871	7.70823	2.13245e-07	RNF2
ATTCT	GCTAC	1.44569e-09	-11.9154	11.1681	1.44571e-09	RNF2
ATTCT	TCCTT	4.76649e-08	-12.5861	8.85328	4.76696e-08	RNF2
ATTCT	GCTCC	5.43233e-10	-12.3235	11.874	5.43234e-10	RNF2
ATTCT	GCCCA	1.29094e-09	-12.3088	11.7505	1.29098e-09	RNF2
ATTCT	ACATT	1.18528e-06	-13.8039	7.13859	1.18695e-06	RNF2
ATTCT	GCCAC	5.18431e-10	-11.8913	12.6028	5.18435e-10	RNF2
ATTCT	GCCCC	4.18091e-11	-11.8512	13.4628	4.18091e-11	RNF2
ATTCT	GCTAT	6.44993e-08	-13.378	8.48371	6.45026e-08	RNF2
ATTCT	TCTCA	5.36839e-07	-13.2233	7.94941	5.39238e-07	RNF2
ATTCT	TCCCG	3.78608e-09	-12.0672	11.4745	3.78618e-09	RNF2
ATTCT	GCTTC	2.62949e-09	-12.4647	10.8859	2.62951e-09	RNF2
ATTCT	TCCAC	9.08473e-09	-11.8601	10.8614	9.08564e-09	RNF2
ATTCT	GCTCG	1.91391e-09	-13.243	10.9543	1.91391e-09	RNF2
ATTCT	ACGCC	8.40349e-10	-13.0152	11.48	8.4035e-10	RNF2
ATTCT	GCCAA	1.76348e-09	-12.0177	11.1945	1.76351e-09	RNF2
ATTCT	ACTCC	1.39487e-07	-13.9613	8.7608	1.39497e-07	RNF2
ATTCT	ATCCT	0.00014796	-16.9187	4.57187	0.00014817	RNF2
ATTCT	TGCCT	4.01608e-08	-14.0071	8.79731	4.01612e-08	RNF2
ATTCT	TCCAA	3.09737e-08	-12.01	9.42968	3.09842e-08	RNF2
ATTCT	ATCCA	2.83682e-06	-14.2326	7.25833	2.84858e-06	RNF2
ATTCT	ATAAT	0.00033039	-15.724	3.84542	0.0003384	RNF2
ATTCT	ACATC	9.78532e-08	-13.2565	8.66958	9.78777e-08	RNF2
ATTCT	GTTCA	3.82146e-07	-13.6515	8.22304	3.82995e-07	RNF2
ATTCT	GCTTA	1.00039e-08	-12.1907	9.61772	1.00046e-08	RNF2
ATTCT	TCCCT	1.20401e-07	-14.0107	8.27565	1.20404e-07	RNF2
ATTCT	GCCGC	1.25219e-11	-11.8188	14.1534	1.25219e-11	RNF2
ATTCT	ACGCA	3.80273e-08	-13.5798	9.66037	3.80339e-08	RNF2
ATTCT	GCAAC	4.91362e-10	-11.8202	11.8259	4.91365e-10	RNF2
ATTCT	ATATT	0.00014536	-15.2008	4.37106	0.00014888	RNF2
ATTCT	ACACA	7.39978e-07	-13.6528	8.11117	7.4264e-07	RNF2
ATTCT	TGCCA	9.60366e-09	-12.3381	10.4666	9.60558e-09	RNF2
ATTCT	TTCCT	8.99012e-07	-14.5602	6.87954	8.99094e-07	RNF2
ATTCT	ACAGT	2.84408e-07	-13.6627	8.10128	2.84497e-07	RNF2
ATTCT	ATCCC	1.43129e-07	-13.8672	8.8784	1.43153e-07	RNF2
ATTCT	TACAT	4.86316e-07	-12.7364	7.64082	4.88138e-07	RNF2
ATTCT	ATCGA	7.41615e-07	-13.804	7.82587	7.42419e-07	RNF2
ATTCT	GCTTG	1.3742e-09	-12.0845	11.1264	1.37422e-09	RNF2
ATTCT	ACGCT	1.39484e-06	-16.3718	6.86794	1.39486e-06	RNF2
ATTCT	ACTCT	0.00019014	-17.6601	3.80816	0.00019019	RNF2
ATTCT	TATAT	1.10467e-05	-13.8236	5.19213	1.10943e-05	RNF2
ATTCT	TCTTA	2.58255e-07	-12.3995	7.6381	2.58541e-07	RNF2
ATTCT	ACTTA	7.57562e-07	-13.1342	7.19887	7.5877e-07	RNF2
ATTCT	ATATC	3.31063e-06	-13.8012	6.75444	3.32767e-06	RNF2
ATTCT	ATTCT	0.83231	-20.6473	0	0.935067	RNF2
ATTCT	TCGCC	1.21426e-10	-11.7823	12.4169	1.21426e-10	RNF2
ATTCT	GCCTT	2.92063e-09	-12.6245	10.5874	2.92065e-09	RNF2
ATTCT	ACTCG	5.29809e-07	-15.1161	7.60587	5.29834e-07	RNF2
ATTCT	TCTCG	6.74962e-08	-13.6164	8.81014	6.74989e-08	RNF2
ATTCT	GTCCA	1.7297e-08	-12.5845	10.1362	1.73017e-08	RNF2
ATTCT	AGCAT	3.46307e-07	-13.9391	8.06839	3.46473e-07	RNF2
ATTCT	TGCCG	5.46745e-10	-12.0452	12.0145	5.46748e-10	RNF2
ATTCT	TCTAT	1.60583e-06	-13.6748	6.41605	1.60697e-06	RNF2
ATTCT	GTCAG	2.39887e-07	-12.58	10.1407	2.4758e-07	RNF2
TCGCC	None	1.55201e-06	-13.1718	9.18358	1.55242e-06	RNF2
TCGCC	TCCCA	4.94057e-05	-15.2167	7.07004	4.94284e-05	RNF2
TCGCC	GCTCA	1.2797e-06	-13.6368	9.3067	1.28006e-06	RNF2
TCGCC	GCCAT	1.85906e-06	-13.9217	9.3412	1.85921e-06	RNF2
TCGCC	TATCA	0.00013939	-13.7635	6.3278	0.00014342	RNF2
TCGCC	TCTTT	2.29696e-05	-13.9062	6.68919	2.29761e-05	RNF2
TCGCC	GCTAC	5.20745e-06	-15.1393	7.94427	5.20753e-06	RNF2
TCGCC	TCCTT	8.20419e-06	-13.8994	7.53995	8.205e-06	RNF2
TCGCC	GCTCC	2.4693e-05	-17.1401	7.05736	2.46931e-05	RNF2
TCGCC	GCCCA	4.71052e-07	-14.0941	9.96512	4.71065e-07	RNF2
TCGCC	ACATT	1.70996e-06	-12.1131	8.82934	1.71236e-06	RNF2
TCGCC	GCCAC	1.89009e-06	-15.1227	9.37134	1.8901e-06	RNF2
TCGCC	GCCCC	2.1332e-06	-16.7404	8.57365	2.1332e-06	RNF2
TCGCC	GCTAT	5.4778e-07	-12.8009	9.06076	5.47807e-07	RNF2
TCGCC	TCTCA	0.000435	-15.5099	5.66281	0.00043694	RNF2
TCGCC	TCCCG	2.06016e-05	-15.5502	7.9915	2.06021e-05	RNF2
TCGCC	GCTTC	2.12677e-06	-14.7501	8.60041	2.12679e-06	RNF2
TCGCC	TCCAC	0.00057965	-16.8898	5.83172	0.00057971	RNF2
TCGCC	GCTCG	1.03165e-07	-13.8269	10.3704	1.03165e-07	RNF2
TCGCC	ACGCC	0.0104991	-21.3601	3.13508	0.0104991	RNF2
TCGCC	GCCAA	7.70765e-07	-13.9165	9.29575	7.7078e-07	RNF2
TCGCC	ACTCC	0.00016645	-16.491	6.23102	0.00016646	RNF2
TCGCC	ATCCT	1.69311e-06	-12.1892	9.30136	1.6955e-06	RNF2
TCGCC	TGCCT	2.81171e-06	-14.7553	8.04912	2.81173e-06	RNF2
TCGCC	TCCAA	1.54823e-05	-13.9931	7.44658	1.54875e-05	RNF2
TCGCC	ATCCA	4.03141e-06	-12.5323	8.95854	4.04813e-06	RNF2
TCGCC	ATAAT	1.47164e-05	-11.8484	7.72107	1.50733e-05	RNF2
TCGCC	ACATC	7.01589e-06	-14.0197	7.90643	7.01764e-06	RNF2
TCGCC	GTTCA	1.15379e-06	-12.4247	9.44983	1.15635e-06	RNF2
TCGCC	GCTTA	5.58088e-07	-12.7962	9.01221	5.58123e-07	RNF2
TCGCC	TCCCT	5.73844e-06	-14.5173	7.76904	5.7386e-06	RNF2
TCGCC	GCCGC	1.52405e-07	-15.8076	10.1646	1.52405e-07	RNF2
TCGCC	ACGCA	0.00044893	-17.5494	5.69076	0.000449	RNF2
TCGCC	GCAAC	2.05853e-06	-15.139	8.50714	2.05854e-06	RNF2
TCGCC	ATATT	1.46702e-05	-11.839	7.73286	1.50259e-05	RNF2
TCGCC	ACACA	5.1039e-06	-12.945	8.81895	5.12226e-06	RNF2
TCGCC	TGCCA	1.1426e-05	-14.866	7.93871	1.14283e-05	RNF2
TCGCC	TTCCT	2.10847e-06	-13.1748	8.26501	2.10866e-06	RNF2
TCGCC	ACAGT	4.88668e-07	-12.0817	9.68223	4.8882e-07	RNF2
TCGCC	ATCCC	3.75097e-05	-15.4447	7.30096	3.75162e-05	RNF2
TCGCC	TACAT	1.34057e-05	-12.899	7.4782	1.34559e-05	RNF2
TCGCC	ATCGA	1.68166e-05	-13.844	7.78594	1.68348e-05	RNF2
TCGCC	GCTTG	8.66132e-08	-12.7667	10.4442	8.66141e-08	RNF2
TCGCC	ACGCT	1.26589e-05	-15.8364	7.40329	1.26591e-05	RNF2
TCGCC	ACTCT	6.66017e-07	-12.1869	9.28139	6.66195e-07	RNF2
TCGCC	TATAT	2.92453e-05	-12.5143	6.50148	2.93714e-05	RNF2
TCGCC	TCTTA	5.89067e-05	-13.8897	6.14789	5.89721e-05	RNF2
TCGCC	ACTTA	2.59771e-06	-11.9874	8.3457	2.60185e-06	RNF2
TCGCC	ATATC	4.30215e-05	-13.4914	7.06427	4.32429e-05	RNF2
TCGCC	ATTCT	1.78223e-05	-11.9717	8.67557	2.00227e-05	RNF2
TCGCC	TCGCC	0.990542	-24.1992	0	0.990543	RNF2
TCGCC	GCCTT	4.77642e-07	-13.9057	9.30615	4.77645e-07	RNF2
TCGCC	ACTCG	5.77607e-07	-13.2494	9.47261	5.77635e-07	RNF2
TCGCC	TCTCG	4.22856e-05	-15.7413	6.68517	4.22873e-05	RNF2
TCGCC	GTCCA	3.18077e-07	-12.4928	10.2279	3.18162e-07	RNF2
TCGCC	AGCAT	3.1413e-06	-13.4034	8.60407	3.14281e-06	RNF2
TCGCC	TGCCG	2.80473e-06	-15.4912	8.56853	2.80475e-06	RNF2
TCGCC	TCTAT	4.9897e-05	-13.9126	6.1782	4.99325e-05	RNF2
TCGCC	GTCAG	2.19332e-06	-12.0493	10.6714	2.26365e-06	RNF2
GCCTT	None	1.32982e-06	-13.2414	9.11394	1.33018e-06	RNF2
GCCTT	TCCCA	4.22239e-06	-13.8381	8.4486	4.22434e-06	RNF2
GCCTT	GCTCA	6.29995e-05	-16.2515	6.69204	6.30173e-05	RNF2
GCCTT	GCCAT	0.0366732	-20.3016	2.96133	0.0366761	RNF2
GCCTT	TATCA	9.21715e-06	-12.2238	7.86754	9.48341e-06	RNF2
GCCTT	TCTTT	1.71741e-05	-13.8902	6.70516	1.71789e-05	RNF2
GCCTT	GCTAC	1.10874e-05	-15.7808	7.30279	1.10875e-05	RNF2
GCCTT	TCCTT	0.0064837	-18.258	3.18135	0.00648434	RNF2
GCCTT	GCTCC	2.35125e-06	-15.8294	8.36801	2.35125e-06	RNF2
GCCTT	GCCCA	0.00046024	-18.586	5.47324	0.00046026	RNF2
GCCTT	ACATT	0.00020734	-15.2941	5.64838	0.00020764	RNF2
GCCTT	GCCAC	0.00035286	-18.5748	5.91927	0.00035286	RNF2
GCCTT	GCCCC	1.87801e-05	-18.2736	7.0404	1.87801e-05	RNF2
GCCTT	GCTAT	0.00090703	-17.6242	4.23747	0.00090707	RNF2
GCCTT	TCTCA	2.77012e-06	-12.4999	8.67278	2.7825e-06	RNF2
GCCTT	TCCCG	8.25894e-07	-13.696	9.84564	8.25917e-07	RNF2
GCCTT	GCTTC	9.87088e-06	-15.8812	7.46936	9.87098e-06	RNF2
GCCTT	TCCAC	2.52753e-06	-13.6419	9.07964	2.52778e-06	RNF2
GCCTT	GCTCG	2.28086e-06	-15.9386	8.25868	2.28086e-06	RNF2
GCCTT	ACGCC	3.69938e-08	-13.6386	10.8566	3.69939e-08	RNF2
GCCTT	GCCAA	0.00158619	-18.8763	4.33589	0.00158622	RNF2
GCCTT	ACTCC	1.82155e-07	-12.3746	10.3474	1.82168e-07	RNF2
GCCTT	ATCCT	9.23514e-06	-13.4217	8.06887	9.24817e-06	RNF2
GCCTT	TGCCT	3.97268e-06	-15.1391	7.66526	3.97272e-06	RNF2
GCCTT	TCCAA	1.08979e-05	-13.9392	7.50046	1.09016e-05	RNF2
GCCTT	ATCCA	8.5202e-06	-13.1692	8.32171	8.55552e-06	RNF2
GCCTT	ATAAT	3.61328e-05	-12.5794	6.99005	3.70091e-05	RNF2
GCCTT	ACATC	2.48609e-07	-12.088	9.83809	2.48671e-07	RNF2
GCCTT	GTTCA	1.38338e-05	-14.152	7.72252	1.38646e-05	RNF2
GCCTT	GCTTA	9.22808e-05	-16.172	5.63639	9.22865e-05	RNF2
GCCTT	TCCCT	7.29418e-06	-14.8347	7.45162	7.29438e-06	RNF2
GCCTT	GCCGC	8.1166e-06	-18.4716	7.50053	8.1166e-06	RNF2
GCCTT	ACGCA	1.55743e-07	-12.7113	10.5289	1.5577e-07	RNF2
GCCTT	GCAAC	4.49204e-06	-15.7959	7.85021	4.49207e-06	RNF2
GCCTT	ATATT	0.00018084	-13.5838	5.98812	0.00018523	RNF2
GCCTT	ACACA	1.5251e-06	-12.3528	9.41112	1.53059e-06	RNF2
GCCTT	TGCCA	9.99464e-06	-14.9486	7.85609	9.99664e-06	RNF2
GCCTT	TTCCT	2.30482e-06	-13.3974	8.04236	2.30503e-06	RNF2
GCCTT	ACAGT	2.7327e-06	-13.3299	8.43409	2.73355e-06	RNF2
GCCTT	ATCCC	3.27921e-07	-12.6338	10.1119	3.27977e-07	RNF2
GCCTT	TACAT	2.544e-05	-13.4682	6.90901	2.55353e-05	RNF2
GCCTT	ATCGA	6.50708e-07	-11.9676	9.66232	6.51413e-07	RNF2
GCCTT	GCTTG	1.72979e-05	-16.2612	6.94979	1.72981e-05	RNF2
GCCTT	ACGCT	2.80293e-07	-13.6093	9.63037	2.80297e-07	RNF2
GCCTT	ACTCT	2.01109e-06	-13.0479	8.4204	2.01163e-06	RNF2
GCCTT	TATAT	1.82381e-05	-12.3843	6.63143	1.83167e-05	RNF2
GCCTT	TCTTA	3.55744e-06	-12.293	7.74461	3.56139e-06	RNF2
GCCTT	ACTTA	5.84265e-06	-12.6633	7.66976	5.85197e-06	RNF2
GCCTT	ATATC	1.66687e-06	-11.6158	8.93983	1.67545e-06	RNF2
GCCTT	ATTCT	2.62492e-05	-12.3816	8.26561	2.94899e-05	RNF2
GCCTT	TCGCC	5.71543e-08	-13.8943	10.3049	5.71544e-08	RNF2
GCCTT	GCCTT	0.993225	-23.2119	0	0.993231	RNF2
GCCTT	ACTCG	1.31551e-07	-12.4866	10.2354	1.31558e-07	RNF2
GCCTT	TCTCG	1.03158e-07	-12.1286	10.2979	1.03162e-07	RNF2
GCCTT	GTCCA	1.37387e-05	-15.0253	7.69544	1.37424e-05	RNF2
GCCTT	AGCAT	1.14092e-05	-14.3804	7.62706	1.14147e-05	RNF2
GCCTT	TGCCG	6.54819e-07	-14.744	9.31573	6.54822e-07	RNF2
GCCTT	TCTAT	1.02245e-05	-13.0834	7.00737	1.02318e-05	RNF2
GCCTT	GTCAG	3.15607e-05	-13.8912	8.82948	3.25727e-05	RNF2
ACTCG	None	1.73388e-07	-12.2536	10.1018	1.73434e-07	RNF2
ACTCG	TCCCA	2.56291e-07	-12.3699	9.91676	2.56409e-07	RNF2
ACTCG	GCTCA	4.00096e-07	-13.3651	9.57835	4.00209e-07	RNF2
ACTCG	GCCAT	3.38254e-08	-11.8634	11.3995	3.38281e-08	RNF2
ACTCG	TATCA	1.50766e-05	-12.825	7.26631	1.55121e-05	RNF2
ACTCG	TCTTT	2.07411e-06	-12.8543	7.7411	2.0747e-06	RNF2
ACTCG	GCTAC	1.76217e-08	-12.0242	11.0594	1.7622e-08	RNF2
ACTCG	TCCTT	2.62618e-07	-12.1959	9.24339	2.62644e-07	RNF2
ACTCG	GCTCC	2.70193e-08	-13.3157	10.8818	2.70193e-08	RNF2
ACTCG	GCCCA	9.06243e-09	-12.0708	11.9884	9.06269e-09	RNF2
ACTCG	ACATT	2.83478e-05	-14.3361	6.60639	2.83876e-05	RNF2
ACTCG	GCCAC	4.79229e-09	-11.8263	12.6678	4.79232e-09	RNF2
ACTCG	GCCCC	3.66406e-10	-11.7527	13.5614	3.66407e-10	RNF2
ACTCG	GCTAT	8.90128e-08	-12.1181	9.74354	8.90173e-08	RNF2
ACTCG	TCTCA	6.32396e-05	-14.7571	6.41553	6.35222e-05	RNF2
ACTCG	TCCCG	3.0374e-05	-16.2529	7.28882	3.03748e-05	RNF2
ACTCG	GCTTC	1.3866e-08	-12.047	11.3035	1.38661e-08	RNF2
ACTCG	TCCAC	1.54214e-07	-12.177	10.5445	1.54229e-07	RNF2
ACTCG	GCTCG	6.12218e-05	-18.2976	5.89971	6.1222e-05	RNF2
ACTCG	ACGCC	5.70347e-07	-15.6492	8.84599	5.70348e-07	RNF2
ACTCG	GCCAA	1.34926e-08	-11.8339	11.3784	1.34929e-08	RNF2
ACTCG	ACTCC	0.00054959	-17.7003	5.02181	0.00054963	RNF2
ACTCG	ATCCT	2.68979e-06	-12.9388	8.55176	2.69358e-06	RNF2
ACTCG	TGCCT	1.11499e-08	-11.7398	11.0646	1.115e-08	RNF2
ACTCG	TCCAA	3.61014e-07	-12.0906	9.34906	3.61136e-07	RNF2
ACTCG	ATCCA	4.03143e-06	-12.9911	8.49975	4.04814e-06	RNF2
ACTCG	ATAAT	1.65704e-05	-12.3817	7.18774	1.69722e-05	RNF2
ACTCG	ACATC	9.25144e-06	-14.6522	7.27387	9.25375e-06	RNF2
ACTCG	GTTCA	5.17032e-07	-12.3792	9.49533	5.18181e-07	RNF2
ACTCG	GCTTA	7.3212e-08	-11.9789	9.82949	7.32165e-08	RNF2
ACTCG	TCCCT	7.45988e-08	-12.2478	10.0386	7.46008e-08	RNF2
ACTCG	GCCGC	2.18542e-10	-12.1531	13.8191	2.18542e-10	RNF2
ACTCG	ACGCA	1.01005e-05	-15.6245	7.6157	1.01023e-05	RNF2
ACTCG	GCAAC	4.15146e-09	-11.6987	11.9474	4.15148e-09	RNF2
ACTCG	ATATT	1.70602e-05	-12.3927	7.17925	1.7474e-05	RNF2
ACTCG	ACACA	7.83366e-05	-15.1195	6.64442	7.86184e-05	RNF2
ACTCG	TGCCA	6.14837e-08	-12.0423	10.7624	6.1496e-08	RNF2
ACTCG	TTCCT	1.56892e-07	-12.0013	9.4385	1.56906e-07	RNF2
ACTCG	ACAGT	1.01109e-05	-14.4439	7.32006	1.0114e-05	RNF2
ACTCG	ATCCC	2.43001e-07	-12.7376	10.0081	2.43042e-07	RNF2
ACTCG	TACAT	1.4984e-06	-11.9812	8.39607	1.50401e-06	RNF2
ACTCG	ATCGA	7.3358e-06	-13.7816	7.84834	7.34376e-06	RNF2
ACTCG	GCTTG	2.13422e-07	-13.7921	9.41888	2.13424e-07	RNF2
ACTCG	ACGCT	7.64024e-06	-15.978	7.26172	7.64035e-06	RNF2
ACTCG	ACTCT	0.00383421	-18.0851	3.38316	0.00383523	RNF2
ACTCG	TATAT	3.94299e-06	-11.7142	7.30155	3.95998e-06	RNF2
ACTCG	TCTTA	5.69988e-06	-12.8812	7.15637	5.7062e-06	RNF2
ACTCG	ACTTA	0.00047059	-15.7126	4.62044	0.00047134	RNF2
ACTCG	ATATC	1.0349e-05	-13.0551	7.50061	1.04022e-05	RNF2
ACTCG	ATTCT	0.00017021	-13.8482	6.7991	0.00019122	RNF2
ACTCG	TCGCC	9.30359e-09	-13.0459	11.1533	9.30359e-09	RNF2
ACTCG	GCCTT	9.35547e-09	-11.8937	11.3182	9.35553e-09	RNF2
ACTCG	ACTCG	0.98341	-22.722	0	0.983457	RNF2
ACTCG	TCTCG	0.0125624	-19.7773	2.64915	0.0125629	RNF2
ACTCG	GTCCA	1.02191e-07	-12.2383	10.4825	1.02219e-07	RNF2
ACTCG	AGCAT	6.27497e-07	-12.8503	9.15716	6.27798e-07	RNF2
ACTCG	TGCCG	9.49762e-07	-15.2697	8.79004	9.49767e-07	RNF2
ACTCG	TCTAT	8.74448e-06	-13.2773	6.81352	8.7507e-06	RNF2
ACTCG	GTCAG	1.98336e-05	-13.8915	8.82923	2.04696e-05	RNF2
TCTCG	None	2.19516e-07	-12.3142	10.0411	2.19575e-07	RNF2
TCTCG	TCCCA	7.2061e-06	-14.3784	7.90828	7.20942e-06	RNF2
TCTCG	GCTCA	9.52834e-06	-15.2693	7.6742	9.53102e-06	RNF2
TCTCG	GCCAT	7.38214e-08	-12.2661	10.9968	7.38272e-08	RNF2
TCTCG	TATCA	0.00040837	-14.81	5.2813	0.00042016	RNF2
TCTCG	TCTTT	0.00013882	-15.4076	5.18777	0.00013886	RNF2
TCTCG	GCTAC	2.51098e-07	-13.6057	9.4779	2.51101e-07	RNF2
TCTCG	TCCTT	4.94782e-06	-13.9529	7.48644	4.94831e-06	RNF2
TCTCG	GCTCC	7.05345e-07	-15.2775	8.91992	7.05347e-07	RNF2
TCTCG	GCCCA	2.25414e-08	-12.5557	11.5035	2.2542e-08	RNF2
TCTCG	ACATT	7.91396e-07	-12.0003	8.94214	7.92509e-07	RNF2
TCTCG	GCCAC	1.37757e-08	-12.402	12.092	1.37758e-08	RNF2
TCTCG	GCCCC	1.25459e-09	-12.4383	12.8757	1.25459e-09	RNF2
TCTCG	GCTAT	1.41475e-06	-13.7682	8.09345	1.41482e-06	RNF2
TCTCG	TCTCA	0.00483728	-17.3944	3.7783	0.00485889	RNF2
TCTCG	TCCCG	0.00199394	-18.794	4.74764	0.001994	RNF2
TCTCG	GCTTC	1.06476e-07	-13.2401	10.1104	1.06477e-07	RNF2
TCTCG	TCCAC	4.68194e-06	-14.2337	8.48784	4.68241e-06	RNF2
TCTCG	GCTCG	0.00169684	-20.2971	3.90024	0.00169685	RNF2
TCTCG	ACGCC	5.97905e-09	-12.6981	11.7971	5.97906e-09	RNF2
TCTCG	GCCAA	3.13613e-08	-12.2762	10.9361	3.13619e-08	RNF2
TCTCG	ACTCC	4.33201e-06	-14.57	8.15206	4.33231e-06	RNF2
TCTCG	ATCCT	1.23217e-06	-12.3608	9.1298	1.23391e-06	RNF2
TCTCG	TGCCT	1.10783e-07	-13.0948	9.70963	1.10784e-07	RNF2
TCTCG	TCCAA	9.13895e-06	-14.0331	7.40654	9.14203e-06	RNF2
TCTCG	ATCCA	2.2144e-06	-12.5272	8.96374	2.22358e-06	RNF2
TCTCG	ATAAT	6.48866e-06	-11.7051	7.86433	6.64602e-06	RNF2
TCTCG	ACATC	2.27787e-07	-12.2376	9.68854	2.27844e-07	RNF2
TCTCG	GTTCA	7.556e-07	-12.53	9.34455	7.57279e-07	RNF2
TCTCG	GCTTA	7.29081e-07	-13.3353	8.47309	7.29126e-07	RNF2
TCTCG	TCCCT	2.88234e-06	-14.4559	7.83043	2.88242e-06	RNF2
TCTCG	GCCGC	6.5933e-10	-12.7592	13.213	6.5933e-10	RNF2
TCTCG	ACGCA	1.43272e-07	-12.8634	10.3768	1.43297e-07	RNF2
TCTCG	GCAAC	1.64371e-08	-12.4756	11.1705	1.64372e-08	RNF2
TCTCG	ATATT	6.63537e-06	-11.7118	7.8601	6.79628e-06	RNF2
TCTCG	ACACA	1.62511e-06	-12.5972	9.16672	1.63095e-06	RNF2
TCTCG	TGCCA	4.22108e-07	-13.165	9.63969	4.22192e-07	RNF2
TCTCG	TTCCT	7.37194e-07	-12.8858	8.554	7.37261e-07	RNF2
TCTCG	ACAGT	2.22196e-07	-11.9578	9.80615	2.22266e-07	RNF2
TCTCG	ATCCC	1.19693e-07	-12.2051	10.5405	1.19713e-07	RNF2
TCTCG	TACAT	7.35412e-06	-12.893	7.4842	7.38166e-06	RNF2
TCTCG	ATCGA	8.11093e-06	-13.7571	7.87281	8.11972e-06	RNF2
TCTCG	GCTTG	2.79312e-06	-15.3201	7.89084	2.79315e-06	RNF2
TCTCG	ACGCT	7.41587e-08	-12.9785	10.2612	7.41597e-08	RNF2
TCTCG	ACTCT	3.01924e-05	-14.9543	6.51403	3.02005e-05	RNF2
TCTCG	TATAT	6.31269e-05	-13.3689	5.64688	6.3399e-05	RNF2
TCTCG	TCTTA	0.00037222	-15.4191	4.6185	0.00037263	RNF2
TCTCG	ACTTA	4.70061e-06	-12.7312	7.6019	4.70811e-06	RNF2
TCTCG	ATATC	2.66376e-06	-12.1149	8.44081	2.67747e-06	RNF2
TCTCG	ATTCT	3.00273e-05	-12.6706	7.97663	3.37344e-05	RNF2
TCTCG	TCGCC	4.27466e-07	-15.3629	8.83626	4.27467e-07	RNF2
TCTCG	GCCTT	2.29912e-08	-12.371	10.8409	2.29914e-08	RNF2
TCTCG	ACTCG	0.0076651	-19.5847	3.13729	0.00766546	RNF2
TCTCG	TCTCG	0.979324	-22.4265	0	0.979363	RNF2
TCTCG	GTCCA	1.52239e-07	-12.4011	10.3196	1.5228e-07	RNF2
TCTCG	AGCAT	2.08154e-07	-12.0695	9.93798	2.08254e-07	RNF2
TCTCG	TGCCG	3.09621e-05	-17.3711	6.68862	3.09622e-05	RNF2
TCTCG	TCTAT	0.00063153	-15.8784	4.21239	0.00063198	RNF2
TCTCG	GTCAG	3.56961e-05	-14.1731	8.54762	3.68407e-05	RNF2
GTCCA	None	1.8823e-06	-14.1234	8.23198	1.88281e-06	RNF2
GTCCA	TCCCA	0.00014972	-16.7436	5.54313	0.00014979	RNF2
GTCCA	GCTCA	5.15379e-05	-16.789	6.15452	5.15524e-05	RNF2
GTCCA	GCCAT	3.06087e-06	-15.0654	8.19756	3.06111e-06	RNF2
GTCCA	TATCA	4.85992e-05	-13.932	6.15938	5.00032e-05	RNF2
GTCCA	TCTTT	1.45342e-07	-11.5559	9.03951	1.45383e-07	RNF2
GTCCA	GCTAC	1.17046e-07	-13.5853	9.49825	1.17048e-07	RNF2
GTCCA	TCCTT	8.44731e-07	-13.3015	8.13781	8.44814e-07	RNF2
GTCCA	GCTCC	1.74834e-07	-14.8604	9.33706	1.74834e-07	RNF2
GTCCA	GCCCA	0.00043012	-19.2072	4.85209	0.00043013	RNF2
GTCCA	ACATT	3.15798e-07	-11.8823	9.06014	3.16242e-07	RNF2
GTCCA	GCCAC	3.89448e-07	-14.9607	9.53336	3.8945e-07	RNF2
GTCCA	GCCCC	1.60492e-07	-15.9454	9.36862	1.60492e-07	RNF2
GTCCA	GCTAT	6.02255e-07	-13.6909	8.17081	6.02285e-07	RNF2
GTCCA	TCTCA	1.12579e-05	-14.0445	7.1282	1.13082e-05	RNF2
GTCCA	TCCCG	9.78874e-08	-13.0199	10.5218	9.789e-08	RNF2
GTCCA	GCTTC	8.7728e-08	-13.5776	9.77294	8.77289e-08	RNF2
GTCCA	TCCAC	5.65432e-07	-13.3648	9.3567	5.65489e-07	RNF2
GTCCA	GCTCG	3.30545e-08	-13.9422	10.2551	3.30546e-08	RNF2
GTCCA	ACGCC	1.06871e-09	-12.0756	12.4196	1.06871e-09	RNF2
GTCCA	GCCAA	4.9698e-06	-15.9177	7.29448	4.9699e-06	RNF2
GTCCA	ACTCC	1.99488e-07	-13.0954	9.62664	1.99501e-07	RNF2
GTCCA	ATCCT	0.00017114	-15.9195	5.57107	0.00017138	RNF2
GTCCA	TGCCT	6.67174e-07	-14.6819	8.12246	6.6718e-07	RNF2
GTCCA	TCCAA	3.61473e-06	-13.9096	7.53009	3.61594e-06	RNF2
GTCCA	ATCCA	0.00883739	-18.1956	3.29531	0.00887403	RNF2
GTCCA	ATAAT	3.0077e-06	-11.6813	7.88821	3.08065e-06	RNF2
GTCCA	ACATC	5.5166e-08	-11.8059	10.1203	5.51797e-08	RNF2
GTCCA	GTTCA	0.00216913	-17.9914	3.8831	0.00217395	RNF2
GTCCA	GCTTA	3.01277e-06	-14.6859	7.12255	3.01295e-06	RNF2
GTCCA	TCCCT	1.56627e-06	-14.5319	7.75443	1.56631e-06	RNF2
GTCCA	GCCGC	5.11926e-09	-14.506	11.4662	5.11926e-09	RNF2
GTCCA	ACGCA	6.96124e-07	-14.3157	8.92454	6.96246e-07	RNF2
GTCCA	GCAAC	4.86612e-08	-13.6167	10.0294	4.86615e-08	RNF2
GTCCA	ATATT	2.97165e-06	-11.6663	7.90559	3.04371e-06	RNF2
GTCCA	ACACA	1.21649e-05	-14.3211	7.4429	1.22087e-05	RNF2
GTCCA	TGCCA	8.45534e-05	-16.9538	5.85091	8.45703e-05	RNF2
GTCCA	TTCCT	7.23455e-05	-16.2263	5.21348	7.23521e-05	RNF2
GTCCA	ACAGT	1.27072e-07	-12.0659	9.69805	1.27111e-07	RNF2
GTCCA	ATCCC	3.65966e-06	-14.813	7.93264	3.66028e-06	RNF2
GTCCA	TACAT	1.26338e-06	-12.2456	8.13166	1.26811e-06	RNF2
GTCCA	ATCGA	2.48394e-05	-14.9194	6.7105	2.48664e-05	RNF2
GTCCA	GCTTG	9.55426e-08	-13.6587	9.55221	9.55436e-08	RNF2
GTCCA	ACGCT	1.25187e-08	-12.32	10.9197	1.25189e-08	RNF2
GTCCA	ACTCT	2.38761e-07	-12.3728	9.09549	2.38824e-07	RNF2
GTCCA	TATAT	1.44588e-06	-11.4555	7.56022	1.45211e-06	RNF2
GTCCA	TCTTA	1.34105e-06	-12.3437	7.69384	1.34253e-06	RNF2
GTCCA	ACTTA	1.50613e-06	-12.4753	7.85776	1.50853e-06	RNF2
GTCCA	ATATC	5.84388e-07	-11.621	8.93464	5.87395e-07	RNF2
GTCCA	ATTCT	1.01364e-05	-12.4475	8.19972	1.13878e-05	RNF2
GTCCA	TCGCC	9.18346e-10	-11.9627	12.2364	9.18346e-10	RNF2
GTCCA	GCCTT	6.14895e-07	-14.8948	8.31708	6.14899e-07	RNF2
GTCCA	ACTCG	2.25813e-08	-12.0431	10.6788	2.25824e-08	RNF2
GTCCA	TCTCG	2.71147e-08	-11.9528	10.4737	2.71158e-08	RNF2
GTCCA	GTCCA	0.997436	-22.7207	0	0.997704	RNF2
GTCCA	AGCAT	1.37434e-07	-12.2679	9.73961	1.375e-07	RNF2
GTCCA	TGCCG	9.93832e-09	-12.7766	11.2831	9.93836e-09	RNF2
GTCCA	TCTAT	3.217e-07	-11.5741	8.51674	3.21929e-07	RNF2
GTCCA	GTCAG	0.00127729	-16.8798	5.84093	0.00131824	RNF2
AGCAT	None	1.28445e-07	-12.2511	10.1043	1.2848e-07	RNF2
AGCAT	TCCCA	1.92975e-07	-12.3776	9.9091	1.93064e-07	RNF2
AGCAT	GCTCA	1.19896e-07	-12.794	10.1495	1.1993e-07	RNF2
AGCAT	GCCAT	9.98494e-06	-15.6225	7.64041	9.98573e-06	RNF2
AGCAT	TATCA	8.1064e-06	-12.6211	7.47021	8.34057e-06	RNF2
AGCAT	TCTTT	1.39642e-06	-12.7916	7.80373	1.39682e-06	RNF2
AGCAT	GCTAC	2.0514e-08	-12.3056	10.778	2.05143e-08	RNF2
AGCAT	TCCTT	1.52416e-06	-13.4866	7.9527	1.52431e-06	RNF2
AGCAT	GCTCC	3.7514e-09	-12.2612	11.9363	3.75141e-09	RNF2
AGCAT	GCCCA	1.55337e-08	-12.5953	11.4639	1.55342e-08	RNF2
AGCAT	ACATT	6.75967e-06	-13.6214	7.32111	6.76918e-06	RNF2
AGCAT	GCCAC	1.39559e-08	-12.6837	11.8103	1.3956e-08	RNF2
AGCAT	GCCCC	5.74912e-10	-12.2216	13.0924	5.74912e-10	RNF2
AGCAT	GCTAT	2.04478e-06	-14.2731	7.58854	2.04488e-06	RNF2
AGCAT	TCTCA	1.35572e-06	-12.529	8.6437	1.36178e-06	RNF2
AGCAT	TCCCG	2.36614e-08	-11.9421	11.5995	2.3662e-08	RNF2
AGCAT	GCTTC	1.67759e-08	-12.3526	10.9979	1.67761e-08	RNF2
AGCAT	TCCAC	2.95239e-07	-12.7709	9.95061	2.95268e-07	RNF2
AGCAT	GCTCG	3.40061e-09	-12.3278	11.8695	3.40062e-09	RNF2
AGCAT	ACGCC	1.18702e-08	-13.4024	11.0928	1.18703e-08	RNF2
AGCAT	GCCAA	5.98757e-08	-12.9559	10.2563	5.98769e-08	RNF2
AGCAT	ACTCC	1.07815e-07	-12.5232	10.1989	1.07822e-07	RNF2
AGCAT	ATCCT	1.93337e-05	-14.3639	7.1267	1.9361e-05	RNF2
AGCAT	TGCCT	1.42227e-05	-16.4184	6.38599	1.42229e-05	RNF2
AGCAT	TCCAA	1.31551e-06	-13.0889	8.35078	1.31595e-06	RNF2
AGCAT	ATCCA	5.99991e-06	-13.4269	8.06403	6.02479e-06	RNF2
AGCAT	ATAAT	0.00181634	-15.5185	4.05098	0.00186039	RNF2
AGCAT	ACATC	4.7612e-07	-12.9742	8.95186	4.76239e-07	RNF2
AGCAT	GTTCA	4.3947e-07	-12.463	9.41152	4.40447e-07	RNF2
AGCAT	GCTTA	1.25797e-07	-12.5049	9.30349	1.25805e-07	RNF2
AGCAT	TCCCT	1.91519e-07	-13.026	9.26033	1.91524e-07	RNF2
AGCAT	GCCGC	2.12511e-10	-12.3214	13.6508	2.12511e-10	RNF2
AGCAT	ACGCA	5.82995e-07	-14.0186	9.22163	5.83096e-07	RNF2
AGCAT	GCAAC	1.19545e-07	-13.9957	9.65045	1.19546e-07	RNF2
AGCAT	ATATT	5.98297e-05	-13.3669	6.20504	6.12807e-05	RNF2
AGCAT	ACACA	4.08146e-06	-13.4493	8.31468	4.09614e-06	RNF2
AGCAT	TGCCA	5.60451e-06	-15.0632	7.74151	5.60563e-06	RNF2
AGCAT	TTCCT	5.42519e-07	-12.9666	8.47314	5.42568e-07	RNF2
AGCAT	ACAGT	1.98095e-06	-13.6058	8.1582	1.98157e-06	RNF2
AGCAT	ATCCC	2.68088e-07	-12.9852	9.76043	2.68133e-07	RNF2
AGCAT	TACAT	0.00084864	-16.1497	4.22756	0.00085182	RNF2
AGCAT	ATCGA	1.70283e-06	-13.0499	8.57995	1.70468e-06	RNF2
AGCAT	GCTTG	2.16968e-08	-12.5418	10.6692	2.1697e-08	RNF2
AGCAT	ACGCT	2.55013e-07	-14.028	9.21175	2.55016e-07	RNF2
AGCAT	ACTCT	1.73261e-06	-13.4323	8.03603	1.73308e-06	RNF2
AGCAT	TATAT	4.69705e-05	-13.4566	5.55911	4.7173e-05	RNF2
AGCAT	TCTTA	8.71764e-07	-11.8875	8.15009	8.72731e-07	RNF2
AGCAT	ACTTA	2.19499e-06	-12.5262	7.80682	2.19849e-06	RNF2
AGCAT	ATATC	3.12181e-06	-12.488	8.06762	3.13788e-06	RNF2
AGCAT	ATTCT	5.77358e-05	-13.3549	7.2924	6.48638e-05	RNF2
AGCAT	TCGCC	7.27121e-09	-13.077	11.1222	7.27121e-09	RNF2
AGCAT	GCCTT	2.12755e-07	-14.0424	9.16951	2.12757e-07	RNF2
AGCAT	ACTCG	6.8719e-08	-12.5566	10.1653	6.87223e-08	RNF2
AGCAT	TCTCG	2.68865e-08	-11.7618	10.6647	2.68876e-08	RNF2
AGCAT	GTCCA	8.49275e-08	-12.3079	10.4128	8.49503e-08	RNF2
AGCAT	AGCAT	0.998345	-22.0075	0	0.998824	RNF2
AGCAT	TGCCG	4.21902e-07	-14.9458	9.1139	4.21904e-07	RNF2
AGCAT	TCTAT	9.7529e-06	-13.5318	6.55904	9.75984e-06	RNF2
AGCAT	GTCAG	1.1045e-05	-13.7096	9.01109	1.13991e-05	RNF2
TGCCG	None	1.47067e-07	-12.2347	10.1207	1.47107e-07	RNF2
TGCCG	TCCCA	4.2173e-06	-14.2139	8.07276	4.21924e-06	RNF2
TGCCG	GCTCA	1.0556e-07	-12.6126	10.3309	1.0559e-07	RNF2
TGCCG	GCCAT	1.67065e-06	-14.3979	8.86503	1.67078e-06	RNF2
TGCCG	TATCA	2.30789e-05	-13.177	6.91431	2.37456e-05	RNF2
TGCCG	TCTTT	5.42837e-07	-12.0966	8.49874	5.42992e-07	RNF2
TGCCG	GCTAC	1.66842e-08	-12.0744	11.0092	1.66844e-08	RNF2
TGCCG	TCCTT	8.46886e-07	-13.016	8.42329	8.46969e-07	RNF2
TGCCG	GCTCC	6.94453e-09	-12.5466	11.6508	6.94454e-09	RNF2
TGCCG	GCCCA	2.74684e-07	-14.2986	9.76066	2.74692e-07	RNF2
TGCCG	ACATT	4.36483e-07	-11.7986	9.14389	4.37097e-07	RNF2
TGCCG	GCCAC	1.83504e-07	-14.2009	10.2932	1.83505e-07	RNF2
TGCCG	GCCCC	1.41188e-08	-14.1312	11.1828	1.41188e-08	RNF2
TGCCG	GCTAT	8.09018e-08	-12.1426	9.71906	8.09059e-08	RNF2
TGCCG	TCTCA	3.52686e-06	-13.0282	8.14446	3.54262e-06	RNF2
TGCCG	TCCCG	0.00267765	-19.1514	4.39033	0.00267772	RNF2
TGCCG	GCTTC	1.24874e-08	-12.0657	11.2848	1.24875e-08	RNF2
TGCCG	TCCAC	4.94602e-07	-12.9936	9.72786	4.94652e-07	RNF2
TGCCG	GCTCG	1.70325e-06	-16.1318	8.06554	1.70325e-06	RNF2
TGCCG	ACGCC	2.49665e-07	-15.2147	9.28049	2.49666e-07	RNF2
TGCCG	GCCAA	6.98908e-07	-14.3983	8.81394	6.98922e-07	RNF2
TGCCG	ACTCC	9.67628e-08	-12.3538	10.3683	9.67694e-08	RNF2
TGCCG	ATCCT	6.56371e-06	-13.5838	7.9068	6.57296e-06	RNF2
TGCCG	TGCCT	0.0019748	-19.4163	3.38804	0.00197482	RNF2
TGCCG	TCCAA	1.71697e-06	-13.1548	8.28487	1.71755e-06	RNF2
TGCCG	ATCCA	5.34223e-06	-13.2525	8.23838	5.36438e-06	RNF2
TGCCG	ATAAT	4.3502e-06	-11.626	7.94344	4.4557e-06	RNF2
TGCCG	ACATC	7.73798e-08	-11.7314	10.1948	7.73991e-08	RNF2
TGCCG	GTTCA	3.18766e-07	-12.1598	9.71467	3.19475e-07	RNF2
TGCCG	GCTTA	9.68206e-08	-12.239	9.56938	9.68266e-08	RNF2
TGCCG	TCCCT	2.53985e-06	-14.5486	7.73781	2.53992e-06	RNF2
TGCCG	GCCGC	7.80825e-08	-15.9307	10.0414	7.80826e-08	RNF2
TGCCG	ACGCA	2.76919e-07	-13.4495	9.79074	2.76968e-07	RNF2
TGCCG	GCAAC	6.96909e-09	-12.1087	11.5375	6.96913e-09	RNF2
TGCCG	ATATT	4.31666e-06	-11.6138	7.95811	4.42134e-06	RNF2
TGCCG	ACACA	7.91976e-07	-12.3177	9.44621	7.94824e-07	RNF2
TGCCG	TGCCA	0.00352864	-19.0109	3.79383	0.00352934	RNF2
TGCCG	TTCCT	1.29342e-05	-14.8576	6.58213	1.29353e-05	RNF2
TGCCG	ACAGT	1.38062e-07	-11.8309	9.93301	1.38105e-07	RNF2
TGCCG	ATCCC	5.19821e-07	-13.2998	9.44583	5.1991e-07	RNF2
TGCCG	TACAT	7.77726e-06	-13.1003	7.27696	7.80638e-06	RNF2
TGCCG	ATCGA	6.06679e-07	-12.3002	9.32974	6.07337e-07	RNF2
TGCCG	GCTTG	3.16774e-07	-14.1247	9.08627	3.16777e-07	RNF2
TGCCG	ACGCT	5.76076e-08	-12.9919	10.2478	5.76084e-08	RNF2
TGCCG	ACTCT	1.68576e-07	-11.8671	9.60125	1.68622e-07	RNF2
TGCCG	TATAT	7.45005e-06	-12.1984	6.8173	7.48217e-06	RNF2
TGCCG	TCTTA	1.76035e-06	-12.2276	7.81	1.7623e-06	RNF2
TGCCG	ACTTA	8.03637e-07	-11.7936	8.53948	8.04919e-07	RNF2
TGCCG	ATATC	8.59458e-07	-11.5763	8.97938	8.63882e-07	RNF2
TGCCG	ATTCT	6.11409e-06	-11.8429	8.8044	6.86894e-06	RNF2
TGCCG	TCGCC	3.06555e-07	-15.3261	8.87305	3.06555e-07	RNF2
TGCCG	GCCTT	4.34076e-07	-14.389	8.82294	4.34079e-07	RNF2
TGCCG	ACTCG	9.32741e-06	-15.5403	7.18165	9.32786e-06	RNF2
TGCCG	TCTCG	8.4429e-05	-16.719	5.70746	8.44324e-05	RNF2
TGCCG	GTCCA	3.86514e-07	-13.1586	9.56218	3.86617e-07	RNF2
TGCCG	AGCAT	3.67085e-06	-14.0446	7.9629	3.67261e-06	RNF2
TGCCG	TGCCG	0.989922	-24.0597	0	0.989927	RNF2
TGCCG	TCTAT	1.232e-06	-12.1306	7.96023	1.23288e-06	RNF2
TGCCG	GTCAG	4.09022e-05	-14.4307	8.29	4.22138e-05	RNF2
TCTAT	None	3.54212e-07	-12.2233	10.1321	3.54307e-07	RNF2
TCTAT	TCCCA	1.08806e-05	-14.2457	8.04099	1.08856e-05	RNF2
TCTAT	GCTCA	2.11612e-06	-13.9324	9.01108	2.11672e-06	RNF2
TCTAT	GCCAT	9.37472e-06	-14.9178	8.3451	9.37546e-06	RNF2
TCTAT	TATCA	0.00014169	-13.7535	6.33787	0.00014579	RNF2
TCTAT	TCTTT	0.00824419	-17.5818	3.01354	0.00824654	RNF2
TCTAT	GCTAC	2.542e-06	-14.6684	8.41518	2.54204e-06	RNF2
TCTAT	TCCTT	0.00025164	-16.0297	5.40962	0.00025167	RNF2
TCTAT	GCTCC	8.91848e-08	-13.5867	10.6107	8.91851e-08	RNF2
TCTAT	GCCCA	3.80937e-08	-12.4938	11.5655	3.80948e-08	RNF2
TCTAT	ACATT	1.90313e-05	-13.6066	7.33588	1.90581e-05	RNF2
TCTAT	GCCAC	2.50867e-08	-12.3871	12.107	2.50868e-08	RNF2
TCTAT	GCCCC	1.53232e-09	-12.1724	13.1416	1.53232e-09	RNF2
TCTAT	GCTAT	0.00209015	-17.9616	3.90008	0.00209026	RNF2
TCTAT	TCTCA	0.00101612	-16.0225	5.15017	0.00102066	RNF2
TCTAT	TCCCG	1.83936e-06	-14.012	9.52967	1.83941e-06	RNF2
TCTAT	GCTTC	4.64116e-07	-13.7734	9.57711	4.64121e-07	RNF2
TCTAT	TCCAC	8.98331e-06	-14.2515	8.47002	8.98422e-06	RNF2
TCTAT	GCTCG	9.83953e-08	-13.7768	10.4205	9.83955e-08	RNF2
TCTAT	ACGCC	3.33179e-09	-11.9392	12.556	3.3318e-09	RNF2
TCTAT	GCCAA	1.00978e-07	-12.6192	10.593	1.0098e-07	RNF2
TCTAT	ACTCC	6.16259e-07	-12.9533	9.76879	6.163e-07	RNF2
TCTAT	ATCCT	5.68597e-06	-12.9299	8.56065	5.69399e-06	RNF2
TCTAT	TGCCT	3.04521e-07	-13.3384	9.46595	3.04524e-07	RNF2
TCTAT	TCCAA	3.65236e-05	-14.5119	6.92775	3.65359e-05	RNF2
TCTAT	ATCCA	2.82605e-06	-12.2888	9.20209	2.83776e-06	RNF2
TCTAT	ATAAT	0.00030413	-13.7306	5.83881	0.0003115	RNF2
TCTAT	ACATC	3.35078e-07	-12.0885	9.83765	3.35161e-07	RNF2
TCTAT	GTTCA	9.94758e-07	-12.3111	9.56337	9.96969e-07	RNF2
TCTAT	GCTTA	4.35711e-06	-14.0669	7.74151	4.35738e-06	RNF2
TCTAT	TCCCT	4.77078e-05	-15.8275	6.45885	4.7709e-05	RNF2
TCTAT	GCCGC	4.8488e-10	-12.1746	13.7976	4.8488e-10	RNF2
TCTAT	ACGCA	1.38895e-07	-12.4523	10.7879	1.38919e-07	RNF2
TCTAT	GCAAC	3.96382e-08	-12.6371	11.009	3.96385e-08	RNF2
TCTAT	ATATT	6.52603e-05	-12.7564	6.81553	6.6843e-05	RNF2
TCTAT	ACACA	2.64845e-06	-12.5125	9.25146	2.65797e-06	RNF2
TCTAT	TGCCA	5.61667e-07	-12.9529	9.85181	5.6178e-07	RNF2
TCTAT	TTCCT	3.71119e-06	-13.5096	7.93017	3.71153e-06	RNF2
TCTAT	ACAGT	2.86209e-06	-13.1719	8.5921	2.86298e-06	RNF2
TCTAT	ATCCC	1.24654e-07	-11.8391	10.9066	1.24675e-07	RNF2
TCTAT	TACAT	0.00083016	-15.4707	4.90647	0.00083327	RNF2
TCTAT	ATCGA	9.9968e-07	-12.0503	9.57964	1.00076e-06	RNF2
TCTAT	GCTTG	6.03692e-07	-13.9662	9.2448	6.03698e-07	RNF2
TCTAT	ACGCT	2.46335e-07	-13.3411	9.89858	2.46339e-07	RNF2
TCTAT	ACTCT	2.70332e-05	-14.4933	6.97505	2.70404e-05	RNF2
TCTAT	TATAT	0.0789478	-17.4575	1.5582	0.0792882	RNF2
TCTAT	TCTTA	0.0023312	-16.1801	3.85746	0.00233379	RNF2
TCTAT	ACTTA	2.53384e-05	-13.3979	6.93512	2.53788e-05	RNF2
TCTAT	ATATC	4.92755e-06	-12.1097	8.44595	4.95291e-06	RNF2
TCTAT	ATTCT	8.17611e-05	-12.9084	7.7389	9.18554e-05	RNF2
TCTAT	TCGCC	1.02173e-07	-14.0722	10.127	1.02173e-07	RNF2
TCTAT	GCCTT	5.84596e-07	-14.0123	9.19958	5.846e-07	RNF2
TCTAT	ACTCG	4.91991e-07	-13.1282	9.59377	4.92015e-07	RNF2
TCTAT	TCTCG	5.44865e-05	-15.8802	6.54627	5.44887e-05	RNF2
TCTAT	GTCCA	1.82353e-07	-12.1229	10.5978	1.82402e-07	RNF2
TCTAT	AGCAT	4.91776e-06	-13.6646	8.34284	4.92012e-06	RNF2
TCTAT	TGCCG	2.09751e-08	-12.3951	11.6646	2.09752e-08	RNF2
TCTAT	TCTAT	0.961706	-20.0908	0	0.96239	RNF2
TCTAT	GTCAG	3.06614e-06	-12.2394	10.4813	3.16446e-06	RNF2
GTCAG	None	1.35147e-07	-14.1456	8.20976	1.35183e-07	RNF2
GTCAG	TCCCA	9.94019e-09	-12.3769	9.90984	9.94477e-09	RNF2
GTCAG	GCTCA	1.09513e-07	-14.5997	8.34381	1.09543e-07	RNF2
GTCAG	GCCAT	2.42713e-07	-15.15	8.11295	2.42732e-07	RNF2
GTCAG	TATCA	8.81146e-07	-13.0896	7.00178	9.066e-07	RNF2
GTCAG	TCTTT	1.1172e-08	-11.6209	8.97444	1.11752e-08	RNF2
GTCAG	GCTAC	7.21697e-09	-13.5119	9.57168	7.21707e-09	RNF2
GTCAG	TCCTT	5.71747e-09	-11.8401	9.59926	5.71803e-09	RNF2
GTCAG	GCTCC	1.90081e-09	-13.6967	10.5008	1.90081e-09	RNF2
GTCAG	GCCCA	1.60054e-08	-14.4767	9.58254	1.60059e-08	RNF2
GTCAG	ACATT	5.90538e-08	-12.5059	8.43654	5.91368e-08	RNF2
GTCAG	GCCAC	1.44738e-08	-14.5692	9.92484	1.44739e-08	RNF2
GTCAG	GCCCC	4.051e-10	-13.8643	11.4497	4.051e-10	RNF2
GTCAG	GCTAT	4.31722e-08	-13.7121	8.1496	4.31744e-08	RNF2
GTCAG	TCTCA	1.36087e-07	-12.9474	8.22529	1.36695e-07	RNF2
GTCAG	TCCCG	2.06364e-08	-13.7188	9.82287	2.0637e-08	RNF2
GTCAG	GCTTC	5.45581e-09	-13.5095	9.84099	5.45586e-09	RNF2
GTCAG	TCCAC	7.01428e-09	-12.284	10.4375	7.01499e-09	RNF2
GTCAG	GCTCG	3.13381e-08	-15.5857	8.61164	3.13382e-08	RNF2
GTCAG	ACGCC	4.36972e-11	-11.7441	12.7511	4.36973e-11	RNF2
GTCAG	GCCAA	7.54613e-08	-14.9639	8.24832	7.54628e-08	RNF2
GTCAG	ACTCC	2.31081e-09	-11.9716	10.7505	2.31096e-09	RNF2
GTCAG	ATCCT	6.07504e-08	-12.606	8.88455	6.08361e-08	RNF2
GTCAG	TGCCT	5.3299e-10	-11.878	10.9263	5.32995e-10	RNF2
GTCAG	TCCAA	3.24973e-08	-12.6265	8.81319	3.25083e-08	RNF2
GTCAG	ATCCA	1.26076e-07	-12.8628	8.62808	1.26599e-07	RNF2
GTCAG	ATAAT	3.12382e-07	-11.9354	7.63405	3.19958e-07	RNF2
GTCAG	ACATC	9.51607e-09	-12.3787	9.54737	9.51844e-09	RNF2
GTCAG	GTTCA	2.3112e-06	-15.3685	6.50605	2.31634e-06	RNF2
GTCAG	GCTTA	4.3317e-08	-13.6978	8.11066	4.33196e-08	RNF2
GTCAG	TCCCT	1.43995e-09	-11.8163	10.4701	1.43999e-09	RNF2
GTCAG	GCCGC	1.00702e-10	-13.7148	12.2573	1.00702e-10	RNF2
GTCAG	ACGCA	3.34831e-09	-12.6396	10.6006	3.3489e-09	RNF2
GTCAG	GCAAC	6.18482e-09	-13.9977	9.64844	6.18486e-09	RNF2
GTCAG	ATATT	2.52336e-07	-11.7939	7.77797	2.58456e-07	RNF2
GTCAG	ACACA	8.65405e-08	-12.8909	8.87307	8.68518e-08	RNF2
GTCAG	TGCCA	4.29709e-09	-12.4192	10.3855	4.29794e-09	RNF2
GTCAG	TTCCT	2.19736e-08	-12.8149	8.62491	2.19756e-08	RNF2
GTCAG	ACAGT	5.67359e-08	-13.2363	8.52769	5.67536e-08	RNF2
GTCAG	ATCCC	5.72967e-09	-12.4318	10.3138	5.73065e-09	RNF2
GTCAG	TACAT	3.31479e-07	-13.0819	7.2953	3.3272e-07	RNF2
GTCAG	ATCGA	3.76703e-08	-12.5182	9.11169	3.77112e-08	RNF2
GTCAG	GCTTG	1.61632e-07	-15.666	7.54497	1.61633e-07	RNF2
GTCAG	ACGCT	4.1086e-10	-11.8504	11.3893	4.10865e-10	RNF2
GTCAG	ACTCT	1.25628e-08	-12.1997	9.26855	1.25661e-08	RNF2
GTCAG	TATAT	1.35797e-07	-11.6465	7.36928	1.36382e-07	RNF2
GTCAG	TCTTA	3.76107e-08	-11.7754	8.26219	3.76524e-08	RNF2
GTCAG	ACTTA	4.20713e-08	-11.9044	8.42863	4.21384e-08	RNF2
GTCAG	ATATC	5.41039e-08	-11.803	8.7527	5.43824e-08	RNF2
GTCAG	ATTCT	5.81912e-07	-12.3292	8.31802	6.53755e-07	RNF2
GTCAG	TCGCC	3.6868e-11	-11.6197	12.5794	3.6868e-11	RNF2
GTCAG	GCCTT	1.03881e-08	-14.008	9.20387	1.03882e-08	RNF2
GTCAG	ACTCG	2.14739e-08	-13.6885	9.0335	2.14749e-08	RNF2
GTCAG	TCTCG	2.74255e-08	-13.6369	8.78961	2.74266e-08	RNF2
GTCAG	GTCCA	7.30343e-06	-16.969	5.75179	7.30539e-06	RNF2
GTCAG	AGCAT	3.31674e-08	-13.0517	8.95577	3.31833e-08	RNF2
GTCAG	TGCCG	3.10742e-09	-13.7231	10.3366	3.10743e-09	RNF2
GTCAG	TCTAT	2.69901e-08	-11.6941	8.39668	2.70093e-08	RNF2
GTCAG	GTCAG	0.965576	-22.7207	0	0.996539	RNF2
None	None	0.999977	-24.1055	0	1	HEK3
None	ACGCC	9.9437e-13	-10.1218	16.7669	9.9437e-13	HEK3
None	ACCAG	5.36135e-12	-9.92491	15.7078	5.36135e-12	HEK3
None	ACTCC	1.82706e-11	-9.93272	15.1829	1.82706e-11	HEK3
None	ACCAC	5.31125e-12	-9.7648	15.6464	5.31125e-12	HEK3
None	ACCAT	3.41568e-11	-9.77284	14.5463	3.41568e-11	HEK3
None	ACTTT	6.32793e-10	-10.3923	13.031	6.32801e-10	HEK3
None	GCGCC	2.17261e-13	-10.2618	18.2608	2.17261e-13	HEK3
None	ACCCA	6.37261e-12	-9.8535	15.5575	6.37261e-12	HEK3
None	ACCCG	4.5153e-13	-9.7437	17.1454	4.5153e-13	HEK3
None	ATGCC	1.09959e-11	-10.1416	15.5242	1.09959e-11	HEK3
None	ACCGA	4.65356e-12	-9.82753	15.7226	4.65356e-12	HEK3
None	ACACC	5.99398e-12	-9.92765	15.484	5.99398e-12	HEK3
None	ACTTC	5.27384e-10	-11.1213	13.1477	5.27386e-10	HEK3
None	ATCCG	1.81264e-12	-9.62845	16.1782	1.81264e-12	HEK3
None	CTCTC	8.19533e-12	-9.71363	15.4029	8.19533e-12	HEK3
None	ACGCA	4.19559e-12	-10.1854	15.8832	4.19559e-12	HEK3
None	CCTAG	4.86045e-12	-9.80003	15.5398	4.86045e-12	HEK3
None	CCCCG	6.29839e-14	-9.61248	18.3919	6.29839e-14	HEK3
None	ACTAC	4.75623e-11	-9.97427	14.0277	4.75624e-11	HEK3
None	ACCCC	1.13016e-12	-9.71496	16.516	1.13016e-12	HEK3
None	ATCAG	1.76132e-11	-9.84826	14.7028	1.76133e-11	HEK3
None	ACAGG	7.41086e-12	-10.0416	15.592	7.41086e-12	HEK3
None	AACTC	4.5682e-11	-9.75753	14.5171	4.56821e-11	HEK3
None	CACAG	7.35361e-12	-10.2323	15.6974	7.35361e-12	HEK3
None	ACGTC	3.36919e-12	-9.82363	15.7266	3.36919e-12	HEK3
None	AACAG	1.11004e-11	-9.91407	14.8782	1.11005e-11	HEK3
None	ACCAA	2.07406e-11	-9.77804	14.7852	2.07406e-11	HEK3
None	ACAAG	1.56294e-11	-9.98529	14.8009	1.56294e-11	HEK3
None	AACCA	1.30787e-11	-9.70067	14.8694	1.30787e-11	HEK3
None	CTTTA	7.87345e-11	-9.6795	13.7505	7.8735e-11	HEK3
None	ACTCT	1.48042e-10	-10.0102	13.9902	1.48042e-10	HEK3
None	CTCCG	4.33307e-13	-9.65011	17.2394	4.33307e-13	HEK3
None	ACGTT	1.00676e-11	-9.68165	15.0212	1.00676e-11	HEK3
None	ACTCG	7.93316e-12	-9.97261	15.8008	7.93317e-12	HEK3
None	CACAC	8.88748e-12	-10.1518	15.5563	8.88748e-12	HEK3
None	ACAAC	1.61591e-11	-9.818	14.746	1.61591e-11	HEK3
None	ACGTA	1.7071e-11	-9.7319	14.7028	1.7071e-11	HEK3
None	ATCTC	3.71477e-11	-9.71027	14.3233	3.71478e-11	HEK3
None	ACAGT	4.15442e-11	-9.98556	14.3103	4.15442e-11	HEK3
None	AACAC	1.11837e-11	-9.76314	14.8076	1.11837e-11	HEK3
None	CACCG	9.16309e-13	-10.1289	17.0566	9.16309e-13	HEK3
None	ACCCT	9.13503e-12	-9.75098	15.3634	9.13503e-12	HEK3
None	ACTAT	8.39021e-10	-9.94218	12.9769	8.39046e-10	HEK3
None	ACTGG	4.97109e-11	-10.1812	15.4528	4.97116e-11	HEK3
None	AATGG	1.40288e-10	-10.0384	14.7807	1.40299e-10	HEK3
None	ATCGA	1.56361e-11	-9.73204	14.7353	1.56361e-11	HEK3
None	CTTTG	9.4135e-12	-9.76044	15.2968	9.41351e-12	HEK3
None	GACAG	2.74468e-12	-9.96235	15.9673	2.74468e-12	HEK3
None	CCCAC	6.386e-13	-9.6693	16.8572	6.386e-13	HEK3
None	ACACA	2.40695e-11	-9.94881	14.6435	2.40696e-11	HEK3
None	ACTAA	1.81765e-10	-9.95051	13.2102	1.81767e-10	HEK3
None	ACATA	1.67401e-10	-9.82091	13.3919	1.67403e-10	HEK3
None	ATCGG	2.83626e-12	-9.69595	16.1102	2.83626e-12	HEK3
None	ACCTA	9.29344e-11	-9.77673	14.2241	9.2935e-11	HEK3
None	CTTCA	3.14068e-11	-10.2206	14.345	3.14069e-11	HEK3
None	CCCAA	2.7895e-12	-9.73352	15.9451	2.7895e-12	HEK3
None	ATTGG	1.01266e-09	-10.6884	14.1332	1.01363e-09	HEK3
None	CACCA	1.09915e-11	-10.1241	15.5832	1.09915e-11	HEK3
None	ATCAA	6.54199e-11	-9.68032	13.8013	6.54203e-11	HEK3
None	ACCTG	7.8368e-12	-9.83328	15.7996	7.8368e-12	HEK3
None	ATCCA	2.16752e-11	-9.62171	14.7068	2.16752e-11	HEK3
None	ATTTA	3.07874e-10	-9.57515	12.7737	3.07883e-10	HEK3
None	CCCAG	6.53834e-13	-9.8301	16.9179	6.53834e-13	HEK3
None	AATCG	4.77417e-12	-9.60947	15.3498	4.77417e-12	HEK3
None	ACGAT	1.51146e-11	-9.74116	14.7178	1.51146e-11	HEK3
None	GATAG	1.64288e-11	-9.8122	14.7407	1.64289e-11	HEK3
None	ACCGC	6.65432e-13	-9.88311	17.0059	6.65432e-13	HEK3
None	ATCAC	1.59724e-11	-9.66994	14.6596	1.59724e-11	HEK3
None	CTCAC	3.26552e-12	-9.67966	15.7328	3.26552e-12	HEK3
None	ACGCG	5.07899e-13	-10.2229	17.3241	5.07899e-13	HEK3
None	AACCG	1.05157e-12	-9.7024	16.3457	1.05157e-12	HEK3
None	ATAGG	4.34725e-11	-9.89098	14.374	4.34727e-11	HEK3
None	ACCTT	3.33304e-10	-10.2484	14.0194	3.33307e-10	HEK3
None	CTAAG	1.56045e-11	-9.76706	14.7319	1.56045e-11	HEK3
None	ACTGT	4.15187e-11	-9.9973	14.2986	4.15188e-11	HEK3
None	CTCTG	4.92365e-12	-9.85539	15.7793	4.92365e-12	HEK3
None	GCTAG	9.14236e-12	-10.3215	15.5361	9.14237e-12	HEK3
None	ACGGT	3.57917e-12	-9.75823	15.7919	3.57917e-12	HEK3
None	CTCCA	3.73709e-12	-9.63252	15.7789	3.73709e-12	HEK3
None	GCAAG	1.08854e-11	-10.4663	15.9527	1.08854e-11	HEK3
None	ACTTA	1.42534e-09	-10.4343	12.7253	1.4254e-09	HEK3
None	ACGAC	2.82911e-12	-9.73543	15.8147	2.82911e-12	HEK3
None	ACGGA	4.71753e-12	-9.86652	15.6837	4.71753e-12	HEK3
None	AATAG	7.34821e-11	-9.77325	13.6445	7.34824e-11	HEK3
None	GTCAG	2.63795e-12	-9.87084	16.0588	2.63795e-12	HEK3
ACGCC	None	4.26562e-10	-9.96821	14.1373	4.26572e-10	HEK3
ACGCC	ACGCC	0.97981	-26.8888	0	0.97981	HEK3
ACGCC	ACCAG	9.35106e-07	-16.9245	8.70822	9.35106e-07	HEK3
ACGCC	ACTCC	0.00906873	-21.9291	3.18649	0.00906873	HEK3
ACGCC	ACCAC	8.18918e-05	-19.5801	5.8311	8.18918e-05	HEK3
ACGCC	ACCAT	5.12816e-06	-16.6782	7.64088	5.12816e-06	HEK3
ACGCC	ACTTT	3.2292e-05	-16.6198	6.80359	3.22924e-05	HEK3
ACGCC	GCGCC	0.00054543	-23.2765	5.24611	0.00054543	HEK3
ACGCC	ACCCA	2.20956e-05	-18.7313	6.67964	2.20956e-05	HEK3
ACGCC	ACCCG	4.1269e-06	-19.2305	7.65862	4.1269e-06	HEK3
ACGCC	ATGCC	0.00313148	-21.789	3.87683	0.00313148	HEK3
ACGCC	ACCGA	1.98177e-06	-17.3879	8.1622	1.98177e-06	HEK3
ACGCC	ACACC	0.00224182	-21.7462	3.66546	0.00224182	HEK3
ACGCC	ACTTC	0.00051934	-19.2084	5.06064	0.00051934	HEK3
ACGCC	ATCCG	5.95158e-07	-17.0255	8.78115	5.95158e-07	HEK3
ACGCC	CTCTC	9.90995e-07	-16.4831	8.63346	9.90995e-07	HEK3
ACGCC	ACGCA	0.0430808	-24.085	1.98352	0.0430808	HEK3
ACGCC	CCTAG	4.25971e-08	-14.9207	10.4191	4.25971e-08	HEK3
ACGCC	CCCCG	8.20443e-09	-16.4287	11.5757	8.20443e-09	HEK3
ACGCC	ACTAC	0.00071324	-19.7721	4.22983	0.00071324	HEK3
ACGCC	ACCCC	0.00039495	-21.4909	4.74004	0.00039495	HEK3
ACGCC	ATCAG	3.4566e-07	-15.4754	9.07569	3.4566e-07	HEK3
ACGCC	ACAGG	1.83378e-06	-17.2609	8.37271	1.83378e-06	HEK3
ACGCC	AACTC	1.62226e-05	-17.2038	7.07087	1.62227e-05	HEK3
ACGCC	CACAG	3.75599e-08	-15.0137	10.916	3.75599e-08	HEK3
ACGCC	ACGTC	0.00068004	-21.2547	4.29554	0.00068004	HEK3
ACGCC	AACAG	2.99033e-07	-15.7402	9.05214	2.99033e-07	HEK3
ACGCC	ACCAA	4.6274e-06	-16.9323	7.63098	4.6274e-06	HEK3
ACGCC	ACAAG	2.8561e-06	-17.0142	7.77204	2.8561e-06	HEK3
ACGCC	AACCA	4.46181e-06	-17.1217	7.44829	4.46182e-06	HEK3
ACGCC	CTTTA	6.75857e-07	-14.7871	8.64291	6.75861e-07	HEK3
ACGCC	ACTCT	2.91531e-05	-17.086	6.91437	2.91533e-05	HEK3
ACGCC	CTCCG	3.33189e-08	-16.1352	10.7544	3.33189e-08	HEK3
ACGCC	ACGTT	9.30125e-05	-19.1752	5.52768	9.30126e-05	HEK3
ACGCC	ACTCG	9.8624e-05	-19.6526	6.12078	9.8624e-05	HEK3
ACGCC	CACAC	9.89238e-07	-16.8692	8.83889	9.89238e-07	HEK3
ACGCC	ACAAC	0.00031104	-19.7727	4.79133	0.00031104	HEK3
ACGCC	ACGTA	0.00035893	-19.7421	4.69265	0.00035893	HEK3
ACGCC	ATCTC	1.18328e-05	-17.0882	6.94535	1.18329e-05	HEK3
ACGCC	ACAGT	6.10933e-06	-16.8779	7.41794	6.10934e-06	HEK3
ACGCC	AACAC	5.81913e-06	-17.4494	7.12138	5.81914e-06	HEK3
ACGCC	CACCG	3.55608e-08	-16.1844	11.0011	3.55608e-08	HEK3
ACGCC	ACCCT	3.55402e-06	-17.2546	7.85984	3.55402e-06	HEK3
ACGCC	ACTAT	8.76486e-05	-16.6197	6.29934	8.76512e-05	HEK3
ACGCC	ACTGG	7.78067e-06	-17.1127	8.52123	7.78077e-06	HEK3
ACGCC	AATGG	3.1302e-06	-15.7461	9.07301	3.13045e-06	HEK3
ACGCC	ATCGA	3.27316e-06	-16.8463	7.62105	3.27316e-06	HEK3
ACGCC	CTTTG	7.29836e-08	-14.8041	10.2531	7.29837e-08	HEK3
ACGCC	GACAG	2.12881e-08	-15.0062	10.9234	2.12881e-08	HEK3
ACGCC	CCCAC	1.70107e-07	-16.9349	9.5916	1.70107e-07	HEK3
ACGCC	ACACA	0.0001028	-18.9576	5.63467	0.0001028	HEK3
ACGCC	ACTAA	2.55681e-05	-16.815	6.34575	2.55683e-05	HEK3
ACGCC	ACATA	4.06999e-05	-17.0292	6.18366	4.07004e-05	HEK3
ACGCC	ATCGG	7.80847e-07	-16.9823	8.82388	7.80848e-07	HEK3
ACGCC	ACCTA	1.82831e-05	-16.852	7.14893	1.82833e-05	HEK3
ACGCC	CTTCA	4.02439e-07	-15.5799	8.98573	4.02439e-07	HEK3
ACGCC	CCCAA	3.96928e-08	-15.1586	10.52	3.96928e-08	HEK3
ACGCC	ATTGG	7.84691e-06	-15.7317	9.08996	7.85442e-06	HEK3
ACGCC	CACCA	2.26981e-07	-15.7832	9.92413	2.26981e-07	HEK3
ACGCC	ATCAA	1.68731e-06	-15.4791	8.00251	1.68732e-06	HEK3
ACGCC	ACCTG	1.38957e-06	-16.8432	8.78966	1.38957e-06	HEK3
ACGCC	ATCCA	3.49134e-06	-16.5713	7.75719	3.49135e-06	HEK3
ACGCC	ATTTA	6.75395e-06	-15.2722	7.07666	6.75415e-06	HEK3
ACGCC	CCCAG	7.90303e-09	-15.1527	11.5953	7.90303e-09	HEK3
ACGCC	AATCG	3.93388e-06	-17.5845	7.37472	3.93388e-06	HEK3
ACGCC	ACGAT	0.00033683	-19.7879	4.67109	0.00033683	HEK3
ACGCC	GATAG	1.1048e-07	-14.7664	9.78642	1.10481e-07	HEK3
ACGCC	ACCGC	1.035e-05	-19.7039	7.18509	1.035e-05	HEK3
ACGCC	ATCAC	7.87353e-06	-17.3222	7.00728	7.87353e-06	HEK3
ACGCC	CTCAC	6.82391e-07	-16.7928	8.61969	6.82391e-07	HEK3
ACGCC	ACGCG	0.0114745	-24.618	2.92902	0.0114745	HEK3
ACGCC	AACCG	7.28898e-07	-17.5688	8.47931	7.28899e-07	HEK3
ACGCC	ATAGG	9.97017e-07	-15.616	8.64896	9.97021e-07	HEK3
ACGCC	ACCTT	2.17816e-05	-16.6313	7.63655	2.17818e-05	HEK3
ACGCC	CTAAG	1.18308e-07	-14.7966	9.70227	1.18308e-07	HEK3
ACGCC	ACTGT	4.35573e-06	-16.6775	7.61836	4.35574e-06	HEK3
ACGCC	CTCTG	3.74652e-08	-14.8873	10.7474	3.74652e-08	HEK3
ACGCC	GCTAG	5.29976e-08	-15.1824	10.6752	5.29977e-08	HEK3
ACGCC	ACGGT	7.77388e-05	-19.7888	5.76134	7.77388e-05	HEK3
ACGCC	CTCCA	1.52251e-07	-15.7185	9.69294	1.52251e-07	HEK3
ACGCC	GCAAG	5.21566e-08	-15.2076	11.2114	5.21567e-08	HEK3
ACGCC	ACTTA	9.28337e-05	-16.815	6.34454	9.28372e-05	HEK3
ACGCC	ACGAC	0.0526237	-24.0084	1.54177	0.0526237	HEK3
ACGCC	ACGGA	0.00021395	-20.3596	5.19061	0.00021395	HEK3
ACGCC	AATAG	1.2054e-06	-15.2877	8.13002	1.2054e-06	HEK3
ACGCC	GTCAG	1.95961e-08	-14.8876	11.042	1.95961e-08	HEK3
ACCAG	None	3.19487e-10	-9.89994	14.2056	3.19495e-10	HEK3
ACCAG	ACGCC	9.37343e-08	-16.8481	10.0406	9.37343e-08	HEK3
ACCAG	ACCAG	0.817296	-25.6327	0	0.817296	HEK3
ACCAG	ACTCC	2.07965e-06	-16.7775	8.33811	2.07965e-06	HEK3
ACCAG	ACCAC	0.00030586	-20.5212	4.88994	0.00030586	HEK3
ACCAG	ACCAT	0.00573377	-21.2014	3.11769	0.00573378	HEK3
ACCAG	ACTTT	3.3962e-05	-16.7648	6.6586	3.39624e-05	HEK3
ACCAG	GCGCC	6.64804e-10	-14.8346	13.688	6.64804e-10	HEK3
ACCAG	ACCCA	7.04075e-05	-19.5727	5.83824	7.04076e-05	HEK3
ACCAG	ACCCG	0.00041978	-22.2476	4.64144	0.00041978	HEK3
ACCAG	ATGCC	9.23057e-08	-15.3485	10.3173	9.23058e-08	HEK3
ACCAG	ACCGA	3.99762e-05	-19.3887	6.16146	3.99762e-05	HEK3
ACCAG	ACACC	8.63561e-07	-16.9205	8.49123	8.63561e-07	HEK3
ACCAG	ACTTC	7.85597e-06	-16.6885	7.58048	7.85599e-06	HEK3
ACCAG	ATCCG	3.06199e-06	-18.1678	7.63878	3.06199e-06	HEK3
ACCAG	CTCTC	5.03386e-08	-14.7243	10.3923	5.03386e-08	HEK3
ACCAG	ACGCA	6.91852e-07	-17.263	8.80553	6.91852e-07	HEK3
ACCAG	CCTAG	7.71418e-06	-18.3002	7.03957	7.71418e-06	HEK3
ACCAG	CCCCG	3.8614e-07	-18.9617	9.04273	3.8614e-07	HEK3
ACCAG	ACTAC	5.15887e-06	-16.7887	7.2132	5.15888e-06	HEK3
ACCAG	ACCCC	1.11871e-05	-19.3651	6.86579	1.11871e-05	HEK3
ACCAG	ATCAG	0.00138004	-20.7982	3.75288	0.00138004	HEK3
ACCAG	ACAGG	8.35868e-05	-19.7738	5.85981	8.35868e-05	HEK3
ACCAG	AACTC	1.11355e-05	-17.0807	7.19395	1.11355e-05	HEK3
ACCAG	CACAG	0.00022186	-20.5826	5.34707	0.00022186	HEK3
ACCAG	ACGTC	4.37184e-07	-16.7507	8.79954	4.37184e-07	HEK3
ACCAG	AACAG	0.0318291	-23.1256	1.6667	0.0318292	HEK3
ACCAG	ACCAA	0.00353815	-21.2167	3.34653	0.00353816	HEK3
ACCAG	ACAAG	0.00678989	-22.0113	2.77493	0.0067899	HEK3
ACCAG	AACCA	5.83766e-06	-17.4039	7.16613	5.83766e-06	HEK3
ACCAG	CTTTA	5.88131e-07	-14.8131	8.61695	5.88134e-07	HEK3
ACCAG	ACTCT	1.71764e-05	-16.867	7.13341	1.71765e-05	HEK3
ACCAG	CTCCG	4.85667e-07	-17.9318	8.95778	4.85667e-07	HEK3
ACCAG	ACGTT	1.84853e-06	-16.8268	7.87604	1.84853e-06	HEK3
ACCAG	ACTCG	7.32985e-05	-19.5795	6.19392	7.32985e-05	HEK3
ACCAG	CACAC	1.17006e-07	-15.6414	10.0667	1.17006e-07	HEK3
ACCAG	ACAAC	4.78913e-06	-17.264	7.30004	4.78913e-06	HEK3
ACCAG	ACGTA	4.82895e-06	-17.1486	7.28612	4.82895e-06	HEK3
ACCAG	ATCTC	5.63541e-07	-15.2889	8.74466	5.63542e-07	HEK3
ACCAG	ACAGT	9.11513e-06	-17.2426	7.05325	9.11515e-06	HEK3
ACCAG	AACAC	1.20405e-05	-18.0195	6.55126	1.20405e-05	HEK3
ACCAG	CACCG	6.8269e-07	-18.154	9.03145	6.8269e-07	HEK3
ACCAG	ACCCT	0.00010031	-19.4664	5.64805	0.00010031	HEK3
ACCAG	ACTAT	0.00013419	-17.0006	5.91844	0.0001342	HEK3
ACCAG	ACTGG	0.00020943	-19.2947	6.33927	0.00020943	HEK3
ACCAG	AATGG	3.97201e-05	-17.4557	7.36348	3.97232e-05	HEK3
ACCAG	ATCGA	3.29283e-07	-15.5168	8.95056	3.29283e-07	HEK3
ACCAG	CTTTG	1.31327e-06	-16.733	8.32416	1.31327e-06	HEK3
ACCAG	GACAG	7.13255e-05	-20.2189	5.71073	7.13255e-05	HEK3
ACCAG	CCCAC	1.89711e-07	-17.1167	9.40976	1.89711e-07	HEK3
ACCAG	ACACA	6.04133e-06	-17.2904	7.30189	6.04134e-06	HEK3
ACCAG	ACTAA	4.23215e-05	-17.2449	5.91584	4.23219e-05	HEK3
ACCAG	ACATA	4.38567e-05	-17.1894	6.02341	4.38573e-05	HEK3
ACCAG	ATCGG	1.76198e-06	-17.6069	8.19929	1.76198e-06	HEK3
ACCAG	ACCTA	0.00158621	-19.7692	4.23169	0.00158622	HEK3
ACCAG	CTTCA	1.17342e-07	-14.919	9.6467	1.17342e-07	HEK3
ACCAG	CCCAA	2.23832e-06	-17.8052	7.87339	2.23832e-06	HEK3
ACCAG	ATTGG	9.94119e-05	-17.4402	7.38144	9.95071e-05	HEK3
ACCAG	CACCA	7.89809e-07	-16.6799	9.02744	7.8981e-07	HEK3
ACCAG	ATCAA	7.05164e-06	-16.4909	6.99073	7.05167e-06	HEK3
ACCAG	ACCTG	0.0370135	-23.3584	2.27452	0.0370136	HEK3
ACCAG	ATCCA	2.86188e-06	-16.5597	7.76878	2.86189e-06	HEK3
ACCAG	ATTTA	5.88809e-06	-15.2993	7.04954	5.88826e-06	HEK3
ACCAG	CCCAG	0.00050076	-22.2123	4.53575	0.00050076	HEK3
ACCAG	AATCG	2.21649e-06	-17.3374	7.62184	2.21649e-06	HEK3
ACCAG	ACGAT	1.62183e-05	-17.9954	6.46351	1.62183e-05	HEK3
ACCAG	GATAG	1.1085e-05	-17.775	6.77784	1.1085e-05	HEK3
ACCAG	ACCGC	4.02302e-06	-19.2235	7.66544	4.02302e-06	HEK3
ACCAG	ATCAC	6.52692e-07	-15.8711	8.45839	6.52693e-07	HEK3
ACCAG	CTCAC	4.63621e-08	-15.2167	10.1958	4.63621e-08	HEK3
ACCAG	ACGCG	6.65633e-06	-20.0494	7.49758	6.65633e-06	HEK3
ACCAG	AACCG	2.06627e-05	-19.7833	6.2648	2.06627e-05	HEK3
ACCAG	ATAGG	1.51408e-05	-17.4384	6.82659	1.51409e-05	HEK3
ACCAG	ACCTT	0.00227645	-19.6655	4.60234	0.00227647	HEK3
ACCAG	CTAAG	1.45408e-05	-17.9327	6.56621	1.45408e-05	HEK3
ACCAG	ACTGT	5.03274e-06	-16.8816	7.41429	5.03275e-06	HEK3
ACCAG	CTCTG	3.75996e-06	-17.896	7.73868	3.75997e-06	HEK3
ACCAG	GCTAG	3.94539e-06	-18.0035	7.85409	3.94539e-06	HEK3
ACCAG	ACGGT	6.81783e-07	-16.9265	8.62364	6.81783e-07	HEK3
ACCAG	CTCCA	4.52362e-07	-16.5159	8.89551	4.52362e-07	HEK3
ACCAG	GCAAG	1.025e-05	-18.6385	7.78044	1.025e-05	HEK3
ACCAG	ACTTA	0.00011875	-17.083	6.07654	0.00011876	HEK3
ACCAG	ACGAC	1.25472e-06	-17.4346	8.1155	1.25472e-06	HEK3
ACCAG	ACGGA	1.22752e-06	-17.2307	8.31952	1.22752e-06	HEK3
ACCAG	AATAG	0.00038801	-19.0286	4.38909	0.00038801	HEK3
ACCAG	GTCAG	3.3009e-05	-19.6683	6.26137	3.3009e-05	HEK3
ACTCC	None	2.89078e-10	-9.98328	14.1223	2.89084e-10	HEK3
ACTCC	ACGCC	0.00130302	-22.9876	3.90116	0.00130302	HEK3
ACTCC	ACCAG	8.59058e-07	-17.1307	8.50202	8.59059e-07	HEK3
ACTCC	ACTCC	0.957043	-25.1156	0	0.957044	HEK3
ACTCC	ACCAC	7.46665e-05	-19.7816	5.62963	7.46665e-05	HEK3
ACTCC	ACCAT	4.97042e-06	-16.9181	7.40102	4.97043e-06	HEK3
ACTCC	ACTTT	0.00022637	-18.1027	5.32068	0.00022637	HEK3
ACTCC	GCGCC	8.12364e-07	-19.4465	9.07609	8.12364e-07	HEK3
ACTCC	ACCCA	1.44471e-05	-18.7239	6.68707	1.44471e-05	HEK3
ACTCC	ACCCG	2.64417e-06	-19.2103	7.6788	2.64417e-06	HEK3
ACTCC	ATGCC	5.71754e-05	-19.5335	6.13228	5.71754e-05	HEK3
ACTCC	ACCGA	9.00256e-07	-17.1517	8.39843	9.00257e-07	HEK3
ACTCC	ACACC	0.00341882	-22.2709	3.14084	0.00341882	HEK3
ACTCC	ACTTC	0.00226056	-20.3919	3.87712	0.00226057	HEK3
ACTCC	ATCCG	5.84212e-07	-17.2733	8.53332	5.84212e-07	HEK3
ACTCC	CTCTC	3.01619e-06	-17.4418	7.67471	3.01619e-06	HEK3
ACTCC	ACGCA	5.73645e-05	-20.1847	5.88389	5.73645e-05	HEK3
ACTCC	CCTAG	1.28662e-07	-15.8746	9.46518	1.28662e-07	HEK3
ACTCC	CCCCG	5.5425e-09	-16.4418	11.5627	5.5425e-09	HEK3
ACTCC	ACTAC	0.0357326	-22.4905	1.51139	0.0357327	HEK3
ACTCC	ACCCC	0.00025333	-21.4714	4.75952	0.00025333	HEK3
ACTCC	ATCAG	4.01007e-07	-15.8282	8.72289	4.01007e-07	HEK3
ACTCC	ACAGG	1.07653e-06	-17.1858	8.44784	1.07653e-06	HEK3
ACTCC	AACTC	1.87832e-05	-17.5554	6.71931	1.87832e-05	HEK3
ACTCC	CACAG	2.63614e-08	-15.0508	10.8789	2.63614e-08	HEK3
ACTCC	ACGTC	2.40262e-05	-19.414	6.13627	2.40262e-05	HEK3
ACTCC	AACAG	2.50919e-07	-15.8894	8.90286	2.50919e-07	HEK3
ACTCC	ACCAA	4.33786e-06	-17.1512	7.41208	4.33787e-06	HEK3
ACTCC	ACAAG	2.48344e-06	-17.1858	7.60039	2.48344e-06	HEK3
ACTCC	AACCA	4.11047e-06	-17.3297	7.24033	4.11047e-06	HEK3
ACTCC	CTTTA	5.90832e-07	-14.9621	8.46789	5.90836e-07	HEK3
ACTCC	ACTCT	0.00162942	-19.8732	4.12718	0.00162943	HEK3
ACTCC	CTCCG	1.31699e-07	-17.2581	9.63146	1.31699e-07	HEK3
ACTCC	ACGTT	1.88334e-06	-16.9847	7.71814	1.88334e-06	HEK3
ACTCC	ACTCG	0.0104869	-22.8439	2.92955	0.0104869	HEK3
ACTCC	CACAC	8.45481e-07	-17.0301	8.67805	8.45482e-07	HEK3
ACTCC	ACAAC	0.00033394	-20.0768	4.4872	0.00033394	HEK3
ACTCC	ACGTA	4.14252e-06	-17.1984	7.23626	4.14252e-06	HEK3
ACTCC	ATCTC	1.28305e-05	-17.3986	6.635	1.28305e-05	HEK3
ACTCC	ACAGT	5.07066e-06	-17.0204	7.27551	5.07067e-06	HEK3
ACTCC	AACAC	4.60214e-06	-17.5615	7.0093	4.60215e-06	HEK3
ACTCC	CACCG	2.55899e-08	-16.2372	10.9483	2.55899e-08	HEK3
ACTCC	ACCCT	2.86494e-06	-17.3787	7.73575	2.86494e-06	HEK3
ACTCC	ACTAT	0.00131256	-18.5795	4.33957	0.0013126	HEK3
ACTCC	ACTGG	0.0001306	-19.1442	6.48977	0.0001306	HEK3
ACTCC	AATGG	9.44657e-06	-16.6995	8.11959	9.44731e-06	HEK3
ACTCC	ATCGA	4.35419e-07	-15.8385	8.62885	4.35419e-07	HEK3
ACTCC	CTTTG	6.25556e-08	-14.9667	10.0905	6.25557e-08	HEK3
ACTCC	GACAG	1.33627e-08	-14.9732	10.9565	1.33627e-08	HEK3
ACTCC	CCCAC	1.41953e-07	-17.0807	9.44577	1.41953e-07	HEK3
ACTCC	ACACA	0.0001546	-19.4735	5.1188	0.0001546	HEK3
ACTCC	ACTAA	0.00068971	-19.1445	4.01625	0.00068971	HEK3
ACTCC	ACATA	3.76471e-05	-17.2397	5.97315	3.76476e-05	HEK3
ACTCC	ATCGG	8.2186e-08	-15.8274	9.97881	8.2186e-08	HEK3
ACTCC	ACCTA	1.97704e-05	-17.1606	6.8403	1.97706e-05	HEK3
ACTCC	CTTCA	2.37917e-06	-16.9558	7.60987	2.37918e-06	HEK3
ACTCC	CCCAA	3.03237e-08	-15.249	10.4296	3.03238e-08	HEK3
ACTCC	ATTGG	5.0878e-06	-15.719	9.10267	5.09267e-06	HEK3
ACTCC	CACCA	1.74513e-07	-15.8776	9.82978	1.74513e-07	HEK3
ACTCC	ATCAA	1.98478e-06	-15.8406	7.64101	1.98479e-06	HEK3
ACTCC	ACCTG	1.48074e-06	-17.1426	8.49024	1.48074e-06	HEK3
ACTCC	ATCCA	4.1234e-06	-16.9353	7.39316	4.1234e-06	HEK3
ACTCC	ATTTA	5.91853e-06	-15.4488	6.90012	5.91871e-06	HEK3
ACTCC	CCCAG	5.99719e-09	-15.2388	11.5092	5.99719e-09	HEK3
ACTCC	AATCG	0.00020631	-20.3317	4.62754	0.00020631	HEK3
ACTCC	ACGAT	2.5411e-06	-16.9771	7.48181	2.54111e-06	HEK3
ACTCC	GATAG	8.96208e-08	-14.8945	9.65838	8.96209e-08	HEK3
ACTCC	ACCGC	7.7376e-06	-19.7806	7.10835	7.7376e-06	HEK3
ACTCC	ATCAC	6.64788e-06	-17.4754	6.85409	6.64788e-06	HEK3
ACTCC	CTCAC	1.42125e-06	-17.5132	7.89926	1.42125e-06	HEK3
ACTCC	ACGCG	1.52248e-05	-20.7154	6.83161	1.52248e-05	HEK3
ACTCC	AACCG	6.48613e-07	-17.755	8.29313	6.48613e-07	HEK3
ACTCC	ATAGG	3.70451e-07	-15.2535	9.01146	3.70452e-07	HEK3
ACTCC	ACCTT	2.21552e-05	-16.9015	7.36637	2.21554e-05	HEK3
ACTCC	CTAAG	8.68917e-08	-14.8622	9.63667	8.68918e-08	HEK3
ACTCC	ACTGT	5.94746e-05	-18.5793	5.71661	5.94746e-05	HEK3
ACTCC	CTCTG	2.04939e-07	-16.2143	9.42034	2.04939e-07	HEK3
ACTCC	GCTAG	7.9001e-08	-15.6927	10.1649	7.9001e-08	HEK3
ACTCC	ACGGT	5.85624e-07	-16.9772	8.57297	5.85624e-07	HEK3
ACTCC	CTCCA	1.0759e-06	-17.2064	8.205	1.0759e-06	HEK3
ACTCC	GCAAG	1.99998e-08	-14.8649	11.5541	1.99999e-08	HEK3
ACTCC	ACTTA	0.0011586	-18.6603	4.49927	0.00115864	HEK3
ACTCC	ACGAC	5.67604e-05	-19.9756	5.5745	5.67604e-05	HEK3
ACTCC	ACGGA	8.79805e-07	-17.1677	8.38257	8.79805e-07	HEK3
ACTCC	AATAG	7.45908e-06	-16.6923	6.72547	7.45912e-06	HEK3
ACTCC	GTCAG	3.33723e-08	-15.4816	10.4481	3.33723e-08	HEK3
ACCAC	None	2.74151e-10	-9.72869	14.3769	2.74158e-10	HEK3
ACCAC	ACGCC	9.52672e-06	-19.6764	7.21236	9.52672e-06	HEK3
ACCAC	ACCAG	0.0361352	-23.5983	2.03443	0.0361352	HEK3
ACCAC	ACTCC	0.00011211	-19.2074	5.90821	0.00011211	HEK3
ACCAC	ACCAC	0.827494	-25.4112	0	0.827494	HEK3
ACCAC	ACCAT	0.0022725	-20.5449	3.77422	0.00227251	HEK3
ACCAC	ACTTT	4.46065e-05	-16.861	6.56242	4.46071e-05	HEK3
ACCAC	GCGCC	1.32885e-08	-16.6412	11.8814	1.32885e-08	HEK3
ACCAC	ACCCA	0.00011089	-19.783	5.62799	0.00011089	HEK3
ACCAC	ACCCG	9.24256e-06	-19.7752	7.11386	9.24256e-06	HEK3
ACCAC	ATGCC	1.29398e-06	-16.9322	8.7336	1.29398e-06	HEK3
ACCAC	ACCGA	5.99792e-05	-19.5685	5.98167	5.99792e-05	HEK3
ACCAC	ACACC	7.97802e-05	-19.6888	5.72292	7.97803e-05	HEK3
ACCAC	ACTTC	0.00065813	-19.3954	4.87364	0.00065813	HEK3
ACCAC	ATCCG	1.58295e-07	-16.2316	9.57496	1.58295e-07	HEK3
ACCAC	CTCTC	2.72571e-06	-17.1569	7.95961	2.72572e-06	HEK3
ACCAC	ACGCA	9.05326e-07	-17.3569	8.71168	9.05327e-07	HEK3
ACCAC	CCTAG	3.51302e-07	-16.2844	9.05542	3.51302e-07	HEK3
ACCAC	CCCCG	1.05781e-08	-16.6265	11.3779	1.05781e-08	HEK3
ACCAC	ACTAC	0.00228137	-20.5408	3.46115	0.00228138	HEK3
ACCAC	ACCCC	0.00034369	-21.4418	4.78916	0.00034369	HEK3
ACCAC	ATCAG	6.11579e-05	-18.7652	5.78584	6.1158e-05	HEK3
ACCAC	ACAGG	1.51887e-06	-17.1808	8.45286	1.51887e-06	HEK3
ACCAC	AACTC	0.00122841	-19.9605	4.31421	0.00122841	HEK3
ACCAC	CACAG	9.84955e-06	-18.5508	7.3789	9.84956e-06	HEK3
ACCAC	ACGTC	7.08404e-05	-19.872	5.67824	7.08404e-05	HEK3
ACCAC	AACAG	0.0014074	-21.0912	3.70106	0.0014074	HEK3
ACCAC	ACCAA	0.0590225	-22.9097	1.65355	0.0590226	HEK3
ACCAC	ACAAG	0.00029956	-19.9755	4.81071	0.00029956	HEK3
ACCAC	AACCA	1.02205e-05	-17.6807	6.88937	1.02205e-05	HEK3
ACCAC	CTTTA	6.52384e-07	-14.8031	8.62691	6.52388e-07	HEK3
ACCAC	ACTCT	2.3e-05	-16.9753	7.02509	2.30001e-05	HEK3
ACCAC	CTCCG	3.01307e-08	-16.1102	10.7794	3.01307e-08	HEK3
ACCAC	ACGTT	2.40518e-06	-16.9171	7.78577	2.40518e-06	HEK3
ACCAC	ACTCG	1.69146e-06	-17.1366	8.63684	1.69146e-06	HEK3
ACCAC	CACAC	0.0002414	-20.3611	5.34706	0.0002414	HEK3
ACCAC	ACAAC	0.00727294	-21.7911	2.7729	0.00727295	HEK3
ACCAC	ACGTA	5.33231e-06	-17.1358	7.29893	5.33232e-06	HEK3
ACCAC	ATCTC	3.74671e-05	-17.8506	6.18304	3.74671e-05	HEK3
ACCAC	ACAGT	6.61792e-06	-16.9664	7.32949	6.61793e-06	HEK3
ACCAC	AACAC	0.032298	-22.9041	1.6667	0.032298	HEK3
ACCAC	CACCG	5.34268e-08	-16.4783	10.7071	5.34268e-08	HEK3
ACCAC	ACCCT	7.59257e-05	-19.2163	5.89815	7.59258e-05	HEK3
ACCAC	ACTAT	0.00013722	-16.9395	5.97954	0.00013722	HEK3
ACCAC	ACTGG	6.46244e-06	-17.0343	8.59964	6.46253e-06	HEK3
ACCAC	AATGG	1.59841e-06	-15.3621	9.45703	1.59854e-06	HEK3
ACCAC	ATCGA	3.89802e-07	-15.5477	8.91966	3.89803e-07	HEK3
ACCAC	CTTTG	6.92253e-08	-14.8091	10.2481	6.92254e-08	HEK3
ACCAC	GACAG	3.16302e-06	-18.1864	7.74327	3.16302e-06	HEK3
ACCAC	CCCAC	0.00050042	-21.9908	4.53574	0.00050042	HEK3
ACCAC	ACACA	1.00904e-05	-17.5375	7.05473	1.00904e-05	HEK3
ACCAC	ACTAA	0.0001953	-18.1305	5.03019	0.00019531	HEK3
ACCAC	ACATA	4.77089e-05	-17.1672	6.04562	4.77095e-05	HEK3
ACCAC	ATCGG	6.96986e-08	-15.5025	10.3036	6.96987e-08	HEK3
ACCAC	ACCTA	0.002472	-19.9728	4.02805	0.00247202	HEK3
ACCAC	CTTCA	1.48458e-07	-14.9916	9.57403	1.48458e-07	HEK3
ACCAC	CCCAA	3.68423e-05	-19.4898	6.18883	3.68423e-05	HEK3
ACCAC	ATTGG	6.03895e-06	-15.6054	9.21628	6.04474e-06	HEK3
ACCAC	CACCA	1.64315e-06	-17.0651	8.6423	1.64315e-06	HEK3
ACCAC	ATCAA	0.00010007	-18.0822	5.39936	0.00010007	HEK3
ACCAC	ACCTG	0.00018998	-19.9711	5.66181	0.00018998	HEK3
ACCAC	ATCCA	5.45576e-06	-16.8899	7.43854	5.45577e-06	HEK3
ACCAC	ATTTA	6.49324e-06	-15.2857	7.06318	6.49343e-06	HEK3
ACCAC	CCCAG	2.21421e-05	-20.1779	6.57012	2.21421e-05	HEK3
ACCAC	AATCG	1.27228e-07	-15.467	9.49227	1.27228e-07	HEK3
ACCAC	ACGAT	8.54517e-06	-17.5178	6.94118	8.54518e-06	HEK3
ACCAC	GATAG	5.65825e-07	-15.8309	8.722	5.65826e-07	HEK3
ACCAC	ACCGC	7.34456e-05	-20.9732	5.9158	7.34456e-05	HEK3
ACCAC	ATCAC	0.00131638	-20.5765	3.753	0.00131638	HEK3
ACCAC	CTCAC	7.77797e-05	-19.8064	5.6061	7.77797e-05	HEK3
ACCAC	ACGCG	7.89935e-08	-17.1887	10.3583	7.89935e-08	HEK3
ACCAC	AACCG	5.45867e-07	-17.4254	8.62276	5.45867e-07	HEK3
ACCAC	ATAGG	5.67283e-07	-15.2999	8.96503	5.67285e-07	HEK3
ACCAC	ACCTT	0.00169121	-19.4037	4.86414	0.00169123	HEK3
ACCAC	CTAAG	7.26005e-07	-15.9747	8.52426	7.26005e-07	HEK3
ACCAC	ACTGT	5.48837e-06	-16.8609	7.43494	5.48838e-06	HEK3
ACCAC	CTCTG	4.92655e-08	-15.0975	10.5372	4.92655e-08	HEK3
ACCAC	GCTAG	1.92114e-07	-16.0297	9.82788	1.92114e-07	HEK3
ACCAC	ACGGT	7.57033e-07	-16.9172	8.63296	7.57033e-07	HEK3
ACCAC	CTCCA	8.98953e-07	-16.8723	8.53916	8.98954e-07	HEK3
ACCAC	GCAAG	5.30765e-07	-16.7034	9.71559	5.30766e-07	HEK3
ACCAC	ACTTA	0.00013067	-17.068	6.09156	0.00013067	HEK3
ACCAC	ACGAC	0.00247003	-22.1248	3.42532	0.00247003	HEK3
ACCAC	ACGGA	1.25499e-06	-17.1695	8.38071	1.25499e-06	HEK3
ACCAC	AATAG	1.79055e-05	-17.0211	6.39662	1.79056e-05	HEK3
ACCAC	GTCAG	1.46967e-06	-17.6382	8.2914	1.46967e-06	HEK3
ACCAT	None	2.81068e-10	-9.73742	14.3681	2.81074e-10	HEK3
ACCAT	ACGCC	1.19994e-07	-16.9213	9.96748	1.19994e-07	HEK3
ACCAT	ACCAG	0.00942006	-22.7467	2.88597	0.00942006	HEK3
ACCAT	ACTCC	2.7393e-06	-16.8686	8.24705	2.7393e-06	HEK3
ACCAT	ACCAC	0.00096111	-21.1586	4.25263	0.00096111	HEK3
ACCAT	ACCAT	0.934001	-24.3191	0	0.934002	HEK3
ACCAT	ACTTT	0.00069938	-18.5832	4.84021	0.00069939	HEK3
ACCAT	GCGCC	8.27535e-10	-14.8902	13.6324	8.27535e-10	HEK3
ACCAT	ACCCA	0.00012965	-19.8743	5.5367	0.00012965	HEK3
ACCAT	ACCCG	9.25388e-06	-19.7691	7.12002	9.25388e-06	HEK3
ACCAT	ATGCC	1.18021e-07	-15.4209	10.2449	1.18021e-07	HEK3
ACCAT	ACCGA	7.09096e-05	-19.6667	5.88342	7.09096e-05	HEK3
ACCAT	ACACC	1.1721e-06	-17.0304	8.38133	1.1721e-06	HEK3
ACCAT	ACTTC	1.07635e-05	-16.8043	7.46468	1.07635e-05	HEK3
ACCAT	ATCCG	1.50513e-07	-16.1931	9.61355	1.50513e-07	HEK3
ACCAT	CTCTC	7.11671e-08	-14.8598	10.2568	7.11671e-08	HEK3
ACCAT	ACGCA	7.47677e-07	-17.2297	8.8388	7.47677e-07	HEK3
ACCAT	CCTAG	1.23478e-07	-15.6206	9.71923	1.23478e-07	HEK3
ACCAT	CCCCG	1.03467e-08	-16.6057	11.3987	1.03467e-08	HEK3
ACCAT	ACTAC	8.09212e-06	-16.9895	7.0124	8.09213e-06	HEK3
ACCAT	ACCCC	1.76006e-05	-19.5678	6.66311	1.76006e-05	HEK3
ACCAT	ATCAG	1.6075e-05	-17.9188	6.63222	1.6075e-05	HEK3
ACCAT	ACAGG	1.22842e-06	-17.0405	8.59312	1.22842e-06	HEK3
ACCAT	AACTC	1.74453e-05	-17.2807	6.99393	1.74453e-05	HEK3
ACCAT	CACAG	2.58011e-06	-17.7022	8.22741	2.58011e-06	HEK3
ACCAT	ACGTC	5.77673e-07	-16.8437	8.7065	5.77673e-07	HEK3
ACCAT	AACAG	0.00036696	-20.2398	4.55249	0.00036696	HEK3
ACCAT	ACCAA	0.00899134	-21.7207	2.84262	0.00899135	HEK3
ACCAT	ACAAG	7.98339e-05	-19.1378	5.64839	7.9834e-05	HEK3
ACCAT	AACCA	9.54165e-06	-17.6306	6.93947	9.54166e-06	HEK3
ACCAT	CTTTA	6.58181e-07	-14.8017	8.62828	6.58185e-07	HEK3
ACCAT	ACTCT	0.00022314	-18.396	5.60444	0.00022314	HEK3
ACCAT	CTCCG	2.9453e-08	-16.089	10.8006	2.9453e-08	HEK3
ACCAT	ACGTT	7.31294e-05	-19.0554	5.64748	7.31295e-05	HEK3
ACCAT	ACTCG	1.27196e-06	-16.9506	8.82283	1.27196e-06	HEK3
ACCAT	CACAC	3.15345e-07	-16.1823	9.52585	3.15345e-07	HEK3
ACCAT	ACAAC	1.123e-05	-17.7174	6.84665	1.123e-05	HEK3
ACCAT	ACGTA	5.07299e-06	-17.0975	7.33717	5.07299e-06	HEK3
ACCAT	ATCTC	8.16039e-07	-15.4395	8.59409	8.1604e-07	HEK3
ACCAT	ACAGT	7.2032e-05	-18.4593	5.83659	7.20321e-05	HEK3
ACCAT	AACAC	3.76445e-05	-18.6536	5.91714	3.76445e-05	HEK3
ACCAT	CACCG	3.86514e-08	-16.268	10.9174	3.86514e-08	HEK3
ACCAT	ACCCT	0.00133451	-21.0102	4.10417	0.00133451	HEK3
ACCAT	ACTAT	0.00765897	-19.4595	3.45962	0.00765919	HEK3
ACCAT	ACTGG	5.05549e-06	-16.8732	8.76082	5.05555e-06	HEK3
ACCAT	AATGG	1.42938e-06	-15.285	9.53417	1.42949e-06	HEK3
ACCAT	ATCGA	4.00714e-07	-15.5581	8.90924	4.00715e-07	HEK3
ACCAT	CTTTG	5.97557e-08	-14.7097	10.3475	5.97557e-08	HEK3
ACCAT	GACAG	8.33262e-07	-17.3414	8.58822	8.33262e-07	HEK3
ACCAT	CCCAC	5.87283e-07	-17.7446	8.78187	5.87283e-07	HEK3
ACCAT	ACACA	7.07495e-06	-17.3076	7.28469	7.07496e-06	HEK3
ACCAT	ACTAA	5.81791e-05	-17.3628	5.79793	5.81797e-05	HEK3
ACCAT	ACATA	4.89369e-05	-17.1762	6.03658	4.89375e-05	HEK3
ACCAT	ATCGG	6.12567e-08	-15.4145	10.3917	6.12568e-08	HEK3
ACCAT	ACCTA	0.00293381	-20.0735	3.92737	0.00293383	HEK3
ACCAT	CTTCA	1.34648e-07	-14.9234	9.64229	1.34648e-07	HEK3
ACCAT	CCCAA	5.64117e-06	-18.3039	7.37468	5.64117e-06	HEK3
ACCAT	ATTGG	5.67565e-06	-15.5595	9.26218	5.68109e-06	HEK3
ACCAT	CACCA	1.08011e-06	-16.7946	8.9128	1.08012e-06	HEK3
ACCAT	ATCAA	1.62774e-05	-16.9344	6.54722	1.62775e-05	HEK3
ACCAT	ACCTG	0.00019204	-19.9709	5.66196	0.00019204	HEK3
ACCAT	ATCCA	3.88091e-06	-16.669	7.65944	3.88092e-06	HEK3
ACCAT	ATTTA	6.54838e-06	-15.2841	7.06479	6.54857e-06	HEK3
ACCAT	CCCAG	5.77584e-06	-19.3268	7.42128	5.77584e-06	HEK3
ACCAT	AATCG	1.18225e-07	-15.414	9.5453	1.18225e-07	HEK3
ACCAT	ACGAT	0.00232035	-21.0316	3.42735	0.00232035	HEK3
ACCAT	GATAG	2.10674e-07	-15.2032	9.34961	2.10674e-07	HEK3
ACCAT	ACCGC	5.71461e-06	-19.362	7.52695	5.71461e-06	HEK3
ACCAT	ATCAC	1.74744e-06	-16.4078	7.92172	1.74744e-06	HEK3
ACCAT	CTCAC	1.13078e-07	-15.6948	9.71769	1.13078e-07	HEK3
ACCAT	ACGCG	5.92372e-08	-17.001	10.546	5.92372e-08	HEK3
ACCAT	AACCG	5.35006e-07	-17.4058	8.6423	5.35006e-07	HEK3
ACCAT	ATAGG	4.74606e-07	-15.1809	9.08401	4.74608e-07	HEK3
ACCAT	ACCTT	0.0628205	-21.6678	2.60006	0.0628212	HEK3
ACCAT	CTAAG	2.58592e-07	-15.3192	9.17972	2.58592e-07	HEK3
ACCAT	ACTGT	3.3747e-05	-17.9951	6.30081	3.37471e-05	HEK3
ACCAT	CTCTG	4.3415e-08	-15.0111	10.6235	4.3415e-08	HEK3
ACCAT	GCTAG	6.76004e-08	-15.3666	10.491	6.76004e-08	HEK3
ACCAT	ACGGT	8.7913e-06	-18.4508	7.09936	8.79131e-06	HEK3
ACCAT	CTCCA	6.14329e-07	-16.6262	8.78526	6.14329e-07	HEK3
ACCAT	GCAAG	2.22893e-07	-16.1514	10.2676	2.22893e-07	HEK3
ACCAT	ACTTA	0.00012691	-17.0427	6.11684	0.00012691	HEK3
ACCAT	ACGAC	3.26461e-06	-17.9534	7.59678	3.26461e-06	HEK3
ACCAT	ACGGA	1.14764e-06	-17.1064	8.44381	1.14764e-06	HEK3
ACCAT	AATAG	5.33215e-06	-16.2532	7.16457	5.33218e-06	HEK3
ACCAT	GTCAG	3.92129e-07	-16.8013	9.12836	3.92129e-07	HEK3
ACTTT	None	3.4271e-10	-10.1813	13.9242	3.42718e-10	HEK3
ACTTT	ACGCC	6.61066e-08	-16.8661	10.0227	6.61066e-08	HEK3
ACTTT	ACCAG	4.6113e-07	-16.831	8.80174	4.6113e-07	HEK3
ACTTT	ACTCC	3.80385e-05	-18.8407	6.27485	3.80385e-05	HEK3
ACTTT	ACCAC	4.96216e-07	-16.7228	8.68836	4.96216e-07	HEK3
ACTTT	ACCAT	0.00011066	-18.9587	5.36044	0.00011066	HEK3
ACTTT	ACTTT	0.933064	-23.4234	0	0.933076	HEK3
ACTTT	GCGCC	3.23858e-10	-14.6201	13.9025	3.23858e-10	HEK3
ACTTT	ACCCA	7.83644e-07	-16.9841	8.42682	7.83644e-07	HEK3
ACTTT	ACCCG	5.20514e-08	-16.8338	10.0553	5.20514e-08	HEK3
ACTTT	ATGCC	3.99389e-08	-15.0595	10.6063	3.99389e-08	HEK3
ACTTT	ACCGA	5.95508e-07	-16.9832	8.56692	5.95508e-07	HEK3
ACTTT	ACACC	5.85209e-07	-16.9133	8.49835	5.85209e-07	HEK3
ACTTT	ACTTC	0.00063635	-19.6867	4.58235	0.00063635	HEK3
ACTTT	ATCCG	1.78711e-08	-15.1737	10.6329	1.78711e-08	HEK3
ACTTT	CTCTC	1.1162e-07	-15.4619	9.65466	1.1162e-07	HEK3
ACTTT	ACGCA	3.82695e-07	-17.1283	8.94021	3.82695e-07	HEK3
ACTTT	CCTAG	1.03535e-07	-15.8293	9.51055	1.03535e-07	HEK3
ACTTT	CCCCG	3.36795e-10	-14.7734	13.231	3.36795e-10	HEK3
ACTTT	ACTAC	0.00010892	-18.9421	5.05981	0.00010892	HEK3
ACTTT	ACCCC	1.1418e-07	-16.7221	9.5088	1.1418e-07	HEK3
ACTTT	ATCAG	1.20072e-07	-15.1617	9.38934	1.20072e-07	HEK3
ACTTT	ACAGG	7.12878e-07	-17.018	8.61565	7.12878e-07	HEK3
ACTTT	AACTC	1.13144e-06	-15.8815	8.3932	1.13144e-06	HEK3
ACTTT	CACAG	1.45368e-08	-14.768	11.1617	1.45368e-08	HEK3
ACTTT	ACGTC	1.24718e-06	-17.6466	7.90363	1.24718e-06	HEK3
ACTTT	AACAG	7.00797e-08	-15.1793	9.61304	7.00797e-08	HEK3
ACTTT	ACCAA	2.87256e-06	-16.9834	7.57988	2.87257e-06	HEK3
ACTTT	ACAAG	1.64443e-06	-17.018	7.76824	1.64443e-06	HEK3
ACTTT	AACCA	1.47614e-07	-15.3309	9.23915	1.47615e-07	HEK3
ACTTT	CTTTA	2.98658e-06	-16.0712	7.35877	2.9866e-06	HEK3
ACTTT	ACTCT	0.00139402	-19.8663	4.13407	0.00139403	HEK3
ACTTT	CTCCG	2.29493e-09	-14.805	12.0846	2.29493e-09	HEK3
ACTTT	ACGTT	0.00131771	-21.1912	3.51162	0.00131771	HEK3
ACTTT	ACTCG	2.137e-05	-19.0425	6.73093	2.137e-05	HEK3
ACTTT	CACAC	1.74621e-08	-14.6837	11.0244	1.74621e-08	HEK3
ACTTT	ACAAC	1.86577e-06	-16.9091	7.65494	1.86577e-06	HEK3
ACTTT	ACGTA	2.98387e-05	-18.5301	5.90465	2.98388e-05	HEK3
ACTTT	ATCTC	6.46216e-07	-15.6123	8.42133	6.46217e-07	HEK3
ACTTT	ACAGT	0.00013157	-19.1571	5.13875	0.00013157	HEK3
ACTTT	AACAC	7.931e-08	-15.1014	9.4694	7.931e-08	HEK3
ACTTT	CACCG	2.07453e-09	-14.7499	12.4356	2.07453e-09	HEK3
ACTTT	ACCCT	2.21849e-05	-18.7557	6.35868	2.21849e-05	HEK3
ACTTT	ACTAT	0.0300076	-20.6367	2.28235	0.0300085	HEK3
ACTTT	ACTGG	0.00011278	-19.1432	6.49081	0.00011278	HEK3
ACTTT	AATGG	8.50983e-06	-16.7251	8.09405	8.5105e-06	HEK3
ACTTT	ATCGA	1.62298e-07	-15.3096	9.15771	1.62299e-07	HEK3
ACTTT	CTTTG	3.76555e-07	-16.1856	8.87164	3.76555e-07	HEK3
ACTTT	GACAG	7.88116e-09	-14.7326	11.197	7.88116e-09	HEK3
ACTTT	CCCAC	2.74681e-09	-14.6934	11.8331	2.74681e-09	HEK3
ACTTT	ACACA	3.44177e-06	-17.1742	7.41804	3.44178e-06	HEK3
ACTTT	ACTAA	0.00070032	-19.2452	3.9155	0.00070033	HEK3
ACTTT	ACATA	0.00010602	-17.9813	5.23151	0.00010603	HEK3
ACTTT	ATCGG	2.48077e-08	-15.166	10.6402	2.48077e-08	HEK3
ACTTT	ACCTA	3.27529e-05	-17.5689	6.43202	3.27531e-05	HEK3
ACTTT	CTTCA	3.70592e-07	-15.8788	8.68689	3.70592e-07	HEK3
ACTTT	CCCAA	1.52975e-08	-14.9103	10.7684	1.52975e-08	HEK3
ACTTT	ATTGG	5.72736e-06	-15.8845	8.93713	5.73285e-06	HEK3
ACTTT	CACCA	3.06146e-08	-14.8753	10.8321	3.06146e-08	HEK3
ACTTT	ATCAA	7.38706e-07	-15.3108	8.1708	7.38709e-07	HEK3
ACTTT	ACCTG	3.42963e-06	-17.7614	7.87143	3.42963e-06	HEK3
ACTTT	ATCCA	2.71698e-07	-15.3178	9.01068	2.71698e-07	HEK3
ACTTT	ATTTA	2.97817e-05	-16.555	5.79385	2.97826e-05	HEK3
ACTTT	CCCAG	2.49365e-09	-14.7787	11.9694	2.49365e-09	HEK3
ACTTT	AATCG	4.89123e-07	-16.6254	8.33383	4.89123e-07	HEK3
ACTTT	ACGAT	7.0699e-05	-19.1577	5.30123	7.06991e-05	HEK3
ACTTT	GATAG	7.28231e-08	-14.8552	9.69763	7.28231e-08	HEK3
ACTTT	ACCGC	5.13376e-08	-16.7209	10.1681	5.13376e-08	HEK3
ACTTT	ATCAC	1.28682e-07	-15.0883	9.24118	1.28682e-07	HEK3
ACTTT	CTCAC	1.46642e-08	-14.7308	10.6816	1.46642e-08	HEK3
ACTTT	ACGCG	3.43276e-08	-16.9776	10.5694	3.43276e-08	HEK3
ACTTT	AACCG	9.34376e-09	-15.1823	10.8658	9.34376e-09	HEK3
ACTTT	ATAGG	2.61743e-07	-15.1264	9.13854	2.61744e-07	HEK3
ACTTT	ACCTT	0.00243019	-19.9439	4.32396	0.00243022	HEK3
ACTTT	CTAAG	6.23309e-08	-14.7447	9.75423	6.23309e-08	HEK3
ACTTT	ACTGT	0.00234823	-20.9798	3.31612	0.00234824	HEK3
ACTTT	CTCTG	8.69677e-08	-15.767	9.86771	8.69677e-08	HEK3
ACTTT	GCTAG	6.59611e-08	-15.6705	10.1871	6.59611e-08	HEK3
ACTTT	ACGGT	1.38653e-05	-19.0564	6.49377	1.38653e-05	HEK3
ACTTT	CTCCA	2.48465e-08	-14.9302	10.4812	2.48465e-08	HEK3
ACTTT	GCAAG	1.40259e-08	-14.7331	11.6858	1.40259e-08	HEK3
ACTTT	ACTTA	0.0257876	-20.7007	2.45888	0.0257885	HEK3
ACTTT	ACGAC	3.4786e-07	-16.866	8.68412	3.4786e-07	HEK3
ACTTT	ACGGA	7.13387e-07	-17.1271	8.42315	7.13388e-07	HEK3
ACTTT	AATAG	6.69593e-06	-16.7156	6.70214	6.69597e-06	HEK3
ACTTT	GTCAG	8.20823e-09	-14.6916	11.2381	8.20823e-09	HEK3
GCGCC	None	3.30195e-10	-10.3332	13.7723	3.30203e-10	HEK3
GCGCC	ACGCC	0.00382491	-23.9305	2.95825	0.00382491	HEK3
GCGCC	ACCAG	2.07845e-08	-15.059	10.5737	2.07845e-08	HEK3
GCGCC	ACTCC	4.15566e-05	-19.0716	6.04404	4.15566e-05	HEK3
GCGCC	ACCAC	6.44963e-07	-17.0628	8.3484	6.44963e-07	HEK3
GCGCC	ACCAT	1.26237e-07	-14.8769	9.44223	1.26238e-07	HEK3
GCGCC	ACTTT	6.31517e-07	-14.6739	8.7495	6.31526e-07	HEK3
GCGCC	GCGCC	0.999436	-28.5226	0	0.999436	HEK3
GCGCC	ACCCA	1.46271e-07	-16.1049	9.30608	1.46271e-07	HEK3
GCGCC	ACCCG	2.63875e-08	-16.5822	10.3069	2.63875e-08	HEK3
GCGCC	ATGCC	0.00048598	-21.1444	4.52142	0.00048598	HEK3
GCGCC	ACCGA	2.67942e-07	-16.6567	8.89342	2.67942e-07	HEK3
GCGCC	ACACC	1.24116e-05	-19.0075	6.40419	1.24116e-05	HEK3
GCGCC	ACTTC	3.77258e-06	-16.6403	7.62873	3.77259e-06	HEK3
GCGCC	ATCCG	5.00644e-08	-15.9961	9.8105	5.00644e-08	HEK3
GCGCC	CTCTC	2.99113e-07	-16.2564	8.86015	2.99113e-07	HEK3
GCGCC	ACGCA	0.00016819	-21.1268	4.94173	0.00016819	HEK3
GCGCC	CCTAG	1.55155e-08	-14.812	10.5278	1.55155e-08	HEK3
GCGCC	CCCCG	3.37192e-09	-16.3959	11.6085	3.37192e-09	HEK3
GCGCC	ACTAC	4.05884e-06	-17.0506	6.95129	4.05885e-06	HEK3
GCGCC	ACCCC	2.15183e-06	-18.7421	7.48884	2.15183e-06	HEK3
GCGCC	ATCAG	5.49309e-08	-14.8457	9.70539	5.4931e-08	HEK3
GCGCC	ACAGG	2.47611e-08	-15.0823	10.5513	2.47611e-08	HEK3
GCGCC	AACTC	1.99918e-06	-16.4143	7.86033	1.99919e-06	HEK3
GCGCC	CACAG	1.19327e-08	-14.8192	11.1104	1.19327e-08	HEK3
GCGCC	ACGTC	2.74411e-06	-18.3173	7.23297	2.74411e-06	HEK3
GCGCC	AACAG	3.36841e-08	-14.8943	9.89805	3.36841e-08	HEK3
GCGCC	ACCAA	1.01805e-07	-15.0604	9.50291	1.01805e-07	HEK3
GCGCC	ACAAG	4.23279e-08	-14.894	9.89218	4.23279e-08	HEK3
GCGCC	AACCA	1.76927e-07	-15.6199	8.95011	1.76927e-07	HEK3
GCGCC	CTTTA	2.12175e-07	-14.5851	8.8449	2.12176e-07	HEK3
GCGCC	ACTCT	3.55349e-07	-14.8431	9.15729	3.55351e-07	HEK3
GCGCC	CTCCG	1.06075e-08	-15.942	10.9476	1.06075e-08	HEK3
GCGCC	ACGTT	3.88028e-07	-16.2587	8.4442	3.88028e-07	HEK3
GCGCC	ACTCG	4.81004e-07	-16.8343	8.93916	4.81004e-07	HEK3
GCGCC	CACAC	2.76837e-07	-16.595	9.11308	2.76837e-07	HEK3
GCGCC	ACAAC	1.76777e-06	-17.0504	7.5136	1.76777e-06	HEK3
GCGCC	ACGTA	1.45231e-06	-16.8063	7.62837	1.45231e-06	HEK3
GCGCC	ATCTC	1.6558e-06	-16.3786	7.65497	1.6558e-06	HEK3
GCGCC	ACAGT	8.89162e-08	-14.7464	9.54945	8.89164e-08	HEK3
GCGCC	AACAC	8.03909e-07	-16.7317	7.83906	8.03909e-07	HEK3
GCGCC	CACCG	1.09348e-08	-15.9694	11.2161	1.09348e-08	HEK3
GCGCC	ACCCT	5.65815e-08	-15.1794	9.93498	5.65815e-08	HEK3
GCGCC	ACTAT	1.68757e-06	-14.664	8.25505	1.68762e-06	HEK3
GCGCC	ACTGG	1.50068e-07	-15.1581	10.4759	1.5007e-07	HEK3
GCGCC	AATGG	4.98721e-07	-15.118	9.70109	4.9876e-07	HEK3
GCGCC	ATCGA	1.18753e-06	-16.7352	7.73214	1.18753e-06	HEK3
GCGCC	CTTTG	2.7069e-08	-14.7068	10.3504	2.7069e-08	HEK3
GCGCC	GACAG	1.70664e-07	-16.8398	9.08981	1.70664e-07	HEK3
GCGCC	CCCAC	6.45877e-08	-16.8524	9.67411	6.45877e-08	HEK3
GCGCC	ACACA	6.15406e-07	-16.268	8.32429	6.15407e-07	HEK3
GCGCC	ACTAA	4.80842e-07	-14.8445	8.31624	4.80846e-07	HEK3
GCGCC	ACATA	5.85221e-07	-14.89	8.32278	5.85228e-07	HEK3
GCGCC	ATCGG	2.87638e-07	-16.8808	8.92541	2.87638e-07	HEK3
GCGCC	ACCTA	4.22734e-07	-15.0112	8.98964	4.22737e-07	HEK3
GCGCC	CTTCA	1.24993e-07	-15.3712	9.19444	1.24994e-07	HEK3
GCGCC	CCCAA	1.41977e-08	-15.0386	10.64	1.41977e-08	HEK3
GCGCC	ATTGG	2.77357e-06	-15.6042	9.21744	2.77623e-06	HEK3
GCGCC	CACCA	6.75958e-08	-15.5481	10.1593	6.75959e-08	HEK3
GCGCC	ATCAA	2.64732e-07	-14.8414	8.64025	2.64733e-07	HEK3
GCGCC	ACCTG	3.37454e-08	-15.0333	10.5995	3.37454e-08	HEK3
GCGCC	ATCCA	3.0186e-07	-15.5592	8.7693	3.01861e-07	HEK3
GCGCC	ATTTA	1.19105e-06	-14.7079	7.64096	1.19109e-06	HEK3
GCGCC	CCCAG	2.92585e-09	-15.0543	11.6937	2.92585e-09	HEK3
GCGCC	AATCG	1.23509e-07	-15.936	9.02324	1.23509e-07	HEK3
GCGCC	ACGAT	1.34864e-06	-16.8455	7.61341	1.34864e-06	HEK3
GCGCC	GATAG	5.41573e-07	-16.291	8.26186	5.41574e-07	HEK3
GCGCC	ACCGC	5.14021e-07	-18.3435	8.5455	5.14021e-07	HEK3
GCGCC	ATCAC	1.23601e-06	-16.6848	7.64467	1.23601e-06	HEK3
GCGCC	CTCAC	1.99507e-07	-16.5461	8.8664	1.99507e-07	HEK3
GCGCC	ACGCG	4.4813e-05	-21.66	5.88699	4.4813e-05	HEK3
GCGCC	AACCG	2.73696e-08	-16.0328	10.0154	2.73696e-08	HEK3
GCGCC	ATAGG	1.356e-07	-14.8885	9.37647	1.35601e-07	HEK3
GCGCC	ACCTT	5.67077e-07	-14.8651	9.40271	5.67082e-07	HEK3
GCGCC	CTAAG	3.81108e-08	-14.6109	9.88806	3.81108e-08	HEK3
GCGCC	ACTGT	8.24519e-08	-14.7111	9.58475	8.2452e-08	HEK3
GCGCC	CTCTG	1.29032e-08	-14.7435	10.8912	1.29032e-08	HEK3
GCGCC	GCTAG	3.90864e-06	-18.4102	7.4474	3.90864e-06	HEK3
GCGCC	ACGGT	3.11739e-07	-16.8474	8.7027	3.11739e-07	HEK3
GCGCC	CTCCA	4.67869e-08	-15.5031	9.90835	4.6787e-08	HEK3
GCGCC	GCAAG	5.23183e-06	-18.6286	7.79037	5.23184e-06	HEK3
GCGCC	ACTTA	1.7559e-06	-14.8481	8.31143	1.75597e-06	HEK3
GCGCC	ACGAC	0.00020554	-21.0504	4.49969	0.00020554	HEK3
GCGCC	ACGGA	8.49267e-07	-17.4119	8.13838	8.49268e-07	HEK3
GCGCC	AATAG	2.11608e-07	-14.7206	8.69718	2.11609e-07	HEK3
GCGCC	GTCAG	1.29259e-07	-16.5987	9.33098	1.29259e-07	HEK3
ACCCA	None	3.41427e-10	-9.81761	14.2879	3.41435e-10	HEK3
ACCCA	ACGCC	4.60871e-06	-19.1712	7.71751	4.60871e-06	HEK3
ACCCA	ACCAG	4.64141e-05	-19.3669	6.26586	4.64141e-05	HEK3
ACCCA	ACTCC	5.87746e-06	-17.3061	7.80946	5.87746e-06	HEK3
ACCCA	ACCAC	9.83098e-05	-19.6841	5.72704	9.83098e-05	HEK3
ACCCA	ACCAT	0.00084441	-19.874	4.44514	0.00084441	HEK3
ACCCA	ACTTT	5.25263e-05	-16.9147	6.50869	5.2527e-05	HEK3
ACCCA	GCGCC	3.89267e-09	-15.8209	12.7017	3.89267e-09	HEK3
ACCCA	ACCCA	0.931654	-25.411	0	0.931654	HEK3
ACCCA	ACCCG	6.7048e-05	-20.9712	5.9179	6.7048e-05	HEK3
ACCCA	ATGCC	3.3356e-07	-16.0315	9.63424	3.3356e-07	HEK3
ACCCA	ACCGA	0.00379529	-22.1252	3.42497	0.00379529	HEK3
ACCCA	ACACC	1.74028e-05	-18.6832	6.72847	1.74028e-05	HEK3
ACCCA	ACTTC	1.02955e-05	-16.7344	7.53463	1.02956e-05	HEK3
ACCCA	ATCCG	2.62113e-07	-16.4995	9.30709	2.62113e-07	HEK3
ACCCA	CTCTC	6.33076e-08	-14.7442	10.3723	6.33077e-08	HEK3
ACCCA	ACGCA	0.00970688	-23.138	2.9305	0.00970688	HEK3
ACCCA	CCTAG	7.25579e-08	-15.2445	10.0953	7.25579e-08	HEK3
ACCCA	CCCCG	6.34638e-08	-17.7032	10.3012	6.34638e-08	HEK3
ACCCA	ACTAC	6.46471e-06	-16.8064	7.19549	6.46472e-06	HEK3
ACCCA	ACCCC	0.00037087	-21.4406	4.79031	0.00037087	HEK3
ACCCA	ATCAG	3.63728e-07	-15.4966	9.05442	3.63729e-07	HEK3
ACCCA	ACAGG	1.24817e-06	-17.0085	8.62514	1.24817e-06	HEK3
ACCCA	AACTC	8.39029e-06	-16.7788	7.49584	8.39031e-06	HEK3
ACCCA	CACAG	6.61538e-08	-15.3586	10.5711	6.61538e-08	HEK3
ACCCA	ACGTC	5.97922e-07	-16.8234	8.72688	5.97922e-07	HEK3
ACCCA	AACAG	2.11377e-06	-16.9581	7.83424	2.11377e-06	HEK3
ACCCA	ACCAA	0.0107584	-21.7914	2.77192	0.0107585	HEK3
ACCCA	ACAAG	3.06392e-06	-17.0475	7.73866	3.06393e-06	HEK3
ACCCA	AACCA	0.0451721	-22.9051	1.66495	0.0451721	HEK3
ACCCA	CTTTA	2.7463e-06	-15.6572	7.77284	2.74632e-06	HEK3
ACCCA	ACTCT	5.81735e-05	-17.5093	6.49108	5.81738e-05	HEK3
ACCCA	CTCCG	3.28372e-08	-16.1153	10.7743	3.28372e-08	HEK3
ACCCA	ACGTT	2.83179e-06	-16.9707	7.73214	2.83179e-06	HEK3
ACCCA	ACTCG	1.62967e-06	-17.0642	8.70917	1.62967e-06	HEK3
ACCCA	CACAC	1.3916e-07	-15.6263	10.0818	1.3916e-07	HEK3
ACCCA	ACAAC	3.84779e-06	-17.0024	7.56158	3.84779e-06	HEK3
ACCCA	ACGTA	6.24398e-05	-18.6326	5.80214	6.24398e-05	HEK3
ACCCA	ATCTC	6.90266e-07	-15.2923	8.74129	6.90267e-07	HEK3
ACCCA	ACAGT	7.29113e-06	-16.9783	7.31758	7.29114e-06	HEK3
ACCCA	AACAC	4.42022e-06	-17.2659	7.30487	4.42022e-06	HEK3
ACCCA	CACCG	5.29075e-08	-16.4232	10.7622	5.29075e-08	HEK3
ACCCA	ACCCT	0.0144952	-22.4667	2.64768	0.0144952	HEK3
ACCCA	ACTAT	0.0001443	-16.9222	5.99689	0.0001443	HEK3
ACCCA	ACTGG	6.09525e-06	-16.9486	8.68535	6.09533e-06	HEK3
ACCCA	AATGG	1.53141e-06	-15.2862	9.53289	1.53154e-06	HEK3
ACCCA	ATCGA	8.33081e-06	-17.4224	7.04489	8.33082e-06	HEK3
ACCCA	CTTTG	6.64106e-08	-14.734	10.3232	6.64106e-08	HEK3
ACCCA	GACAG	2.24142e-08	-15.0279	10.9018	2.24142e-08	HEK3
ACCCA	CCCAC	7.34075e-07	-17.8428	8.68373	7.34075e-07	HEK3
ACCCA	ACACA	0.0347117	-22.6045	1.98774	0.0347117	HEK3
ACCCA	ACTAA	0.00053877	-18.7191	4.44165	0.00053877	HEK3
ACCCA	ACATA	0.00053201	-18.6333	4.57953	0.00053202	HEK3
ACCCA	ATCGG	6.42018e-08	-15.402	10.4042	6.42019e-08	HEK3
ACCCA	ACCTA	0.00658571	-20.5395	3.4614	0.00658576	HEK3
ACCCA	CTTCA	7.74263e-06	-17.4269	7.13879	7.74264e-06	HEK3
ACCCA	CCCAA	9.71847e-06	-18.6036	7.07499	9.71847e-06	HEK3
ACCCA	ATTGG	6.06636e-06	-15.5592	9.26239	6.07217e-06	HEK3
ACCCA	CACCA	0.00033729	-20.3611	5.34628	0.00033729	HEK3
ACCCA	ATCAA	2.76703e-05	-17.2257	6.25591	2.76705e-05	HEK3
ACCCA	ACCTG	3.6358e-05	-18.8833	6.74955	3.6358e-05	HEK3
ACCCA	ATCCA	0.00211655	-20.5859	3.74261	0.00211655	HEK3
ACCCA	ATTTA	3.67975e-05	-16.3265	6.02234	3.67986e-05	HEK3
ACCCA	CCCAG	3.4015e-07	-17.5055	9.24253	3.4015e-07	HEK3
ACCCA	AATCG	1.33421e-07	-15.4479	9.51136	1.33421e-07	HEK3
ACCCA	ACGAT	4.09423e-06	-17.0066	7.45239	4.09423e-06	HEK3
ACCCA	GATAG	9.8793e-08	-14.6854	9.86741	9.87931e-08	HEK3
ACCCA	ACCGC	1.00402e-05	-19.6741	7.21493	1.00402e-05	HEK3
ACCCA	ATCAC	5.59764e-07	-15.6506	8.67894	5.59765e-07	HEK3
ACCCA	CTCAC	5.34732e-08	-15.1823	10.2302	5.34732e-08	HEK3
ACCCA	ACGCG	9.59308e-07	-18.7084	8.83861	9.59308e-07	HEK3
ACCCA	AACCG	3.18386e-06	-18.4843	7.56382	3.18386e-06	HEK3
ACCCA	ATAGG	5.00019e-07	-15.1717	9.09327	5.00021e-07	HEK3
ACCCA	ACCTT	0.00179594	-19.3925	4.87534	0.00179595	HEK3
ACCCA	CTAAG	1.05751e-07	-14.7154	9.7835	1.05751e-07	HEK3
ACCCA	ACTGT	6.46278e-06	-16.9147	7.38122	6.46279e-06	HEK3
ACCCA	CTCTG	3.70349e-08	-14.8693	10.7654	3.70349e-08	HEK3
ACCCA	GCTAG	3.02114e-08	-14.8186	11.039	3.02114e-08	HEK3
ACCCA	ACGGT	8.91045e-07	-16.9706	8.57952	8.91045e-07	HEK3
ACCCA	CTCCA	0.00010351	-19.8051	5.60638	0.00010351	HEK3
ACCCA	GCAAG	3.32872e-08	-14.9147	11.5042	3.32872e-08	HEK3
ACCCA	ACTTA	0.00081514	-18.1692	4.99039	0.00081517	HEK3
ACCCA	ACGAC	7.58176e-07	-16.9941	8.55603	7.58176e-07	HEK3
ACCCA	ACGGA	3.40156e-05	-19.1936	6.35666	3.40156e-05	HEK3
ACCCA	AATAG	1.06531e-06	-15.1994	8.21838	1.06532e-06	HEK3
ACCCA	GTCAG	1.97876e-08	-14.883	11.0467	1.97876e-08	HEK3
ACCCG	None	2.88255e-10	-9.66172	14.4438	2.88262e-10	HEK3
ACCCG	ACGCC	5.44005e-06	-19.2259	7.66286	5.44005e-06	HEK3
ACCCG	ACCAG	0.0184612	-23.0779	2.55484	0.0184612	HEK3
ACCCG	ACTCC	6.51103e-06	-17.3209	7.79469	6.51103e-06	HEK3
ACCCG	ACCAC	8.94341e-05	-19.5752	5.83603	8.94342e-05	HEK3
ACCCG	ACCAT	0.00065836	-19.6681	4.65103	0.00065836	HEK3
ACCCG	ACTTT	4.50545e-05	-16.7688	6.65463	4.50551e-05	HEK3
ACCCG	GCGCC	5.45675e-09	-15.9836	12.539	5.45675e-09	HEK3
ACCCG	ACCCA	0.00294675	-21.7451	3.66587	0.00294676	HEK3
ACCCG	ACCCG	0.894486	-26.8891	0	0.894486	HEK3
ACCCG	ATGCC	4.26849e-07	-16.1369	9.52885	4.26849e-07	HEK3
ACCCG	ACCGA	0.00010478	-19.8204	5.7297	0.00010478	HEK3
ACCCG	ACACC	2.04971e-05	-18.7365	6.67519	2.04971e-05	HEK3
ACCCG	ACTTC	1.13929e-05	-16.7485	7.52054	1.1393e-05	HEK3
ACCCG	ATCCG	0.00199117	-22.0636	3.74298	0.00199117	HEK3
ACCCG	CTCTC	6.45581e-08	-14.707	10.4096	6.45581e-08	HEK3
ACCCG	ACGCA	3.06308e-05	-19.4707	6.59783	3.06308e-05	HEK3
ACCCG	CCTAG	3.35559e-06	-17.6037	7.73614	3.35559e-06	HEK3
ACCCG	CCCCG	0.00066451	-23.4689	4.53552	0.00066451	HEK3
ACCCG	ACTAC	6.93191e-06	-16.8007	7.2012	6.93192e-06	HEK3
ACCCG	ACCCC	0.00043413	-21.49	4.74089	0.00043413	HEK3
ACCCG	ATCAG	4.32028e-05	-18.4484	6.10268	4.32029e-05	HEK3
ACCCG	ACAGG	0.00023382	-20.2465	5.38716	0.00023382	HEK3
ACCCG	AACTC	7.68412e-06	-16.6741	7.60061	7.68414e-06	HEK3
ACCCG	CACAG	6.62012e-06	-18.2027	7.727	6.62013e-06	HEK3
ACCCG	ACGTC	6.87221e-07	-16.8613	8.68897	6.87222e-07	HEK3
ACCCG	AACAG	0.00072329	-20.5745	4.21777	0.00072329	HEK3
ACCCG	ACCAA	0.00046668	-19.7705	4.79277	0.00046668	HEK3
ACCCG	ACAAG	0.00053881	-20.2458	4.54038	0.00053881	HEK3
ACCCG	AACCA	0.00014515	-19.2491	5.3209	0.00014515	HEK3
ACCCG	CTTTA	7.75264e-07	-14.813	8.61699	7.75269e-07	HEK3
ACCCG	ACTCT	3.62768e-05	-17.1631	6.8373	3.6277e-05	HEK3
ACCCG	CTCCG	0.00013262	-21.2824	5.60712	0.00013262	HEK3
ACCCG	ACGTT	2.53631e-06	-16.8519	7.85091	2.53631e-06	HEK3
ACCCG	ACTCG	0.00253103	-21.631	4.14237	0.00253103	HEK3
ACCCG	CACAC	9.38054e-08	-15.329	10.3791	9.38054e-08	HEK3
ACCCG	ACAAC	3.68521e-06	-16.9258	7.63824	3.68521e-06	HEK3
ACCCG	ACGTA	6.40141e-06	-17.1521	7.28262	6.40142e-06	HEK3
ACCCG	ATCTC	7.04814e-07	-15.2559	8.77772	7.04815e-07	HEK3
ACCCG	ACAGT	8.50043e-06	-17.0252	7.27071	8.50045e-06	HEK3
ACCCG	AACAC	3.78527e-06	-17.1189	7.45183	3.78527e-06	HEK3
ACCCG	CACCG	0.0003173	-21.8388	5.34665	0.0003173	HEK3
ACCCG	ACCCT	0.00666278	-21.9289	3.18554	0.00666279	HEK3
ACCCG	ACTAT	0.00012229	-16.7687	6.15038	0.00012229	HEK3
ACCCG	ACTGG	0.00058424	-19.7656	5.86834	0.00058424	HEK3
ACCCG	AATGG	5.62366e-05	-17.5005	7.31863	5.6241e-05	HEK3
ACCCG	ATCGA	1.12374e-06	-16.1143	8.35299	1.12374e-06	HEK3
ACCCG	CTTTG	2.15123e-06	-16.8695	8.1877	2.15123e-06	HEK3
ACCCG	GACAG	2.39922e-06	-17.9142	8.01539	2.39922e-06	HEK3
ACCCG	CCCAC	2.13978e-07	-17.0188	9.50773	2.13978e-07	HEK3
ACCCG	ACACA	0.00011334	-18.9586	5.63364	0.00011334	HEK3
ACCCG	ACTAA	4.28639e-05	-17.0793	6.08143	4.28643e-05	HEK3
ACCCG	ACATA	5.287e-05	-17.1332	6.07958	5.28707e-05	HEK3
ACCCG	ATCGG	1.22559e-05	-18.6518	7.15436	1.22559e-05	HEK3
ACCCG	ACCTA	0.00097727	-19.2913	4.70957	0.00097727	HEK3
ACCCG	CTTCA	1.71283e-07	-14.983	9.58267	1.71283e-07	HEK3
ACCCG	CCCAA	1.14563e-06	-17.2108	8.46776	1.14563e-06	HEK3
ACCCG	ATTGG	0.00014226	-17.4918	7.32987	0.0001424	HEK3
ACCCG	CACCA	1.75125e-06	-17.0066	8.70077	1.75125e-06	HEK3
ACCCG	ATCAA	2.384e-06	-15.636	7.84564	2.38401e-06	HEK3
ACCCG	ACCTG	0.00201765	-21.357	4.27589	0.00201765	HEK3
ACCCG	ATCCA	9.22374e-06	-17.1214	7.20713	9.22376e-06	HEK3
ACCCG	ATTTA	7.67874e-06	-15.2926	7.05632	7.67897e-06	HEK3
ACCCG	CCCAG	1.45008e-05	-19.8135	6.93453	1.45008e-05	HEK3
ACCCG	AATCG	0.00029382	-20.2341	4.72518	0.00029382	HEK3
ACCCG	ACGAT	3.46361e-06	-16.8519	7.60701	3.46361e-06	HEK3
ACCCG	GATAG	3.08047e-06	-16.797	7.7559	3.08047e-06	HEK3
ACCCG	ACCGC	1.13485e-05	-19.7015	7.18751	1.13485e-05	HEK3
ACCCG	ATCAC	4.77143e-07	-15.5007	8.82881	4.77143e-07	HEK3
ACCCG	CTCAC	4.85463e-08	-15.072	10.3405	4.85463e-08	HEK3
ACCCG	ACGCG	0.0126157	-24.6173	2.92973	0.0126157	HEK3
ACCCG	AACCG	0.0412078	-24.3832	1.66496	0.0412078	HEK3
ACCCG	ATAGG	2.13357e-05	-17.4802	6.7847	2.13358e-05	HEK3
ACCCG	ACCTT	0.00140407	-19.1883	5.07953	0.00140408	HEK3
ACCCG	CTAAG	3.40192e-06	-16.8465	7.6524	3.40192e-06	HEK3
ACCCG	ACTGT	6.10276e-06	-16.8291	7.46677	6.10277e-06	HEK3
ACCCG	CTCTG	1.33057e-06	-17.0698	8.56489	1.33057e-06	HEK3
ACCCG	GCTAG	1.21522e-06	-17.0901	8.76752	1.21522e-06	HEK3
ACCCG	ACGGT	1.09175e-06	-17.0487	8.50144	1.09175e-06	HEK3
ACCCG	CTCCA	7.24266e-07	-16.638	8.7734	7.24266e-07	HEK3
ACCCG	GCAAG	1.65881e-06	-17.3208	9.09817	1.65881e-06	HEK3
ACCCG	ACTTA	0.00015562	-17.0793	6.08027	0.00015562	HEK3
ACCCG	ACGAC	7.62743e-07	-16.9483	8.60179	7.62743e-07	HEK3
ACCCG	ACGGA	1.78273e-06	-17.2916	8.25868	1.78273e-06	HEK3
ACCCG	AATAG	4.91253e-05	-17.5567	5.86105	4.91255e-05	HEK3
ACCCG	GTCAG	1.38949e-06	-17.5045	8.42514	1.38949e-06	HEK3
ATGCC	None	4.30112e-10	-10.2302	13.8754	4.30122e-10	HEK3
ATGCC	ACGCC	0.00048761	-22.3673	4.52143	0.00048761	HEK3
ATGCC	ACCAG	9.35473e-08	-15.7349	9.89782	9.35473e-08	HEK3
ATGCC	ACTCC	0.00018151	-19.7286	5.387	0.00018151	HEK3
ATGCC	ACCAC	1.58471e-06	-17.3584	8.05278	1.58471e-06	HEK3
ATGCC	ACCAT	5.29025e-07	-15.5079	8.81118	5.29026e-07	HEK3
ATGCC	ACTTT	2.3646e-06	-15.2342	8.18921	2.36463e-06	HEK3
ATGCC	GCGCC	8.01782e-06	-20.8821	7.64051	8.01782e-06	HEK3
ATGCC	ACCCA	9.39863e-07	-17.0044	8.40652	9.39863e-07	HEK3
ATGCC	ACCCG	1.61353e-07	-17.4506	9.43846	1.61353e-07	HEK3
ATGCC	ATGCC	0.996001	-25.6658	0	0.996001	HEK3
ATGCC	ACCGA	1.35394e-07	-15.9587	9.59139	1.35394e-07	HEK3
ATGCC	ACACC	7.14785e-05	-19.8383	5.57343	7.14785e-05	HEK3
ATGCC	ACTTC	1.27191e-05	-17.1347	7.13435	1.27191e-05	HEK3
ATGCC	ATCCG	4.14695e-06	-18.5018	7.3048	4.14695e-06	HEK3
ATGCC	CTCTC	6.15017e-07	-16.4401	8.67644	6.15017e-07	HEK3
ATGCC	ACGCA	2.14653e-05	-19.5643	6.5042	2.14653e-05	HEK3
ATGCC	CCTAG	2.71503e-08	-14.8944	10.4454	2.71503e-08	HEK3
ATGCC	CCCCG	2.81656e-09	-16.0137	11.9907	2.81656e-09	HEK3
ATGCC	ACTAC	9.83269e-06	-17.3374	6.66456	9.8327e-06	HEK3
ATGCC	ACCCC	1.35659e-05	-19.6297	6.60124	1.35659e-05	HEK3
ATGCC	ATCAG	6.79596e-07	-16.1568	8.39423	6.79597e-07	HEK3
ATGCC	ACAGG	1.54571e-07	-15.9637	9.66992	1.54571e-07	HEK3
ATGCC	AACTC	1.20667e-05	-17.2746	7.00007	1.20668e-05	HEK3
ATGCC	CACAG	2.13156e-08	-14.9145	11.0151	2.13156e-08	HEK3
ATGCC	ACGTC	9.32836e-07	-17.3703	8.17998	9.32836e-07	HEK3
ATGCC	AACAG	2.29987e-07	-15.832	8.96034	2.29987e-07	HEK3
ATGCC	ACCAA	4.60235e-07	-15.739	8.82424	4.60236e-07	HEK3
ATGCC	ACAAG	1.43102e-07	-15.3901	9.39605	1.43103e-07	HEK3
ATGCC	AACCA	3.41603e-06	-17.2107	7.35935	3.41603e-06	HEK3
ATGCC	CTTTA	5.07777e-07	-14.8642	8.56582	5.0778e-07	HEK3
ATGCC	ACTCT	1.31987e-06	-15.3984	8.60206	1.31988e-06	HEK3
ATGCC	CTCCG	2.58718e-08	-16.233	10.6566	2.58718e-08	HEK3
ATGCC	ACGTT	1.5954e-07	-15.4311	9.27172	1.5954e-07	HEK3
ATGCC	ACTCG	2.05523e-06	-17.4775	8.29593	2.05523e-06	HEK3
ATGCC	CACAC	3.55692e-07	-16.4834	9.22477	3.55692e-07	HEK3
ATGCC	ACAAC	4.08687e-06	-17.3078	7.25624	4.08687e-06	HEK3
ATGCC	ACGTA	4.09989e-07	-15.7426	8.69211	4.09989e-07	HEK3
ATGCC	ATCTC	5.85316e-05	-18.3493	5.68425	5.85318e-05	HEK3
ATGCC	ACAGT	3.51637e-07	-15.3411	8.95482	3.51637e-07	HEK3
ATGCC	AACAC	3.86902e-06	-17.4497	7.12107	3.86902e-06	HEK3
ATGCC	CACCG	1.68305e-08	-15.9712	11.2143	1.68305e-08	HEK3
ATGCC	ACCCT	3.55928e-07	-16.0657	9.04876	3.55928e-07	HEK3
ATGCC	ACTAT	6.38263e-06	-15.2306	7.68845	6.38282e-06	HEK3
ATGCC	ACTGG	1.0639e-06	-16.1195	9.51451	1.06392e-06	HEK3
ATGCC	AATGG	5.59504e-06	-16.3677	8.4514	5.59548e-06	HEK3
ATGCC	ATCGA	9.21328e-07	-16.3066	8.16074	9.21329e-07	HEK3
ATGCC	CTTTG	6.39032e-08	-14.9773	10.0799	6.39032e-08	HEK3
ATGCC	GACAG	1.36224e-08	-14.9825	10.9471	1.36224e-08	HEK3
ATGCC	CCCAC	5.56374e-08	-16.4895	10.037	5.56374e-08	HEK3
ATGCC	ACACA	3.4211e-06	-17.0765	7.51573	3.42111e-06	HEK3
ATGCC	ACTAA	1.78482e-06	-15.3993	7.76142	1.78484e-06	HEK3
ATGCC	ACATA	2.05516e-06	-15.41	7.80278	2.05519e-06	HEK3
ATGCC	ATCGG	1.87195e-07	-16.3418	9.46442	1.87195e-07	HEK3
ATGCC	ACCTA	1.76359e-06	-15.6395	8.36142	1.7636e-06	HEK3
ATGCC	CTTCA	4.78742e-07	-15.9457	8.61992	4.78742e-07	HEK3
ATGCC	CCCAA	2.28644e-08	-15.0688	10.6098	2.28644e-08	HEK3
ATGCC	ATTGG	2.08889e-05	-16.6035	8.21811	2.09089e-05	HEK3
ATGCC	CACCA	1.20044e-07	-15.6398	10.0676	1.20044e-07	HEK3
ATGCC	ATCAA	3.30303e-06	-16.1578	7.32378	3.30305e-06	HEK3
ATGCC	ACCTG	1.55781e-07	-15.7252	9.90771	1.55781e-07	HEK3
ATGCC	ATCCA	2.25323e-05	-17.9995	6.32899	2.25323e-05	HEK3
ATGCC	ATTTA	1.66215e-05	-16.0947	6.25415	1.6622e-05	HEK3
ATGCC	CCCAG	4.57596e-09	-15.0662	11.6819	4.57596e-09	HEK3
ATGCC	AATCG	2.99966e-06	-17.6709	7.28832	2.99966e-06	HEK3
ATGCC	ACGAT	3.1802e-07	-15.6687	8.79021	3.1802e-07	HEK3
ATGCC	GATAG	7.95547e-08	-14.8169	9.73599	7.95548e-08	HEK3
ATGCC	ACCGC	2.28086e-07	-17.5639	9.32511	2.28086e-07	HEK3
ATGCC	ATCAC	6.36462e-05	-18.8919	5.43762	6.36463e-05	HEK3
ATGCC	CTCAC	4.09892e-07	-16.7293	8.68318	4.09892e-07	HEK3
ATGCC	ACGCG	5.71316e-06	-20.0969	7.45015	5.71316e-06	HEK3
ATGCC	AACCG	5.43112e-07	-17.6407	8.40741	5.43112e-07	HEK3
ATGCC	ATAGG	2.19591e-06	-16.3688	7.89618	2.19592e-06	HEK3
ATGCC	ACCTT	2.23773e-06	-15.4584	8.80945	2.23776e-06	HEK3
ATGCC	CTAAG	8.46288e-08	-14.8429	9.65601	8.46289e-08	HEK3
ATGCC	ACTGT	3.72727e-07	-15.3898	8.9061	3.72727e-07	HEK3
ATGCC	CTCTG	2.75884e-08	-14.9517	10.6829	2.75884e-08	HEK3
ATGCC	GCTAG	4.89427e-08	-15.3892	10.4684	4.89427e-08	HEK3
ATGCC	ACGGT	7.97347e-08	-15.7217	9.82843	7.97347e-08	HEK3
ATGCC	CTCCA	1.19701e-07	-15.8241	9.58732	1.19701e-07	HEK3
ATGCC	GCAAG	4.66047e-08	-15.3936	11.0253	4.66047e-08	HEK3
ATGCC	ACTTA	6.56929e-06	-15.4079	7.75165	6.56954e-06	HEK3
ATGCC	ACGAC	2.61273e-05	-19.4854	6.06468	2.61273e-05	HEK3
ATGCC	ACGGA	2.06949e-07	-16.2557	9.29454	2.06949e-07	HEK3
ATGCC	AATAG	1.03268e-06	-15.4473	7.97045	1.03268e-06	HEK3
ATGCC	GTCAG	1.3222e-08	-14.8972	11.0325	1.3222e-08	HEK3
ACCGA	None	2.80951e-10	-9.67447	14.4311	2.80957e-10	HEK3
ACCGA	ACGCC	1.74125e-07	-17.0925	9.79625	1.74125e-07	HEK3
ACCGA	ACCAG	3.6163e-05	-19.1894	6.44331	3.61631e-05	HEK3
ACCGA	ACTCC	2.5806e-06	-16.7684	8.34723	2.5806e-06	HEK3
ACCGA	ACCAC	7.19343e-05	-19.4672	5.94395	7.19343e-05	HEK3
ACCGA	ACCAT	0.00062804	-19.6673	4.65178	0.00062804	HEK3
ACCGA	ACTTT	5.40648e-05	-16.9122	6.51121	5.40656e-05	HEK3
ACCGA	GCGCC	5.39433e-09	-16.0052	12.5174	5.39433e-09	HEK3
ACCGA	ACCCA	0.00069456	-20.8661	4.54491	0.00069456	HEK3
ACCGA	ACCCG	3.51703e-06	-19.0986	7.79048	3.51703e-06	HEK3
ACCGA	ATGCC	1.22793e-07	-15.3831	10.2827	1.22793e-07	HEK3
ACCGA	ACCGA	0.914433	-25.5501	0	0.914433	HEK3
ACCGA	ACACC	1.00969e-06	-16.874	8.53773	1.00969e-06	HEK3
ACCGA	ACTTC	9.91051e-06	-16.6898	7.57923	9.91054e-06	HEK3
ACCGA	ATCCG	1.89151e-06	-17.7205	8.08611	1.89151e-06	HEK3
ACCGA	CTCTC	6.07814e-08	-14.698	10.4186	6.07814e-08	HEK3
ACCGA	ACGCA	1.2178e-05	-18.9201	7.14843	1.2178e-05	HEK3
ACCGA	CCTAG	5.50549e-08	-15.0504	10.2894	5.50549e-08	HEK3
ACCGA	CCCCG	5.34928e-08	-17.5752	10.4293	5.34928e-08	HEK3
ACCGA	ACTAC	5.96262e-06	-16.735	7.26694	5.96264e-06	HEK3
ACCGA	ACCCC	1.19815e-05	-19.2635	6.9674	1.19815e-05	HEK3
ACCGA	ATCAG	3.38661e-07	-15.4311	9.11994	3.38661e-07	HEK3
ACCGA	ACAGG	4.04078e-06	-17.7259	7.90776	4.04078e-06	HEK3
ACCGA	AACTC	1.20041e-05	-16.9832	7.29147	1.20042e-05	HEK3
ACCGA	CACAG	4.80409e-08	-15.1369	10.7927	4.80409e-08	HEK3
ACCGA	ACGTC	1.00073e-06	-17.1263	8.42398	1.00073e-06	HEK3
ACCGA	AACAG	1.56837e-06	-16.7499	8.04239	1.56837e-06	HEK3
ACCGA	ACCAA	0.00186677	-20.6703	3.89294	0.00186678	HEK3
ACCGA	ACAAG	3.95375e-06	-17.1871	7.59913	3.95376e-06	HEK3
ACCGA	AACCA	3.61859e-05	-18.4053	6.16471	3.6186e-05	HEK3
ACCGA	CTTTA	2.72867e-06	-15.6325	7.79755	2.72868e-06	HEK3
ACCGA	ACTCT	2.64808e-05	-16.9942	7.00617	2.64809e-05	HEK3
ACCGA	CTCCG	4.55179e-07	-17.7463	9.14322	4.55179e-07	HEK3
ACCGA	ACGTT	5.25998e-06	-17.3391	7.36378	5.25998e-06	HEK3
ACCGA	ACTCG	4.12855e-06	-17.6276	8.14584	4.12855e-06	HEK3
ACCGA	CACAC	5.59178e-08	-15.0329	10.6753	5.59178e-08	HEK3
ACCGA	ACAAC	3.05959e-06	-16.8378	7.72625	3.05959e-06	HEK3
ACCGA	ACGTA	0.00011845	-19.0142	5.42052	0.00011845	HEK3
ACCGA	ATCTC	6.79019e-07	-15.2613	8.77226	6.7902e-07	HEK3
ACCGA	ACAGT	8.12459e-05	-18.4722	5.82365	8.12461e-05	HEK3
ACCGA	AACAC	2.95066e-06	-16.9913	7.57944	2.95066e-06	HEK3
ACCGA	CACCG	5.78504e-07	-17.9053	9.2802	5.78504e-07	HEK3
ACCGA	ACCCT	0.00012635	-19.4666	5.64779	0.00012635	HEK3
ACCGA	ACTAT	0.00014993	-16.9256	5.99348	0.00014993	HEK3
ACCGA	ACTGG	7.97754e-06	-17.097	8.53693	7.97765e-06	HEK3
ACCGA	AATGG	2.00313e-06	-15.4343	9.38485	2.00328e-06	HEK3
ACCGA	ATCGA	0.00164741	-20.7233	3.74402	0.00164741	HEK3
ACCGA	CTTTG	7.026e-08	-14.7488	10.3084	7.02601e-08	HEK3
ACCGA	GACAG	2.49876e-08	-15.0755	10.8541	2.49876e-08	HEK3
ACCGA	CCCAC	5.02212e-08	-16.1371	10.3895	5.02212e-08	HEK3
ACCGA	ACACA	9.84262e-05	-18.8989	5.69338	9.84263e-05	HEK3
ACCGA	ACTAA	0.00047554	-18.62	4.54073	0.00047555	HEK3
ACCGA	ACATA	0.00097449	-18.9929	4.21995	0.0009745	HEK3
ACCGA	ATCGG	3.96818e-07	-16.5256	9.28054	3.96818e-07	HEK3
ACCGA	ACCTA	0.0179612	-21.1491	2.85174	0.0179613	HEK3
ACCGA	CTTCA	3.54643e-07	-15.4691	9.09656	3.54643e-07	HEK3
ACCGA	CCCAA	1.49087e-06	-17.4052	8.27339	1.49087e-06	HEK3
ACCGA	ATTGG	6.56242e-06	-15.588	9.23366	6.5687e-06	HEK3
ACCGA	CACCA	1.25105e-06	-16.8242	8.88319	1.25105e-06	HEK3
ACCGA	ATCAA	1.13187e-05	-16.6434	6.83816	1.13187e-05	HEK3
ACCGA	ACCTG	6.0521e-05	-19.1828	6.45007	6.0521e-05	HEK3
ACCGA	ATCCA	5.99404e-06	-16.8794	7.44904	5.99405e-06	HEK3
ACCGA	ATTTA	3.74197e-05	-16.3164	6.03246	3.74208e-05	HEK3
ACCGA	CCCAG	2.93727e-08	-15.9461	10.802	2.93727e-08	HEK3
ACCGA	AATCG	5.88597e-07	-16.3597	8.59956	5.88597e-07	HEK3
ACCGA	ACGAT	7.94082e-06	-17.4021	7.05687	7.94083e-06	HEK3
ACCGA	GATAG	1.13632e-07	-14.7527	9.80014	1.13633e-07	HEK3
ACCGA	ACCGC	0.00029585	-21.7789	5.11007	0.00029585	HEK3
ACCGA	ATCAC	3.50805e-07	-15.3363	8.99316	3.50806e-07	HEK3
ACCGA	CTCAC	3.29839e-08	-14.8581	10.5544	3.29839e-08	HEK3
ACCGA	ACGCG	2.26931e-07	-17.7821	9.76492	2.26931e-07	HEK3
ACCGA	AACCG	1.90441e-06	-18.1408	7.90734	1.90441e-06	HEK3
ACCGA	ATAGG	6.54855e-07	-15.3205	8.94445	6.54858e-07	HEK3
ACCGA	ACCTT	0.00286606	-19.6655	4.60235	0.00286609	HEK3
ACCGA	CTAAG	1.14069e-07	-14.7423	9.75659	1.14069e-07	HEK3
ACCGA	ACTGT	1.10671e-05	-17.2319	7.06394	1.10671e-05	HEK3
ACCGA	CTCTG	3.93271e-08	-14.8863	10.7483	3.93271e-08	HEK3
ACCGA	GCTAG	3.1557e-08	-14.8253	11.0323	3.1557e-08	HEK3
ACCGA	ACGGT	1.54757e-05	-18.7434	6.80678	1.54757e-05	HEK3
ACCGA	CTCCA	6.78217e-07	-16.6256	8.78579	6.78217e-07	HEK3
ACCGA	GCAAG	3.19909e-08	-14.8691	11.5499	3.1991e-08	HEK3
ACCGA	ACTTA	0.00147377	-18.5206	4.63899	0.00147383	HEK3
ACCGA	ACGAC	1.69099e-06	-17.4774	8.07274	1.69099e-06	HEK3
ACCGA	ACGGA	0.00313334	-22.0145	3.53575	0.00313334	HEK3
ACCGA	AATAG	1.18881e-06	-15.2476	8.17012	1.18882e-06	HEK3
ACCGA	GTCAG	2.03156e-08	-14.8789	11.0508	2.03156e-08	HEK3
ACACC	None	3.68982e-10	-9.74311	14.3624	3.68991e-10	HEK3
ACACC	ACGCC	9.91774e-05	-20.976	5.91272	9.91774e-05	HEK3
ACACC	ACCAG	1.72288e-06	-17.1744	8.45831	1.72288e-06	HEK3
ACACC	ACTCC	0.0264034	-22.4665	2.64912	0.0264034	HEK3
ACACC	ACCAC	0.00014095	-19.7872	5.62394	0.00014095	HEK3
ACACC	ACCAT	8.84819e-06	-16.8869	7.4322	8.84821e-06	HEK3
ACACC	ACTTT	5.99555e-05	-16.8745	6.54885	5.99562e-05	HEK3
ACACC	GCGCC	2.9001e-07	-18.4059	10.1167	2.9001e-07	HEK3
ACACC	ACCCA	2.57909e-05	-18.6945	6.71649	2.57909e-05	HEK3
ACACC	ACCCG	4.72866e-06	-19.182	7.70711	4.72866e-06	HEK3
ACACC	ATGCC	4.51874e-05	-18.9922	6.67361	4.51874e-05	HEK3
ACACC	ACCGA	1.56279e-06	-17.1047	8.44542	1.56279e-06	HEK3
ACACC	ACACC	0.948655	-25.4117	0	0.948655	HEK3
ACACC	ACTTC	0.0008882	-19.4115	4.8575	0.00088821	HEK3
ACACC	ATCCG	8.07149e-07	-17.0829	8.72374	8.07149e-07	HEK3
ACACC	CTCTC	1.39129e-06	-16.5622	8.55432	1.39129e-06	HEK3
ACACC	ACGCA	5.08624e-06	-18.269	7.79955	5.08624e-06	HEK3
ACACC	CCTAG	5.7502e-08	-14.9751	10.3647	5.7502e-08	HEK3
ACACC	CCCCG	9.48458e-09	-16.3858	11.6186	9.48458e-09	HEK3
ACACC	ACTAC	0.00122224	-19.9765	4.02545	0.00122224	HEK3
ACACC	ACCCC	0.00045229	-21.4421	4.78888	0.00045229	HEK3
ACACC	ATCAG	1.09906e-06	-16.0681	8.48297	1.09906e-06	HEK3
ACACC	ACAGG	5.8449e-05	-19.3018	6.33187	5.8449e-05	HEK3
ACACC	AACTC	2.45164e-05	-17.3292	6.94545	2.45165e-05	HEK3
ACACC	CACAG	7.69095e-07	-16.7765	9.15311	7.69096e-07	HEK3
ACACC	ACGTC	2.37969e-05	-19.0145	6.53579	2.37969e-05	HEK3
ACACC	AACAG	1.2155e-06	-16.4872	8.30513	1.2155e-06	HEK3
ACACC	ACCAA	8.60183e-06	-17.1878	7.37549	8.60184e-06	HEK3
ACACC	ACAAG	0.00013516	-19.3033	5.48292	0.00013516	HEK3
ACACC	AACCA	7.49646e-06	-17.3137	7.25632	7.49646e-06	HEK3
ACACC	CTTTA	8.30165e-07	-14.7823	8.64773	8.3017e-07	HEK3
ACACC	ACTCT	6.87445e-05	-17.491	6.50944	6.87449e-05	HEK3
ACACC	CTCCG	4.156e-08	-16.14	10.7496	4.156e-08	HEK3
ACACC	ACGTT	3.70717e-06	-17.0167	7.68618	3.70717e-06	HEK3
ACACC	ACTCG	0.00028806	-20.192	5.58139	0.00028806	HEK3
ACACC	CACAC	5.65095e-06	-17.83	7.87809	5.65095e-06	HEK3
ACACC	ACAAC	0.056794	-22.9101	1.6539	0.0567941	HEK3
ACACC	ACGTA	7.95914e-06	-17.2152	7.21951	7.95915e-06	HEK3
ACACC	ATCTC	1.55426e-05	-17.1256	6.90803	1.55427e-05	HEK3
ACACC	ACAGT	0.00014542	-18.7353	5.56055	0.00014542	HEK3
ACACC	AACAC	1.30796e-05	-17.8242	6.74657	1.30796e-05	HEK3
ACACC	CACCG	3.46369e-07	-17.4804	9.70505	3.46369e-07	HEK3
ACACC	ACCCT	5.15941e-06	-17.3547	7.75967	5.15941e-06	HEK3
ACACC	ACTAT	0.00016476	-16.8823	6.03682	0.00016477	HEK3
ACACC	ACTGG	8.65926e-06	-17.046	8.58802	8.65938e-06	HEK3
ACACC	AATGG	1.9956e-06	-15.3293	9.48982	1.99576e-06	HEK3
ACACC	ATCGA	5.07516e-07	-15.5412	8.92609	5.07516e-07	HEK3
ACACC	CTTTG	8.77331e-08	-14.7857	10.2715	8.77332e-08	HEK3
ACACC	GACAG	1.75969e-07	-16.1992	9.73046	1.75969e-07	HEK3
ACACC	CCCAC	3.71018e-07	-17.2908	9.23568	3.71018e-07	HEK3
ACACC	ACACA	0.042385	-22.6067	1.98553	0.0423851	HEK3
ACACC	ACTAA	5.0711e-05	-17.1112	6.04954	5.07115e-05	HEK3
ACACC	ACATA	0.00071034	-18.6916	4.52119	0.00071035	HEK3
ACACC	ATCGG	9.39633e-08	-15.518	10.2882	9.39633e-08	HEK3
ACACC	ACCTA	3.06455e-05	-17.0424	6.95844	3.06457e-05	HEK3
ACACC	CTTCA	6.36178e-07	-15.7336	8.83204	6.36179e-07	HEK3
ACACC	CCCAA	1.38904e-07	-15.8116	9.86703	1.38904e-07	HEK3
ACACC	ATTGG	6.74753e-06	-15.5028	9.31879	6.75399e-06	HEK3
ACACC	CACCA	3.95554e-06	-17.4448	8.26261	3.95555e-06	HEK3
ACACC	ATCAA	5.16994e-06	-16.0485	7.43305	5.16997e-06	HEK3
ACACC	ACCTG	2.2665e-06	-17.0166	8.6163	2.2665e-06	HEK3
ACACC	ATCCA	5.17565e-06	-16.6846	7.64387	5.17566e-06	HEK3
ACACC	ATTTA	8.39174e-06	-15.2746	7.07426	8.39199e-06	HEK3
ACACC	CCCAG	2.92798e-08	-15.8415	10.9066	2.92798e-08	HEK3
ACACC	AATCG	6.51861e-06	-17.7678	7.19145	6.51861e-06	HEK3
ACACC	ACGAT	5.12037e-06	-17.0238	7.43514	5.12037e-06	HEK3
ACACC	GATAG	1.46366e-07	-14.8091	9.74372	1.46366e-07	HEK3
ACACC	ACCGC	1.44271e-05	-19.7785	7.11044	1.44271e-05	HEK3
ACACC	ATCAC	1.43082e-05	-17.5635	6.76602	1.43082e-05	HEK3
ACACC	CTCAC	1.82059e-06	-17.2753	8.13719	1.82059e-06	HEK3
ACACC	ACGCG	1.1938e-06	-18.7225	8.82449	1.1938e-06	HEK3
ACACC	AACCG	1.10832e-06	-17.6981	8.35003	1.10832e-06	HEK3
ACACC	ATAGG	1.02632e-06	-15.5002	8.76477	1.02633e-06	HEK3
ACACC	ACCTT	3.72578e-05	-16.8345	7.43332	3.72582e-05	HEK3
ACACC	CTAAG	1.79593e-07	-14.9249	9.57404	1.79593e-07	HEK3
ACACC	ACTGT	7.37743e-06	-16.8746	7.42133	7.37745e-06	HEK3
ACACC	CTCTG	4.93713e-08	-14.9266	10.708	4.93713e-08	HEK3
ACACC	GCTAG	4.00887e-08	-14.873	10.9846	4.00887e-08	HEK3
ACACC	ACGGT	1.16678e-06	-17.0167	8.5334	1.16678e-06	HEK3
ACACC	CTCCA	2.2103e-07	-15.8187	9.59276	2.2103e-07	HEK3
ACACC	GCAAG	1.72081e-07	-15.8235	10.5954	1.72081e-07	HEK3
ACACC	ACTTA	0.0001734	-17.0735	6.08604	0.0001734	HEK3
ACACC	ACGAC	5.6228e-05	-19.5762	5.97391	5.6228e-05	HEK3
ACACC	ACGGA	1.77529e-06	-17.2152	8.33503	1.77529e-06	HEK3
ACACC	AATAG	1.78832e-06	-15.4015	8.0162	1.78833e-06	HEK3
ACACC	GTCAG	8.12241e-08	-15.6469	10.2827	8.12241e-08	HEK3
ACTTC	None	9.17852e-10	-10.7944	13.3112	9.17873e-10	HEK3
ACTTC	ACGCC	6.81177e-06	-19.7722	7.11658	6.81177e-06	HEK3
ACTTC	ACCAG	6.10788e-07	-17.0017	8.63106	6.10788e-07	HEK3
ACTTC	ACTCC	0.00056405	-20.5289	4.58667	0.00056405	HEK3
ACTTC	ACCAC	7.55367e-05	-19.8741	5.53711	7.55367e-05	HEK3
ACTTC	ACCAT	4.21795e-06	-16.9002	7.41891	4.21795e-06	HEK3
ACTTC	ACTTT	0.00197355	-19.5484	3.87503	0.00197357	HEK3
ACTTC	GCGCC	7.59134e-09	-16.596	11.9266	7.59134e-09	HEK3
ACTTC	ACCCA	9.41786e-07	-17.0937	8.31724	9.41787e-07	HEK3
ACTTC	ACCCG	7.78382e-08	-17.0807	9.80842	7.78382e-08	HEK3
ACTTC	ATGCC	8.56298e-07	-16.9793	8.68646	8.56298e-07	HEK3
ACTTC	ACCGA	6.45113e-07	-17.0276	8.52256	6.45113e-07	HEK3
ACTTC	ACACC	6.57964e-05	-19.8742	5.53747	6.57964e-05	HEK3
ACTTC	ACTTC	0.945104	-24.269	0	0.945107	HEK3
ACTTC	ATCCG	3.2466e-08	-15.5429	10.2637	3.2466e-08	HEK3
ACTTC	CTCTC	3.04333e-06	-17.5327	7.58384	3.04333e-06	HEK3
ACTTC	ACGCA	4.77938e-07	-17.2621	8.80649	4.77938e-07	HEK3
ACTTC	CCTAG	1.0863e-07	-15.8535	9.48627	1.0863e-07	HEK3
ACTTC	CCCCG	4.4926e-10	-14.9485	13.0559	4.4926e-10	HEK3
ACTTC	ACTAC	0.00694807	-21.547	2.45496	0.00694808	HEK3
ACTTC	ACCCC	1.07391e-05	-19.5709	6.66004	1.07391e-05	HEK3
ACTTC	ATCAG	1.68423e-07	-15.3684	9.18265	1.68423e-07	HEK3
ACTTC	ACAGG	9.37656e-07	-17.1843	8.44937	9.37656e-07	HEK3
ACTTC	AACTC	0.00019844	-19.1217	5.15295	0.00019844	HEK3
ACTTC	CACAG	1.84841e-08	-14.913	11.0167	1.84841e-08	HEK3
ACTTC	ACGTC	0.00137713	-22.0427	3.50751	0.00137713	HEK3
ACTTC	AACAG	9.18194e-08	-15.3431	9.44919	9.18194e-08	HEK3
ACTTC	ACCAA	3.10806e-06	-17.027	7.53629	3.10807e-06	HEK3
ACTTC	ACAAG	2.16291e-06	-17.1842	7.60196	2.16291e-06	HEK3
ACTTC	AACCA	1.63992e-07	-15.3911	9.17896	1.63993e-07	HEK3
ACTTC	CTTTA	5.34962e-06	-16.4315	6.99847	5.34965e-06	HEK3
ACTTC	ACTCT	0.00015944	-18.4982	5.50217	0.00015944	HEK3
ACTTC	CTCCG	3.5138e-09	-15.0667	11.8229	3.5138e-09	HEK3
ACTTC	ACGTT	4.38558e-06	-17.601	7.10186	4.38558e-06	HEK3
ACTTC	ACTCG	2.18525e-05	-19.0506	6.72281	2.18525e-05	HEK3
ACTTC	CACAC	7.6784e-07	-17.0548	8.65332	7.6784e-07	HEK3
ACTTC	ACAAC	0.00034097	-20.1751	4.38888	0.00034097	HEK3
ACTTC	ACGTA	0.00012567	-19.4275	5.00726	0.00012567	HEK3
ACTTC	ATCTC	6.97654e-05	-18.5476	5.48595	6.97655e-05	HEK3
ACTTC	ACAGT	4.88165e-06	-17.0817	7.21414	4.88166e-06	HEK3
ACTTC	AACAC	3.54943e-06	-17.4835	7.08723	3.54943e-06	HEK3
ACTTC	CACCG	2.74586e-09	-14.9201	12.2654	2.74586e-09	HEK3
ACTTC	ACCCT	1.29103e-06	-16.9631	8.15129	1.29103e-06	HEK3
ACTTC	ACTAT	0.00115558	-18.5847	4.33436	0.00115561	HEK3
ACTTC	ACTGG	0.00011429	-19.1456	6.48833	0.00011429	HEK3
ACTTC	AATGG	8.7597e-06	-16.7374	8.08177	8.76039e-06	HEK3
ACTTC	ATCGA	1.86158e-07	-15.3899	9.07744	1.86159e-07	HEK3
ACTTC	CTTTG	1.03451e-06	-16.8146	8.24264	1.03451e-06	HEK3
ACTTC	GACAG	9.95232e-09	-14.8733	11.0564	9.95232e-09	HEK3
ACTTC	CCCAC	1.28905e-07	-17.1054	9.42111	1.28905e-07	HEK3
ACTTC	ACACA	4.46914e-06	-17.3324	7.25984	4.46914e-06	HEK3
ACTTC	ACTAA	0.00060363	-19.146	4.01476	0.00060363	HEK3
ACTTC	ACATA	0.00037401	-18.7674	4.44544	0.00037402	HEK3
ACTTC	ATCGG	3.45193e-08	-15.3676	10.4385	3.45193e-08	HEK3
ACTTC	ACCTA	9.65004e-05	-18.2418	5.75907	9.6501e-05	HEK3
ACTTC	CTTCA	8.79653e-07	-16.4159	8.14972	8.79654e-07	HEK3
ACTTC	CCCAA	1.63595e-08	-14.9465	10.7321	1.63595e-08	HEK3
ACTTC	ATTGG	5.96106e-06	-15.9037	8.91791	5.96677e-06	HEK3
ACTTC	CACCA	3.33853e-08	-14.9238	10.7836	3.33853e-08	HEK3
ACTTC	ATCAA	8.51461e-07	-15.3941	8.08746	8.51465e-07	HEK3
ACTTC	ACCTG	1.42037e-05	-18.6483	6.98457	1.42037e-05	HEK3
ACTTC	ATCCA	3.40311e-07	-15.4534	8.87512	3.40312e-07	HEK3
ACTTC	ATTTA	0.00011067	-17.3738	4.97507	0.00011068	HEK3
ACTTC	CCCAG	3.19547e-09	-14.9286	11.8195	3.19547e-09	HEK3
ACTTC	AATCG	5.68332e-07	-16.7138	8.24544	5.68333e-07	HEK3
ACTTC	ACGAT	2.46366e-06	-17.0429	7.41601	2.46366e-06	HEK3
ACTTC	GATAG	8.42731e-08	-14.9411	9.6118	8.42732e-08	HEK3
ACTTC	ACCGC	6.65977e-06	-19.7716	7.11735	6.65977e-06	HEK3
ACTTC	ATCAC	5.14735e-06	-17.4	6.92956	5.14736e-06	HEK3
ACTTC	CTCAC	7.81626e-07	-17.2228	8.18966	7.81627e-07	HEK3
ACTTC	ACGCG	5.27115e-08	-17.2411	10.3059	5.27115e-08	HEK3
ACTTC	AACCG	1.29871e-08	-15.3833	10.6649	1.29871e-08	HEK3
ACTTC	ATAGG	3.30662e-07	-15.2673	8.9976	3.30664e-07	HEK3
ACTTC	ACCTT	2.58879e-05	-17.0845	7.18331	2.58882e-05	HEK3
ACTTC	CTAAG	7.79759e-08	-14.8795	9.61944	7.7976e-08	HEK3
ACTTC	ACTGT	5.23653e-05	-18.5845	5.71134	5.23654e-05	HEK3
ACTTC	CTCTG	1.22561e-07	-15.9766	9.65809	1.22561e-07	HEK3
ACTTC	GCTAG	6.94584e-08	-15.6971	10.1605	6.94585e-08	HEK3
ACTTC	ACGGT	5.58814e-07	-17.033	8.51717	5.58815e-07	HEK3
ACTTC	CTCCA	2.90069e-08	-15.0216	10.3898	2.90069e-08	HEK3
ACTTC	GCAAG	1.70807e-08	-14.851	11.5679	1.70807e-08	HEK3
ACTTC	ACTTA	0.116542	-21.6424	1.51717	0.116547	HEK3
ACTTC	ACGAC	5.7941e-05	-20.0738	5.47632	5.7941e-05	HEK3
ACTTC	ACGGA	7.6652e-07	-17.1663	8.38393	7.66521e-07	HEK3
ACTTC	AATAG	6.90006e-06	-16.7286	6.68918	6.90009e-06	HEK3
ACTTC	GTCAG	1.08168e-08	-14.859	11.0706	1.08168e-08	HEK3
ATCCG	None	2.93565e-10	-9.56207	14.5435	2.93571e-10	HEK3
ATCCG	ACGCC	7.89683e-08	-16.4557	10.433	7.89683e-08	HEK3
ATCCG	ACCAG	3.51782e-05	-19.0321	6.60065	3.51782e-05	HEK3
ATCCG	ACTCC	1.76277e-06	-16.3889	8.72667	1.76277e-06	HEK3
ATCCG	ACCAC	5.183e-07	-16.2281	9.18304	5.183e-07	HEK3
ATCCG	ACCAT	3.74534e-06	-16.3094	8.00969	3.74534e-06	HEK3
ATCCG	ACTTT	4.27366e-06	-15.1779	8.24551	4.27372e-06	HEK3
ATCCG	GCGCC	2.38266e-09	-15.3519	13.1707	2.38266e-09	HEK3
ATCCG	ACCCA	4.72341e-06	-17.5907	7.82032	4.72342e-06	HEK3
ATCCG	ACCCG	0.00127471	-22.6608	4.22833	0.00127471	HEK3
ATCCG	ATGCC	1.47934e-05	-18.2533	7.41252	1.47934e-05	HEK3
ATCCG	ACCGA	6.18272e-06	-17.9313	7.6188	6.18272e-06	HEK3
ATCCG	ACACC	6.10867e-07	-16.4183	8.99343	6.10867e-07	HEK3
ATCCG	ACTTC	1.58861e-06	-15.3996	8.86938	1.58862e-06	HEK3
ATCCG	ATCCG	0.919131	-25.8066	0	0.919131	HEK3
ATCCG	CTCTC	2.58078e-07	-15.4664	9.65013	2.58078e-07	HEK3
ATCCG	ACGCA	2.14544e-07	-16.2427	9.82582	2.14544e-07	HEK3
ATCCG	CCTAG	2.28783e-06	-17.2519	8.08788	2.28783e-06	HEK3
ATCCG	CCCCG	4.24726e-05	-21.63	6.37442	4.24726e-05	HEK3
ATCCG	ACTAC	6.48281e-07	-15.201	8.80097	6.48282e-07	HEK3
ATCCG	ACCCC	7.57692e-07	-17.3891	8.84188	7.57692e-07	HEK3
ATCCG	ATCAG	0.014635	-21.9969	2.55411	0.014635	HEK3
ATCCG	ACAGG	5.10497e-06	-17.7328	7.90088	5.10497e-06	HEK3
ATCCG	AACTC	2.9937e-06	-15.9707	8.30394	2.9937e-06	HEK3
ATCCG	CACAG	7.82506e-06	-18.1966	7.73306	7.82506e-06	HEK3
ATCCG	ACGTC	1.10428e-07	-15.6015	9.9487	1.10428e-07	HEK3
ATCCG	AACAG	0.00014179	-19.4397	5.35258	0.00014179	HEK3
ATCCG	ACCAA	2.78655e-06	-16.4423	8.12102	2.78655e-06	HEK3
ATCCG	ACAAG	1.26603e-05	-17.7782	7.00797	1.26603e-05	HEK3
ATCCG	AACCA	2.72565e-05	-18.0873	6.48273	2.72565e-05	HEK3
ATCCG	CTTTA	1.09176e-06	-14.917	8.51302	1.09177e-06	HEK3
ATCCG	ACTCT	4.48805e-06	-15.7391	8.26129	4.48808e-06	HEK3
ATCCG	CTCCG	0.00255481	-23.0298	3.85971	0.00255481	HEK3
ATCCG	ACGTT	3.23613e-07	-15.4473	9.25552	3.23613e-07	HEK3
ATCCG	ACTCG	0.00028882	-20.1563	5.61714	0.00028882	HEK3
ATCCG	CACAC	6.93636e-08	-15.0282	10.6799	6.93637e-08	HEK3
ATCCG	ACAAC	2.70362e-07	-15.1735	9.39053	2.70362e-07	HEK3
ATCCG	ACGTA	6.93058e-07	-15.6443	8.79042	6.93059e-07	HEK3
ATCCG	ATCTC	6.92974e-05	-18.0273	6.00631	6.92975e-05	HEK3
ATCCG	ACAGT	6.43247e-07	-15.2923	9.00354	6.43249e-07	HEK3
ATCCG	AACAC	9.74442e-07	-16.1553	8.41548	9.74443e-07	HEK3
ATCCG	CACCG	0.00043979	-21.9328	5.25267	0.00043979	HEK3
ATCCG	ACCCT	1.01391e-05	-17.7418	7.37263	1.01391e-05	HEK3
ATCCG	ACTAT	1.1591e-05	-15.1773	7.74174	1.15913e-05	HEK3
ATCCG	ACTGG	2.57399e-05	-17.693	7.941	2.57403e-05	HEK3
ATCCG	AATGG	9.45933e-05	-17.7161	7.10304	9.46008e-05	HEK3
ATCCG	ATCGA	8.4859e-05	-18.72	5.74737	8.48591e-05	HEK3
ATCCG	CTTTG	3.1564e-06	-16.9992	8.05795	3.1564e-06	HEK3
ATCCG	GACAG	2.72648e-06	-17.8835	8.04618	2.72648e-06	HEK3
ATCCG	CCCAC	4.43619e-08	-15.9191	10.6074	4.43619e-08	HEK3
ATCCG	ACACA	1.44768e-06	-16.1081	8.48415	1.44768e-06	HEK3
ATCCG	ACTAA	3.82972e-06	-15.4508	7.7099	3.82976e-06	HEK3
ATCCG	ACATA	4.4482e-06	-15.467	7.74581	4.44826e-06	HEK3
ATCCG	ATCGG	0.00465237	-22.2719	3.53426	0.00465237	HEK3
ATCCG	ACCTA	1.09737e-05	-16.3599	7.64103	1.09737e-05	HEK3
ATCCG	CTTCA	5.93799e-07	-15.6529	8.91274	5.938e-07	HEK3
ATCCG	CCCAA	2.37301e-07	-16.1106	9.56797	2.37301e-07	HEK3
ATCCG	ATTGG	0.00182294	-18.983	5.83863	0.00182468	HEK3
ATCCG	CACCA	1.55156e-06	-16.8194	8.88794	1.55156e-06	HEK3
ATCCG	ATCAA	0.00036778	-18.6904	4.79122	0.00036778	HEK3
ATCCG	ACCTG	1.91369e-05	-18.3195	7.31341	1.91369e-05	HEK3
ATCCG	ATCCA	0.00308879	-20.6627	3.66579	0.00308879	HEK3
ATCCG	ATTTA	4.84595e-05	-16.3388	6.01003	4.8461e-05	HEK3
ATCCG	CCCAG	1.53307e-06	-18.2908	8.45727	1.53307e-06	HEK3
ATCCG	AATCG	0.00041267	-20.3364	4.62289	0.00041267	HEK3
ATCCG	ACGAT	4.41317e-07	-15.4465	9.01249	4.41318e-07	HEK3
ATCCG	GATAG	4.69303e-06	-16.9503	7.60253	4.69304e-06	HEK3
ATCCG	ACCGC	1.4802e-06	-18.3107	8.5783	1.4802e-06	HEK3
ATCCG	ATCAC	6.68851e-05	-18.4949	5.83456	6.68852e-05	HEK3
ATCCG	CTCAC	1.86496e-07	-15.8064	9.60604	1.86496e-07	HEK3
ATCCG	ACGCG	2.9271e-05	-20.6952	6.85184	2.9271e-05	HEK3
ATCCG	AACCG	0.00762539	-23.2121	2.83602	0.00762539	HEK3
ATCCG	ATAGG	0.00058888	-19.4535	4.81141	0.00058888	HEK3
ATCCG	ACCTT	1.49344e-05	-16.2228	8.04504	1.49345e-05	HEK3
ATCCG	CTAAG	6.88191e-06	-17.178	7.32088	6.88191e-06	HEK3
ATCCG	ACTGT	5.71473e-07	-15.2301	9.06574	5.71474e-07	HEK3
ATCCG	CTCTG	4.39933e-06	-17.7099	7.92473	4.39933e-06	HEK3
ATCCG	GCTAG	1.27417e-06	-17.0087	8.84887	1.27417e-06	HEK3
ATCCG	ACGGT	1.20151e-07	-15.5512	9.99895	1.20151e-07	HEK3
ATCCG	CTCCA	6.35257e-06	-17.8911	7.52031	6.35257e-06	HEK3
ATCCG	GCAAG	1.35123e-06	-17.0808	9.33813	1.35123e-06	HEK3
ATCCG	ACTTA	1.41327e-05	-15.4611	7.69849	1.41332e-05	HEK3
ATCCG	ACGAC	8.31505e-08	-15.4449	10.1053	8.31505e-08	HEK3
ATCCG	ACGGA	1.76697e-07	-15.7283	9.82196	1.76697e-07	HEK3
ATCCG	AATAG	8.19945e-05	-17.7674	5.65033	8.19949e-05	HEK3
ATCCG	GTCAG	1.602e-05	-18.9294	7.00026	1.602e-05	HEK3
CTCTC	None	5.13504e-10	-10.0493	14.0563	5.13515e-10	HEK3
CTCTC	ACGCC	1.31825e-07	-16.9136	9.97517	1.31825e-07	HEK3
CTCTC	ACCAG	8.70407e-08	-15.3974	10.2353	8.70408e-08	HEK3
CTCTC	ACTCC	1.12303e-05	-17.6882	7.42742	1.12303e-05	HEK3
CTCTC	ACCAC	3.43668e-06	-17.5525	7.85867	3.43668e-06	HEK3
CTCTC	ACCAT	4.12628e-07	-15.0596	9.25951	4.12629e-07	HEK3
CTCTC	ACTTT	4.1052e-06	-15.2885	8.13486	4.10525e-06	HEK3
CTCTC	GCGCC	2.01601e-08	-16.8294	11.6932	2.01601e-08	HEK3
CTCTC	ACCCA	1.05343e-07	-15.3373	10.0737	1.05343e-07	HEK3
CTCTC	ACCCG	8.64991e-09	-15.3201	11.5689	8.64991e-09	HEK3
CTCTC	ATGCC	3.6445e-06	-17.509	8.15675	3.6445e-06	HEK3
CTCTC	ACCGA	8.29231e-08	-15.3585	10.1916	8.29231e-08	HEK3
CTCTC	ACACC	1.15339e-06	-16.9535	8.45821	1.15339e-06	HEK3
CTCTC	ACTTC	4.93869e-05	-17.6947	6.5743	4.93871e-05	HEK3
CTCTC	ATCCG	7.92798e-07	-17.1701	8.63648	7.92798e-07	HEK3
CTCTC	CTCTC	0.974465	-25.1166	0	0.974465	HEK3
CTCTC	ACGCA	4.06879e-08	-15.3341	10.7344	4.06879e-08	HEK3
CTCTC	CCTAG	8.17322e-07	-16.7412	8.59863	8.17322e-07	HEK3
CTCTC	CCCCG	1.6245e-08	-16.8224	11.1821	1.6245e-08	HEK3
CTCTC	ACTAC	1.6243e-05	-17.3605	6.64143	1.6243e-05	HEK3
CTCTC	ACCCC	3.46591e-07	-17.0336	9.19733	3.46591e-07	HEK3
CTCTC	ATCAG	8.55883e-06	-17.4561	7.09497	8.55884e-06	HEK3
CTCTC	ACAGG	4.87054e-08	-14.946	10.6877	4.87054e-08	HEK3
CTCTC	AACTC	0.00260955	-20.3601	3.91454	0.00260956	HEK3
CTCTC	CACAG	1.66186e-06	-17.3591	8.57054	1.66186e-06	HEK3
CTCTC	ACGTC	2.21111e-06	-17.6202	7.93001	2.21111e-06	HEK3
CTCTC	AACAG	2.25636e-07	-15.5278	9.26455	2.25636e-07	HEK3
CTCTC	ACCAA	4.35726e-07	-15.4124	9.15084	4.35726e-07	HEK3
CTCTC	ACAAG	1.11902e-07	-14.9434	9.84278	1.11902e-07	HEK3
CTCTC	AACCA	2.97676e-07	-15.3854	9.18462	2.97677e-07	HEK3
CTCTC	CTTTA	0.00023106	-18.4171	5.01293	0.00023106	HEK3
CTCTC	ACTCT	2.36594e-05	-16.9194	7.08102	2.36595e-05	HEK3
CTCTC	CTCCG	1.16861e-05	-19.7812	7.10836	1.16861e-05	HEK3
CTCTC	ACGTT	9.4721e-08	-14.8114	9.89148	9.47211e-08	HEK3
CTCTC	ACTCG	1.44213e-06	-16.9627	8.81071	1.44213e-06	HEK3
CTCTC	CACAC	6.9427e-05	-19.5045	6.20364	6.9427e-05	HEK3
CTCTC	ACAAC	5.63598e-06	-17.2175	7.34654	5.63598e-06	HEK3
CTCTC	ACGTA	3.57021e-07	-15.3635	9.07123	3.57022e-07	HEK3
CTCTC	ATCTC	0.0677568	-22.4888	1.54476	0.0677569	HEK3
CTCTC	ACAGT	2.34954e-07	-14.7955	9.50035	2.34954e-07	HEK3
CTCTC	AACAC	7.89315e-06	-17.6054	6.96535	7.89316e-06	HEK3
CTCTC	CACCG	2.19354e-07	-17.292	9.89352	2.19354e-07	HEK3
CTCTC	ACCCT	1.20694e-07	-15.094	10.0204	1.20694e-07	HEK3
CTCTC	ACTAT	1.88709e-05	-15.6195	7.29962	1.88715e-05	HEK3
CTCTC	ACTGG	1.5883e-06	-16.079	9.55498	1.58832e-06	HEK3
CTCTC	AATGG	9.64355e-07	-14.971	9.84818	9.64432e-07	HEK3
CTCTC	ATCGA	7.81006e-06	-17.3571	7.11018	7.81006e-06	HEK3
CTCTC	CTTTG	4.56498e-05	-18.8136	6.24364	4.56498e-05	HEK3
CTCTC	GACAG	5.01595e-08	-15.5092	10.4204	5.01595e-08	HEK3
CTCTC	CCCAC	3.92325e-06	-18.871	7.65549	3.92325e-06	HEK3
CTCTC	ACACA	2.6604e-07	-15.1798	9.41252	2.6604e-07	HEK3
CTCTC	ACTAA	8.30357e-06	-16.0729	7.08779	8.30365e-06	HEK3
CTCTC	ACATA	3.43401e-06	-15.4403	7.77247	3.43405e-06	HEK3
CTCTC	ATCGG	1.49883e-06	-17.3565	8.4497	1.49883e-06	HEK3
CTCTC	ACCTA	5.00638e-05	-17.4493	6.55157	5.00641e-05	HEK3
CTCTC	CTTCA	1.04361e-05	-17.5897	6.97598	1.04361e-05	HEK3
CTCTC	CCCAA	5.35726e-07	-16.7581	8.92048	5.35726e-07	HEK3
CTCTC	ATTGG	5.99071e-06	-15.5266	9.29501	5.99645e-06	HEK3
CTCTC	CACCA	2.74426e-06	-17.3136	8.39377	2.74426e-06	HEK3
CTCTC	ATCAA	4.15784e-05	-17.4568	6.02482	4.15786e-05	HEK3
CTCTC	ACCTG	7.9684e-06	-17.905	7.72792	7.9684e-06	HEK3
CTCTC	ATCCA	9.56883e-06	-17.1692	7.15926	9.56884e-06	HEK3
CTCTC	ATTTA	2.203e-05	-15.9795	6.36938	2.20307e-05	HEK3
CTCTC	CCCAG	1.06051e-07	-16.7486	9.99946	1.06051e-07	HEK3
CTCTC	AATCG	2.95409e-07	-15.9225	9.03674	2.95409e-07	HEK3
CTCTC	ACGAT	1.23723e-07	-14.7834	9.67553	1.23723e-07	HEK3
CTCTC	GATAG	1.16263e-07	-14.763	9.78984	1.16263e-07	HEK3
CTCTC	ACCGC	7.73799e-07	-18.0391	8.84987	7.73799e-07	HEK3
CTCTC	ATCAC	0.00034041	-19.6531	4.67639	0.00034041	HEK3
CTCTC	CTCAC	0.00446674	-22.2774	3.13506	0.00446675	HEK3
CTCTC	ACGCG	4.37207e-09	-15.2968	12.2502	4.37207e-09	HEK3
CTCTC	AACCG	2.33649e-08	-15.372	10.6761	2.33649e-08	HEK3
CTCTC	ATAGG	4.70079e-07	-15.1081	9.1568	4.70081e-07	HEK3
CTCTC	ACCTT	4.23157e-06	-15.5664	8.7014	4.23161e-06	HEK3
CTCTC	CTAAG	6.28002e-06	-17.2565	7.24247	6.28002e-06	HEK3
CTCTC	ACTGT	8.58722e-07	-15.6219	8.67399	8.58723e-07	HEK3
CTCTC	CTCTG	0.0149434	-22.9538	2.68083	0.0149434	HEK3
CTCTC	GCTAG	1.97479e-07	-15.9733	9.88427	1.97479e-07	HEK3
CTCTC	ACGGT	2.8542e-08	-14.7841	10.7661	2.8542e-08	HEK3
CTCTC	CTCCA	0.00010357	-19.7807	5.63073	0.00010357	HEK3
CTCTC	GCAAG	3.28738e-08	-14.8821	11.5368	3.28738e-08	HEK3
CTCTC	ACTTA	2.12276e-05	-15.8526	7.307	2.12284e-05	HEK3
CTCTC	ACGAC	1.00506e-06	-17.1465	8.40367	1.00506e-06	HEK3
CTCTC	ACGGA	4.18757e-08	-14.9597	10.5905	4.18757e-08	HEK3
CTCTC	AATAG	6.19692e-07	-14.8342	8.5835	6.19695e-07	HEK3
CTCTC	GTCAG	1.43197e-06	-17.5482	8.38142	1.43197e-06	HEK3
ACGCA	None	3.59924e-10	-9.90716	14.1984	3.59932e-10	HEK3
ACGCA	ACGCC	0.00044761	-22.1025	4.78629	0.00044761	HEK3
ACGCA	ACCAG	7.84479e-07	-16.8598	8.77291	7.84479e-07	HEK3
ACGCA	ACTCC	5.46622e-06	-17.317	7.79863	5.46623e-06	HEK3
ACGCA	ACCAC	1.04358e-06	-16.8849	8.5263	1.04358e-06	HEK3
ACGCA	ACCAT	6.10384e-06	-16.8333	7.4858	6.10385e-06	HEK3
ACGCA	ACTTT	3.26596e-05	-16.6726	6.75082	3.26601e-05	HEK3
ACGCA	GCGCC	2.50156e-07	-18.4927	10.0299	2.50156e-07	HEK3
ACGCA	ACCCA	0.00044318	-20.6608	4.75013	0.00044318	HEK3
ACGCA	ACCCG	1.06479e-07	-16.9784	9.91066	1.06479e-07	HEK3
ACGCA	ATGCC	1.48418e-06	-17.0258	8.64	1.48418e-06	HEK3
ACGCA	ACCGA	1.80894e-05	-18.8228	6.72728	1.80894e-05	HEK3
ACGCA	ACACC	1.69025e-06	-17.2747	8.13698	1.69025e-06	HEK3
ACGCA	ACTTC	7.20517e-06	-16.5666	7.70246	7.20519e-06	HEK3
ACGCA	ATCCG	7.02657e-08	-15.7288	10.0778	7.02657e-08	HEK3
ACGCA	CTCTC	4.7592e-08	-14.6214	10.4952	4.75921e-08	HEK3
ACGCA	ACGCA	0.941663	-26.0685	0	0.941663	HEK3
ACGCA	CCTAG	3.13955e-08	-14.7746	10.5652	3.13955e-08	HEK3
ACGCA	CCCCG	1.0527e-09	-15.1844	12.8201	1.0527e-09	HEK3
ACGCA	ACTAC	4.441e-06	-16.6269	7.37498	4.44101e-06	HEK3
ACGCA	ACCCC	3.15658e-07	-17.056	9.17493	3.15658e-07	HEK3
ACGCA	ATCAG	2.9412e-07	-15.4196	9.13147	2.9412e-07	HEK3
ACGCA	ACAGG	1.17779e-06	-17.0284	8.60519	1.17779e-06	HEK3
ACGCA	AACTC	8.96354e-07	-15.4302	8.8445	8.96355e-07	HEK3
ACGCA	CACAG	3.36725e-08	-14.9907	10.9389	3.36725e-08	HEK3
ACGCA	ACGTC	3.62458e-05	-19.4585	6.09178	3.62459e-05	HEK3
ACGCA	AACAG	2.67517e-07	-15.7159	9.07645	2.67517e-07	HEK3
ACGCA	ACCAA	8.47069e-05	-18.8044	5.75889	8.47071e-05	HEK3
ACGCA	ACAAG	2.47698e-06	-16.9703	7.81586	2.47698e-06	HEK3
ACGCA	AACCA	7.28411e-05	-18.9219	5.64812	7.28412e-05	HEK3
ACGCA	CTTTA	2.35094e-06	-15.6159	7.81409	2.35096e-06	HEK3
ACGCA	ACTCT	0.00016034	-18.2027	5.7977	0.00016034	HEK3
ACGCA	CTCCG	6.45907e-09	-15.1501	11.7395	6.45907e-09	HEK3
ACGCA	ACGTT	0.00018105	-19.6393	5.0636	0.00018105	HEK3
ACGCA	ACTCG	1.68006e-06	-17.1398	8.63363	1.68006e-06	HEK3
ACGCA	CACAC	4.4838e-08	-14.9712	10.7369	4.4838e-08	HEK3
ACGCA	ACAAC	2.73626e-06	-16.8447	7.71936	2.73626e-06	HEK3
ACGCA	ACGTA	0.0018578	-20.8206	3.61414	0.0018578	HEK3
ACGCA	ATCTC	5.03239e-07	-15.1502	8.88342	5.0324e-07	HEK3
ACGCA	ACAGT	6.67292e-06	-16.979	7.31684	6.67294e-06	HEK3
ACGCA	AACAC	4.27783e-07	-15.8552	8.71563	4.27783e-07	HEK3
ACGCA	CACCG	6.8741e-09	-15.1975	11.9879	6.8741e-09	HEK3
ACGCA	ACCCT	8.16954e-06	-17.8231	7.29127	8.16955e-06	HEK3
ACGCA	ACTAT	9.10637e-05	-16.6894	6.22967	9.10664e-05	HEK3
ACGCA	ACTGG	4.67062e-06	-16.8378	8.7962	4.67068e-06	HEK3
ACGCA	AATGG	1.77806e-06	-15.4365	9.38267	1.7782e-06	HEK3
ACGCA	ATCGA	3.73693e-06	-16.9752	7.49215	3.73693e-06	HEK3
ACGCA	CTTTG	5.92176e-08	-14.7184	10.3388	5.92176e-08	HEK3
ACGCA	GACAG	1.71103e-08	-14.9146	11.015	1.71103e-08	HEK3
ACGCA	CCCAC	5.73034e-09	-14.8504	11.6761	5.73034e-09	HEK3
ACGCA	ACACA	0.00216398	-20.9175	3.67479	0.00216398	HEK3
ACGCA	ACTAA	0.00075836	-18.9903	4.17047	0.00075837	HEK3
ACGCA	ACATA	0.00035407	-18.4339	4.77894	0.00035407	HEK3
ACGCA	ATCGG	2.31393e-07	-16.2638	9.54233	2.31393e-07	HEK3
ACGCA	ACCTA	0.00015789	-18.2521	5.74883	0.00015789	HEK3
ACGCA	CTTCA	6.44369e-06	-17.3679	7.19775	6.44369e-06	HEK3
ACGCA	CCCAA	1.86412e-07	-16.1761	9.50255	1.86412e-07	HEK3
ACGCA	ATTGG	5.58588e-06	-15.5638	9.25783	5.59123e-06	HEK3
ACGCA	CACCA	2.894e-06	-17.4281	8.27925	2.894e-06	HEK3
ACGCA	ATCAA	8.9839e-06	-16.5754	6.90624	8.98394e-06	HEK3
ACGCA	ACCTG	1.08405e-06	-16.7329	8.89999	1.08405e-06	HEK3
ACGCA	ATCCA	5.48673e-05	-18.3475	5.98095	5.48674e-05	HEK3
ACGCA	ATTTA	3.34114e-05	-16.3223	6.02658	3.34124e-05	HEK3
ACGCA	CCCAG	5.02487e-09	-14.9139	11.8342	5.02487e-09	HEK3
ACGCA	AATCG	2.02233e-07	-15.7656	9.19367	2.02233e-07	HEK3
ACGCA	ACGAT	0.00065998	-20.2561	4.20285	0.00065998	HEK3
ACGCA	GATAG	9.08316e-08	-14.6891	9.86379	9.08317e-08	HEK3
ACGCA	ACCGC	7.32485e-07	-18.0858	8.80321	7.32485e-07	HEK3
ACGCA	ATCAC	3.5729e-07	-15.4249	8.9046	3.5729e-07	HEK3
ACGCA	CTCAC	2.83468e-08	-14.8399	10.5725	2.83468e-08	HEK3
ACGCA	ACGCG	9.24852e-05	-21.635	5.91202	9.24852e-05	HEK3
ACGCA	AACCG	4.31687e-08	-15.8388	10.2093	4.31687e-08	HEK3
ACGCA	ATAGG	5.94656e-07	-15.337	8.92797	5.94658e-07	HEK3
ACGCA	ACCTT	2.57218e-05	-16.7814	7.48643	2.57221e-05	HEK3
ACGCA	CTAAG	9.78647e-08	-14.7231	9.77579	9.78648e-08	HEK3
ACGCA	ACTGT	4.76411e-06	-16.7795	7.5164	4.76412e-06	HEK3
ACGCA	CTCTG	3.00657e-08	-14.7947	10.84	3.00657e-08	HEK3
ACGCA	GCTAG	4.62383e-08	-15.1424	10.7152	4.62383e-08	HEK3
ACGCA	ACGGT	0.00015206	-20.256	5.29417	0.00015206	HEK3
ACGCA	CTCCA	2.02093e-06	-17.3887	8.02279	2.02093e-06	HEK3
ACGCA	GCAAG	1.28206e-07	-15.8183	10.6007	1.28206e-07	HEK3
ACGCA	ACTTA	0.00112573	-18.4284	4.73118	0.00112577	HEK3
ACGCA	ACGAC	9.16078e-05	-20.0625	5.4876	9.16079e-05	HEK3
ACGCA	ACGGA	0.0246904	-23.3884	2.16179	0.0246904	HEK3
ACGCA	AATAG	1.00694e-06	-15.2204	8.19738	1.00695e-06	HEK3
ACGCA	GTCAG	1.6324e-08	-14.8185	11.1111	1.6324e-08	HEK3
CCTAG	None	4.35774e-10	-9.74183	14.3637	4.35784e-10	HEK3
CCTAG	ACGCC	1.81096e-08	-15.4622	11.4266	1.81096e-08	HEK3
CCTAG	ACCAG	0.00010609	-19.6571	5.97557	0.00010609	HEK3
CCTAG	ACTCC	5.54364e-06	-17.0403	8.07526	5.54364e-06	HEK3
CCTAG	ACCAC	2.00489e-07	-15.563	9.84815	2.00489e-07	HEK3
CCTAG	ACCAT	1.89157e-06	-15.8119	8.50726	1.89157e-06	HEK3
CCTAG	ACTTT	0.00014775	-17.3354	6.08803	0.00014775	HEK3
CCTAG	GCGCC	5.72122e-09	-15.8338	12.6888	5.72122e-09	HEK3
CCTAG	ACCCA	3.41879e-07	-15.8726	9.53839	3.41879e-07	HEK3
CCTAG	ACCCG	1.84726e-06	-18.4857	8.40343	1.84726e-06	HEK3
CCTAG	ATGCC	5.35126e-08	-14.6529	11.0129	5.35126e-08	HEK3
CCTAG	ACCGA	2.8314e-07	-15.9257	9.62445	2.8314e-07	HEK3
CCTAG	ACACC	1.5787e-07	-15.4998	9.91192	1.5787e-07	HEK3
CCTAG	ACTTC	3.28756e-05	-17.2347	7.03429	3.28757e-05	HEK3
CCTAG	ATCCG	9.75454e-07	-17.0961	8.71056	9.75454e-07	HEK3
CCTAG	CTCTC	9.64117e-07	-16.226	8.89054	9.64118e-07	HEK3
CCTAG	ACGCA	1.24864e-07	-15.8343	10.2343	1.24864e-07	HEK3
CCTAG	CCTAG	0.994794	-25.3398	0	0.994795	HEK3
CCTAG	CCCCG	1.61162e-05	-20.9528	7.05163	1.61162e-05	HEK3
CCTAG	ACTAC	3.60704e-05	-17.6574	6.34454	3.60704e-05	HEK3
CCTAG	ACCCC	4.40922e-08	-15.5339	10.697	4.40922e-08	HEK3
CCTAG	ATCAG	2.03315e-05	-17.7953	6.75573	2.03316e-05	HEK3
CCTAG	ACAGG	1.63156e-05	-18.3943	7.23933	1.63156e-05	HEK3
CCTAG	AACTC	1.38587e-06	-15.4185	8.85621	1.38587e-06	HEK3
CCTAG	CACAG	0.00030828	-20.4361	5.49351	0.00030828	HEK3
CCTAG	ACGTC	9.86764e-08	-15.4624	10.0878	9.86764e-08	HEK3
CCTAG	AACAG	1.25893e-05	-17.85	6.94228	1.25893e-05	HEK3
CCTAG	ACCAA	1.65225e-06	-16.0455	8.51779	1.65226e-06	HEK3
CCTAG	ACAAG	0.00066111	-20.1948	4.59141	0.00066111	HEK3
CCTAG	AACCA	2.78231e-07	-15.1386	9.43139	2.78231e-07	HEK3
CCTAG	CTTTA	1.26453e-05	-16.3875	7.04256	1.26454e-05	HEK3
CCTAG	ACTCT	4.63904e-05	-17.1381	6.86233	4.63907e-05	HEK3
CCTAG	CTCCG	1.57996e-06	-18.3198	8.5698	1.57996e-06	HEK3
CCTAG	ACGTT	4.30878e-07	-15.5588	9.14409	4.30878e-07	HEK3
CCTAG	ACTCG	0.00020257	-19.865	5.90839	0.00020257	HEK3
CCTAG	CACAC	4.40891e-07	-16.1217	9.5864	4.40891e-07	HEK3
CCTAG	ACAAC	7.18857e-07	-15.7194	8.84458	7.18857e-07	HEK3
CCTAG	ACGTA	1.06185e-06	-15.8439	8.59079	1.06185e-06	HEK3
CCTAG	ATCTC	6.71343e-07	-15.0458	8.98781	6.71344e-07	HEK3
CCTAG	ACAGT	1.40965e-06	-15.7168	8.57905	1.40965e-06	HEK3
CCTAG	AACAC	9.66145e-08	-14.6349	9.93585	9.66146e-08	HEK3
CCTAG	CACCG	1.58726e-06	-18.331	8.85451	1.58726e-06	HEK3
CCTAG	ACCCT	5.11376e-07	-15.7968	9.31764	5.11377e-07	HEK3
CCTAG	ACTAT	0.00186357	-18.3004	4.61866	0.00186363	HEK3
CCTAG	ACTGG	0.00034876	-19.262	6.37199	0.00034877	HEK3
CCTAG	AATGG	2.82707e-05	-16.8889	7.93022	2.8273e-05	HEK3
CCTAG	ATCGA	2.39874e-07	-14.9646	9.50271	2.39875e-07	HEK3
CCTAG	CTTTG	7.30219e-05	-18.9044	6.15285	7.30219e-05	HEK3
CCTAG	GACAG	2.64644e-06	-17.7963	8.13331	2.64644e-06	HEK3
CCTAG	CCCAC	1.21206e-06	-17.9288	8.59776	1.21206e-06	HEK3
CCTAG	ACACA	1.11753e-06	-15.8771	8.71518	1.11753e-06	HEK3
CCTAG	ACTAA	0.0004114	-18.3206	4.84015	0.00041141	HEK3
CCTAG	ACATA	9.67971e-06	-15.8871	7.32574	9.67983e-06	HEK3
CCTAG	ATCGG	1.097e-06	-16.9561	8.85011	1.097e-06	HEK3
CCTAG	ACCTA	1.588e-05	-16.5236	7.47727	1.58802e-05	HEK3
CCTAG	CTTCA	1.97676e-06	-16.3401	8.22558	1.97677e-06	HEK3
CCTAG	CCCAA	1.0772e-05	-18.4392	7.23939	1.0772e-05	HEK3
CCTAG	ATTGG	7.75366e-05	-16.9309	7.89069	7.76109e-05	HEK3
CCTAG	CACCA	8.17157e-07	-16.3482	9.35917	8.17158e-07	HEK3
CCTAG	ATCAA	1.11209e-06	-14.9774	8.50423	1.1121e-06	HEK3
CCTAG	ACCTG	4.06273e-05	-18.724	6.90887	4.06273e-05	HEK3
CCTAG	ATCCA	6.00904e-07	-15.226	9.10246	6.00905e-07	HEK3
CCTAG	ATTTA	5.97349e-06	-14.9553	7.39361	5.97367e-06	HEK3
CCTAG	CCCAG	0.00092425	-22.2442	4.50385	0.00092425	HEK3
CCTAG	AATCG	2.37783e-06	-17.0285	7.93081	2.37783e-06	HEK3
CCTAG	ACGAT	2.11608e-06	-16.3629	8.0961	2.11608e-06	HEK3
CCTAG	GATAG	0.00033786	-19.5686	4.98423	0.00033786	HEK3
CCTAG	ACCGC	2.33661e-08	-15.6359	11.2531	2.33661e-08	HEK3
CCTAG	ATCAC	1.47876e-07	-14.5852	9.74428	1.47877e-07	HEK3
CCTAG	CTCAC	2.76041e-07	-15.9844	9.42809	2.76041e-07	HEK3
CCTAG	ACGCG	1.074e-06	-18.5503	8.99673	1.074e-06	HEK3
CCTAG	AACCG	4.88261e-07	-17.0773	8.97084	4.88261e-07	HEK3
CCTAG	ATAGG	1.13413e-05	-16.9037	7.36123	1.13414e-05	HEK3
CCTAG	ACCTT	2.58022e-05	-16.4979	7.76994	2.58024e-05	HEK3
CCTAG	CTAAG	0.00075312	-20.0594	4.43949	0.00075312	HEK3
CCTAG	ACTGT	7.79018e-06	-16.8029	7.49293	7.79019e-06	HEK3
CCTAG	CTCTG	1.93942e-05	-18.5735	7.06113	1.93942e-05	HEK3
CCTAG	GCTAG	0.0260886	-23.1769	2.68073	0.0260886	HEK3
CCTAG	ACGGT	1.41905e-07	-15.5873	9.96282	1.41905e-07	HEK3
CCTAG	CTCCA	5.8114e-07	-16.3202	9.09124	5.8114e-07	HEK3
CCTAG	GCAAG	0.00044024	-20.6476	5.77134	0.00044024	HEK3
CCTAG	ACTTA	0.0003689	-17.442	5.71755	0.00036892	HEK3
CCTAG	ACGAC	1.84822e-07	-15.8783	9.67187	1.84822e-07	HEK3
CCTAG	ACGGA	2.52377e-07	-15.8838	9.66641	2.52377e-07	HEK3
CCTAG	AATAG	0.00161264	-19.5705	3.84721	0.00161265	HEK3
CCTAG	GTCAG	2.76466e-06	-17.7572	8.17244	2.76466e-06	HEK3
CCCCG	None	3.02916e-10	-9.63321	14.4723	3.02923e-10	HEK3
CCCCG	ACGCC	5.8201e-07	-17.7621	9.12669	5.8201e-07	HEK3
CCCCG	ACCAG	0.00185118	-21.5733	4.05938	0.00185118	HEK3
CCCCG	ACTCC	9.19665e-07	-16.0316	9.08398	9.19666e-07	HEK3
CCCCG	ACCAC	9.45376e-06	-18.1038	7.30742	9.45376e-06	HEK3
CCCCG	ACCAT	6.86237e-05	-18.1879	6.13124	6.86238e-05	HEK3
CCCCG	ACTTT	6.09846e-06	-15.4527	7.97068	6.09854e-06	HEK3
CCCCG	GCGCC	2.03387e-07	-18.197	10.3256	2.03387e-07	HEK3
CCCCG	ACCCA	0.00029673	-20.2432	5.16776	0.00029673	HEK3
CCCCG	ACCCG	0.0891089	-25.3804	1.50864	0.0891089	HEK3
CCCCG	ATGCC	1.57215e-07	-15.4498	10.216	1.57215e-07	HEK3
CCCCG	ACCGA	1.75392e-05	-18.6378	6.9123	1.75392e-05	HEK3
CCCCG	ACACC	2.19155e-06	-17.2723	8.13941	2.19155e-06	HEK3
CCCCG	ACTTC	1.52619e-06	-15.4259	8.84312	1.5262e-06	HEK3
CCCCG	ATCCG	0.00085082	-21.4698	4.33682	0.00085082	HEK3
CCCCG	CTCTC	7.11749e-07	-16.1552	8.96135	7.11749e-07	HEK3
CCCCG	ACGCA	3.10972e-06	-17.9739	8.09459	3.10972e-06	HEK3
CCCCG	CCTAG	0.00067525	-20.8765	4.46332	0.00067525	HEK3
CCCCG	CCCCG	0.997882	-28.0044	0	0.997883	HEK3
CCCCG	ACTAC	9.1097e-07	-15.4661	8.53581	9.10971e-07	HEK3
CCCCG	ACCCC	4.6239e-05	-20.0234	6.20753	4.6239e-05	HEK3
CCCCG	ATCAG	1.88415e-05	-17.8673	6.68369	1.88415e-05	HEK3
CCCCG	ACAGG	2.54345e-05	-18.7931	6.84055	2.54345e-05	HEK3
CCCCG	AACTC	5.38854e-07	-14.9449	9.32982	5.38855e-07	HEK3
CCCCG	CACAG	0.00116761	-21.3926	4.53701	0.00116761	HEK3
CCCCG	ACGTC	9.59857e-08	-15.5649	9.98531	9.59857e-08	HEK3
CCCCG	AACAG	2.3241e-05	-18.355	6.43727	2.3241e-05	HEK3
CCCCG	ACCAA	4.87387e-05	-18.2915	6.27174	4.87388e-05	HEK3
CCCCG	ACAAG	5.87605e-05	-18.794	5.99218	5.87605e-05	HEK3
CCCCG	AACCA	5.94452e-06	-17.182	7.38799	5.94453e-06	HEK3
CCCCG	CTTTA	8.02107e-06	-16.2213	7.20869	8.02112e-06	HEK3
CCCCG	ACTCT	4.53053e-06	-15.7965	8.20393	4.53056e-06	HEK3
CCCCG	CTCCG	0.0015419	-22.7641	4.12551	0.0015419	HEK3
CCCCG	ACGTT	3.59162e-07	-15.5643	9.1386	3.59163e-07	HEK3
CCCCG	ACTCG	0.00027887	-20.1857	5.58771	0.00027887	HEK3
CCCCG	CACAC	6.59442e-06	-17.9411	7.76703	6.59443e-06	HEK3
CCCCG	ACAAC	4.6458e-07	-15.565	8.99897	4.64581e-07	HEK3
CCCCG	ACGTA	8.73967e-07	-15.8414	8.59327	8.73968e-07	HEK3
CCCCG	ATCTC	3.45766e-07	-14.7488	9.28481	3.45766e-07	HEK3
CCCCG	ACAGT	1.15227e-06	-15.71	8.58585	1.15227e-06	HEK3
CCCCG	AACAC	2.67266e-07	-15.394	9.17674	2.67266e-07	HEK3
CCCCG	CACCG	0.0734798	-25.1999	1.98558	0.0734798	HEK3
CCCCG	ACCCT	0.00066617	-20.4225	4.6919	0.00066617	HEK3
CCCCG	ACTAT	1.65007e-05	-15.4507	7.46842	1.65011e-05	HEK3
CCCCG	ACTGG	6.59588e-05	-18.3356	7.29838	6.59597e-05	HEK3
CCCCG	AATGG	1.84642e-05	-16.7411	8.07799	1.84657e-05	HEK3
CCCCG	ATCGA	4.652e-07	-15.5006	8.96673	4.652e-07	HEK3
CCCCG	CTTTG	3.49045e-05	-18.5605	6.49672	3.49045e-05	HEK3
CCCCG	GACAG	5.27202e-06	-18.3492	7.58046	5.27203e-06	HEK3
CCCCG	CCCAC	8.12692e-05	-20.6907	5.83585	8.12692e-05	HEK3
CCCCG	ACACA	1.15847e-05	-17.4661	7.12613	1.15848e-05	HEK3
CCCCG	ACTAA	5.71369e-06	-15.7536	7.40711	5.71375e-06	HEK3
CCCCG	ACATA	6.92351e-06	-15.7964	7.41642	6.9236e-06	HEK3
CCCCG	ATCGG	5.36232e-06	-18.0728	7.73334	5.36232e-06	HEK3
CCCCG	ACCTA	0.00010737	-17.8442	6.15673	0.00010737	HEK3
CCCCG	CTTCA	2.08843e-06	-16.4945	8.0712	2.08843e-06	HEK3
CCCCG	CCCAA	0.00043734	-20.8859	4.79267	0.00043734	HEK3
CCCCG	ATTGG	5.12496e-05	-16.7907	8.03095	5.12987e-05	HEK3
CCCCG	CACCA	0.00025005	-20.0638	5.64352	0.00025005	HEK3
CCCCG	ATCAA	1.18103e-06	-15.135	8.34658	1.18104e-06	HEK3
CCCCG	ACCTG	0.00021546	-19.892	5.74089	0.00021546	HEK3
CCCCG	ATCCA	4.89703e-06	-16.6639	7.66458	4.89703e-06	HEK3
CCCCG	ATTTA	3.98554e-06	-14.8209	7.52798	3.98566e-06	HEK3
CCCCG	CCCAG	0.0169924	-24.1932	2.55483	0.0169924	HEK3
CCCCG	AATCG	3.64963e-05	-18.8641	6.09521	3.64964e-05	HEK3
CCCCG	ACGAT	4.90042e-07	-15.5637	8.89525	4.90043e-07	HEK3
CCCCG	GATAG	2.94816e-06	-16.7097	7.84315	2.94817e-06	HEK3
CCCCG	ACCGC	2.89347e-06	-18.7832	8.10575	2.89347e-06	HEK3
CCCCG	ATCAC	2.87135e-07	-15.122	9.20754	2.87135e-07	HEK3
CCCCG	CTCAC	4.0693e-07	-16.3481	9.06442	4.0693e-07	HEK3
CCCCG	ACGCG	0.00125639	-23.1084	4.43857	0.00125639	HEK3
CCCCG	AACCG	0.00107823	-22.0346	4.01352	0.00107823	HEK3
CCCCG	ATAGG	7.05386e-06	-16.7252	7.53972	7.05389e-06	HEK3
CCCCG	ACCTT	0.00015373	-17.739	6.52881	0.00015373	HEK3
CCCCG	CTAAG	5.35203e-05	-18.5181	5.98081	5.35203e-05	HEK3
CCCCG	ACTGT	8.19307e-07	-15.5079	8.78798	8.19308e-07	HEK3
CCCCG	CTCTG	1.87973e-05	-18.6738	6.96091	1.87973e-05	HEK3
CCCCG	GCTAG	1.8813e-05	-18.7516	7.10604	1.8813e-05	HEK3
CCCCG	ACGGT	1.61406e-07	-15.7881	9.76207	1.61406e-07	HEK3
CCCCG	CTCCA	5.62453e-06	-17.8661	7.54534	5.62453e-06	HEK3
CCCCG	GCAAG	3.76706e-05	-19.223	7.19597	3.76707e-05	HEK3
CCCCG	ACTTA	2.07607e-05	-15.7541	7.40545	2.07614e-05	HEK3
CCCCG	ACGAC	1.02635e-07	-15.6286	9.92156	1.02635e-07	HEK3
CCCCG	ACGGA	2.53762e-07	-16.0071	9.54311	2.53762e-07	HEK3
CCCCG	AATAG	1.58065e-05	-16.7846	6.63312	1.58066e-05	HEK3
CCCCG	GTCAG	2.68876e-06	-17.8596	8.07007	2.68876e-06	HEK3
ACTAC	None	4.00209e-10	-9.66549	14.4401	4.00218e-10	HEK3
ACTAC	ACGCC	1.52045e-05	-19.6692	7.21954	1.52045e-05	HEK3
ACTAC	ACCAG	4.43944e-05	-19.087	6.54573	4.43945e-05	HEK3
ACTAC	ACTCC	0.00159795	-20.5757	4.53985	0.00159795	HEK3
ACTAC	ACCAC	0.00103315	-20.91	4.50118	0.00103315	HEK3
ACTAC	ACCAT	1.26093e-05	-16.9808	7.33832	1.26094e-05	HEK3
ACTAC	ACTTT	0.0011129	-18.5811	4.84233	0.00111291	HEK3
ACTAC	GCGCC	1.71881e-08	-16.502	12.0206	1.71881e-08	HEK3
ACTAC	ACCCA	2.59731e-06	-17.1237	8.28731	2.59731e-06	HEK3
ACTAC	ACCCG	2.02381e-07	-17.0736	9.81552	2.02381e-07	HEK3
ACTAC	ATGCC	1.866e-06	-16.8613	8.80449	1.86601e-06	HEK3
ACTAC	ACCGA	1.84583e-06	-17.0806	8.46951	1.84583e-06	HEK3
ACTAC	ACACC	0.00014764	-19.7746	5.63711	0.00014764	HEK3
ACTAC	ACTTC	0.0190614	-21.2092	3.05983	0.0190614	HEK3
ACTAC	ATCCG	6.31359e-08	-15.3533	10.4533	6.31359e-08	HEK3
ACTAC	CTCTC	3.22057e-06	-16.9609	8.15567	3.22057e-06	HEK3
ACTAC	ACGCA	1.22857e-06	-17.2478	8.82074	1.22857e-06	HEK3
ACTAC	CCTAG	2.92458e-05	-18.7615	6.5783	2.92458e-05	HEK3
ACTAC	CCCCG	1.16091e-09	-14.9375	13.0669	1.16091e-09	HEK3
ACTAC	ACTAC	0.909541	-24.0019	0	0.909543	HEK3
ACTAC	ACCCC	2.40394e-05	-19.4697	6.7612	2.40394e-05	HEK3
ACTAC	ATCAG	5.0536e-06	-16.8979	7.65315	5.05361e-06	HEK3
ACTAC	ACAGG	2.60636e-06	-17.2191	8.41449	2.60636e-06	HEK3
ACTAC	AACTC	2.94397e-05	-17.3155	6.95914	2.94398e-05	HEK3
ACTAC	CACAG	2.55549e-07	-15.9557	9.97397	2.5555e-07	HEK3
ACTAC	ACGTC	0.00011434	-19.8719	5.67833	0.00011434	HEK3
ACTAC	AACAG	7.01998e-06	-17.4602	7.33209	7.01999e-06	HEK3
ACTAC	ACCAA	7.85583e-05	-18.4487	6.11455	7.85584e-05	HEK3
ACTAC	ACAAG	0.00029207	-19.6587	5.1275	0.00029207	HEK3
ACTAC	AACCA	5.1566e-07	-15.5034	9.06662	5.15661e-07	HEK3
ACTAC	CTTTA	1.38348e-06	-14.9745	8.45552	1.38349e-06	HEK3
ACTAC	ACTCT	0.00035403	-18.392	5.60842	0.00035403	HEK3
ACTAC	CTCCG	7.82388e-09	-14.9622	11.9274	7.82388e-09	HEK3
ACTAC	ACGTT	4.37691e-06	-16.9924	7.7105	4.37692e-06	HEK3
ACTAC	ACTCG	4.87187e-05	-18.9469	6.82651	4.87187e-05	HEK3
ACTAC	CACAC	5.59945e-06	-17.6956	8.0125	5.59945e-06	HEK3
ACTAC	ACAAC	0.00715044	-21.4796	3.08444	0.00715045	HEK3
ACTAC	ACGTA	9.72073e-06	-17.2122	7.22256	9.72074e-06	HEK3
ACTAC	ATCTC	2.24426e-05	-17.2277	6.80589	2.24426e-05	HEK3
ACTAC	ACAGT	1.19523e-05	-17.0369	7.25898	1.19523e-05	HEK3
ACTAC	AACAC	0.00015709	-19.2572	5.31356	0.00015709	HEK3
ACTAC	CACCG	8.50206e-09	-15.0227	12.1627	8.50206e-09	HEK3
ACTAC	ACCCT	3.14598e-06	-16.9153	8.19912	3.14598e-06	HEK3
ACTAC	ACTAT	0.00778038	-19.1754	3.74369	0.00778061	HEK3
ACTAC	ACTGG	0.00012213	-18.5799	7.05408	0.00012213	HEK3
ACTAC	AATGG	1.01886e-05	-16.2249	8.59424	1.01894e-05	HEK3
ACTAC	ATCGA	4.64471e-07	-15.3569	9.11043	4.64471e-07	HEK3
ACTAC	CTTTG	1.41411e-07	-14.957	10.1002	1.41411e-07	HEK3
ACTAC	GACAG	1.25686e-07	-15.8591	10.0705	1.25686e-07	HEK3
ACTAC	CCCAC	1.29937e-06	-17.9496	8.57691	1.29937e-06	HEK3
ACTAC	ACACA	1.26977e-05	-17.3811	7.21121	1.26977e-05	HEK3
ACTAC	ACTAA	0.0668861	-21.4962	1.66451	0.0668867	HEK3
ACTAC	ACATA	9.02269e-05	-17.2666	5.94617	9.02281e-05	HEK3
ACTAC	ATCGG	8.1701e-08	-15.3015	10.5047	8.1701e-08	HEK3
ACTAC	ACCTA	4.20555e-05	-17.1126	6.88826	4.20557e-05	HEK3
ACTAC	CTTCA	2.33488e-07	-14.9752	9.59042	2.33488e-07	HEK3
ACTAC	CCCAA	1.32883e-07	-15.6551	10.0235	1.32883e-07	HEK3
ACTAC	ATTGG	9.81164e-06	-15.6094	9.21224	9.82104e-06	HEK3
ACTAC	CACCA	9.61764e-08	-14.9811	10.7263	9.61765e-08	HEK3
ACTAC	ATCAA	9.62902e-06	-16.3106	7.171	9.62906e-06	HEK3
ACTAC	ACCTG	2.86057e-06	-17.0342	8.59872	2.86057e-06	HEK3
ACTAC	ATCCA	7.86998e-07	-15.3727	8.95582	7.87e-07	HEK3
ACTAC	ATTTA	1.62662e-05	-15.5618	6.78712	1.62666e-05	HEK3
ACTAC	CCCAG	6.17386e-08	-16.1815	10.5665	6.17386e-08	HEK3
ACTAC	AATCG	1.10121e-06	-16.522	8.43728	1.10121e-06	HEK3
ACTAC	ACGAT	1.19578e-05	-17.428	7.03095	1.19578e-05	HEK3
ACTAC	GATAG	5.90609e-06	-17.0035	7.54936	5.9061e-06	HEK3
ACTAC	ACCGC	6.6607e-06	-19.1643	7.72466	6.6607e-06	HEK3
ACTAC	ATCAC	0.00010369	-18.6791	5.65041	0.00010369	HEK3
ACTAC	CTCAC	3.95628e-06	-17.6342	7.77824	3.95628e-06	HEK3
ACTAC	ACGCG	1.26372e-07	-17.1831	10.364	1.26372e-07	HEK3
ACTAC	AACCG	4.75903e-08	-15.5918	10.4564	4.75903e-08	HEK3
ACTAC	ATAGG	1.11422e-06	-15.4231	8.8418	1.11422e-06	HEK3
ACTAC	ACCTT	4.92005e-05	-16.8805	7.38729	4.9201e-05	HEK3
ACTAC	CTAAG	1.55137e-06	-16.1508	8.34808	1.55137e-06	HEK3
ACTAC	ACTGT	5.67236e-05	-18.0274	6.26851	5.67237e-05	HEK3
ACTAC	CTCTG	1.22681e-07	-15.3698	10.2649	1.22681e-07	HEK3
ACTAC	GCTAG	1.77624e-05	-18.5727	7.28485	1.77624e-05	HEK3
ACTAC	ACGGT	1.3415e-06	-16.9757	8.5744	1.3415e-06	HEK3
ACTAC	CTCCA	7.16978e-08	-14.9827	10.4287	7.16979e-08	HEK3
ACTAC	GCAAG	5.28808e-07	-16.4002	10.0188	5.28809e-07	HEK3
ACTAC	ACTTA	0.00575722	-19.1454	4.01419	0.00575744	HEK3
ACTAC	ACGAC	0.00289343	-21.9233	3.6268	0.00289343	HEK3
ACTAC	ACGGA	2.19362e-06	-17.2195	8.33076	2.19362e-06	HEK3
ACTAC	AATAG	0.00194483	-19.6653	3.7524	0.00194484	HEK3
ACTAC	GTCAG	1.25688e-07	-15.7925	10.1371	1.25688e-07	HEK3
ACCCC	None	3.92295e-10	-9.73435	14.3712	3.92304e-10	HEK3
ACCCC	ACGCC	0.012334	-23.9589	2.92981	0.012334	HEK3
ACCCC	ACCAG	0.00016032	-19.9751	5.65762	0.00016032	HEK3
ACCCC	ACTCC	0.00265554	-20.9763	4.13934	0.00265554	HEK3
ACCCC	ACCAC	0.0498277	-23.4265	1.98472	0.0498277	HEK3
ACCCC	ACCAT	0.00052598	-19.4061	4.91304	0.00052598	HEK3
ACCCC	ACTTT	6.33085e-05	-16.8615	6.5619	6.33093e-05	HEK3
ACCCC	GCGCC	6.96285e-06	-20.3555	8.16712	6.96285e-06	HEK3
ACCCC	ACCCA	0.0519254	-23.4266	1.98434	0.0519254	HEK3
ACCCC	ACCCG	0.0102377	-23.9598	2.92932	0.0102377	HEK3
ACCCC	ATGCC	0.00011742	-19.5449	6.12092	0.00011742	HEK3
ACCCC	ACCGA	0.0001625	-19.9752	5.57495	0.0001625	HEK3
ACCCC	ACACC	0.0433531	-23.4259	1.98579	0.0433531	HEK3
ACCCC	ACTTC	0.00045019	-18.9374	5.33166	0.00045019	HEK3
ACCCC	ATCCG	2.31506e-05	-19.1442	6.66243	2.31506e-05	HEK3
ACCCC	CTCTC	1.46541e-06	-16.5476	8.56895	1.46541e-06	HEK3
ACCCC	ACGCA	0.00054126	-21.154	4.91456	0.00054126	HEK3
ACCCC	CCTAG	1.09812e-07	-15.3343	10.0055	1.09812e-07	HEK3
ACCCC	CCCCG	7.82568e-06	-20.5575	7.44692	7.82568e-06	HEK3
ACCCC	ACTAC	0.00061471	-19.4975	4.50448	0.00061471	HEK3
ACCCC	ACCCC	0.996659	-26.2309	0	0.996659	HEK3
ACCCC	ATCAG	6.82437e-07	-15.7214	8.8296	6.82437e-07	HEK3
ACCCC	ACAGG	1.85239e-06	-17.086	8.54761	1.85239e-06	HEK3
ACCCC	AACTC	0.00017292	-18.5092	5.76542	0.00017292	HEK3
ACCCC	CACAG	1.15624e-07	-15.5389	10.3908	1.15624e-07	HEK3
ACCCC	ACGTC	4.82142e-05	-19.4108	6.13943	4.82142e-05	HEK3
ACCCC	AACAG	6.65878e-06	-17.5084	7.28386	6.65879e-06	HEK3
ACCCC	ACCAA	0.00078364	-19.9752	4.58811	0.00078364	HEK3
ACCCC	ACAAG	4.27319e-06	-17.086	7.70017	4.2732e-06	HEK3
ACCCC	AACCA	0.00252253	-20.922	3.64807	0.00252254	HEK3
ACCCC	CTTTA	9.20124e-07	-14.7997	8.63033	9.2013e-07	HEK3
ACCCC	ACTCT	3.36272e-05	-16.9945	7.00592	3.36274e-05	HEK3
ACCCC	CTCCG	1.59243e-06	-18.3833	8.5063	1.59243e-06	HEK3
ACCCC	ACGTT	3.41128e-06	-16.9172	7.78568	3.41128e-06	HEK3
ACCCC	ACTCG	2.97807e-05	-18.7191	7.05432	2.97807e-05	HEK3
ACCCC	CACAC	1.61009e-05	-18.4406	7.26753	1.61009e-05	HEK3
ACCCC	ACAAC	0.00057485	-19.9773	4.58672	0.00057485	HEK3
ACCCC	ACGTA	7.29016e-06	-17.1128	7.32191	7.29017e-06	HEK3
ACCCC	ATCTC	1.83299e-05	-17.1819	6.85165	1.83299e-05	HEK3
ACCCC	ACAGT	8.65325e-06	-16.9154	7.38048	8.65326e-06	HEK3
ACCCC	AACAC	0.00194914	-20.9207	3.65003	0.00194914	HEK3
ACCCC	CACCG	3.73834e-06	-18.9277	8.25777	3.73834e-06	HEK3
ACCCC	ACCCT	0.00176203	-20.9723	4.14211	0.00176203	HEK3
ACCCC	ACTAT	0.00017184	-16.8614	6.05765	0.00017184	HEK3
ACCCC	ACTGG	9.17452e-06	-17.035	8.59895	9.17464e-06	HEK3
ACCCC	AATGG	2.23576e-06	-15.3535	9.46567	2.23594e-06	HEK3
ACCCC	ATCGA	7.45035e-07	-15.7352	8.73215	7.45036e-07	HEK3
ACCCC	CTTTG	9.88749e-08	-14.8136	10.2436	9.8875e-08	HEK3
ACCCC	GACAG	4.04716e-08	-15.2286	10.701	4.04716e-08	HEK3
ACCCC	CCCAC	3.22562e-05	-20.0488	6.47768	3.22562e-05	HEK3
ACCCC	ACACA	0.00193967	-20.6218	3.97045	0.00193967	HEK3
ACCCC	ACTAA	5.01519e-05	-17.057	6.10375	5.01524e-05	HEK3
ACCCC	ACATA	6.18617e-05	-17.1109	6.10187	6.18625e-05	HEK3
ACCCC	ATCGG	1.40231e-07	-15.7223	10.0839	1.40231e-07	HEK3
ACCCC	ACCTA	0.00163075	-19.492	4.50885	0.00163076	HEK3
ACCCC	CTTCA	6.01165e-07	-15.6508	8.91485	6.01166e-07	HEK3
ACCCC	CCCAA	2.53528e-06	-17.5889	8.08968	2.53528e-06	HEK3
ACCCC	ATTGG	8.63773e-06	-15.6107	9.21088	8.646e-06	HEK3
ACCCC	CACCA	2.00856e-05	-18.4183	7.28903	2.00856e-05	HEK3
ACCCC	ATCAA	3.39033e-06	-15.7362	7.74537	3.39035e-06	HEK3
ACCCC	ACCTG	0.00012565	-19.4919	6.14098	0.00012565	HEK3
ACCCC	ATCCA	0.00012232	-18.6243	5.70417	0.00012232	HEK3
ACCCC	ATTTA	9.02112e-06	-15.2728	7.07607	9.02139e-06	HEK3
ACCCC	CCCAG	5.09457e-07	-17.5888	9.15925	5.09457e-07	HEK3
ACCCC	AATCG	3.56144e-06	-17.3408	7.61846	3.56144e-06	HEK3
ACCCC	ACGAT	4.65843e-06	-16.9172	7.54178	4.65843e-06	HEK3
ACCCC	GATAG	1.45516e-07	-14.7582	9.79462	1.45516e-07	HEK3
ACCCC	ACCGC	0.012081	-23.9596	2.92943	0.012081	HEK3
ACCCC	ATCAC	8.87621e-05	-18.6629	5.66663	8.87622e-05	HEK3
ACCCC	CTCAC	5.69048e-06	-17.944	7.46847	5.69048e-06	HEK3
ACCCC	ACGCG	0.00014427	-21.6874	5.85957	0.00014427	HEK3
ACCCC	AACCG	0.00047204	-21.4544	4.59376	0.00047204	HEK3
ACCCC	ATAGG	7.38463e-07	-15.2461	9.01881	7.38466e-07	HEK3
ACCCC	ACCTT	0.00112194	-18.9264	5.34141	0.00112196	HEK3
ACCCC	CTAAG	1.5564e-07	-14.7877	9.71122	1.5564e-07	HEK3
ACCCC	ACTGT	7.78929e-06	-16.8614	7.43444	7.7893e-06	HEK3
ACCCC	CTCTG	6.15875e-08	-15.0183	10.6164	6.15875e-08	HEK3
ACCCC	GCTAG	4.44176e-08	-14.8902	10.9674	4.44177e-08	HEK3
ACCCC	ACGGT	1.07365e-06	-16.9172	8.63291	1.07365e-06	HEK3
ACCCC	CTCCA	6.43109e-06	-17.889	7.52245	6.43109e-06	HEK3
ACCCC	GCAAG	4.35009e-08	-14.9123	11.5066	4.35009e-08	HEK3
ACCCC	ACTTA	0.00018208	-17.057	6.10259	0.00018209	HEK3
ACCCC	ACGAC	0.00011477	-19.9772	5.57288	0.00011477	HEK3
ACCCC	ACGGA	1.62623e-06	-17.1129	8.43737	1.62623e-06	HEK3
ACCCC	AATAG	1.554e-06	-15.2661	8.15168	1.554e-06	HEK3
ACCCC	GTCAG	3.245e-08	-15.0232	10.9064	3.24501e-08	HEK3
ATCAG	None	4.70635e-10	-9.81857	14.287	4.70646e-10	HEK3
ATCAG	ACGCC	1.49743e-08	-15.3711	11.5176	1.49743e-08	HEK3
ATCAG	ACCAG	0.00161433	-21.3959	4.23686	0.00161433	HEK3
ATCAG	ACTCC	3.90948e-07	-15.4027	9.71287	3.90948e-07	HEK3
ATCAG	ACCAC	6.85541e-07	-16.3638	9.04737	6.85541e-07	HEK3
ATCAG	ACCAT	1.19175e-05	-16.9966	7.32253	1.19175e-05	HEK3
ATCAG	ACTTT	4.31101e-06	-15.1433	8.28007	4.31106e-06	HEK3
ATCAG	GCGCC	7.50172e-10	-14.5858	13.9368	7.50172e-10	HEK3
ATCAG	ACCCA	4.06627e-07	-16.0099	9.40104	4.06627e-07	HEK3
ATCAG	ACCCG	1.18149e-06	-18.2333	8.65582	1.18149e-06	HEK3
ATCAG	ATGCC	3.88411e-07	-15.9265	9.73927	3.88411e-07	HEK3
ATCAG	ACCGA	2.04971e-07	-15.7511	9.79903	2.04971e-07	HEK3
ATCAG	ACACC	2.00417e-07	-15.6781	9.73362	2.00417e-07	HEK3
ATCAG	ACTTC	1.12512e-06	-15.1429	9.12613	1.12512e-06	HEK3
ATCAG	ATCCG	0.00061153	-21.1708	4.63577	0.00061153	HEK3
ATCAG	CTCTC	4.59432e-07	-15.7887	9.32783	4.59432e-07	HEK3
ATCAG	ACGCA	1.25912e-07	-15.8679	10.2007	1.25912e-07	HEK3
ATCAG	CCTAG	6.58346e-06	-17.8759	7.46388	6.58346e-06	HEK3
ATCAG	CCCCG	4.78883e-08	-17.3256	10.6788	4.78883e-08	HEK3
ATCAG	ACTAC	6.15666e-07	-15.1285	8.87343	6.15667e-07	HEK3
ATCAG	ACCCC	4.91394e-08	-15.6304	10.6005	4.91394e-08	HEK3
ATCAG	ATCAG	0.909229	-24.551	0	0.909229	HEK3
ATCAG	ACAGG	5.8463e-06	-17.7779	7.85572	5.84631e-06	HEK3
ATCAG	AACTC	3.64513e-06	-16.0544	8.22027	3.64514e-06	HEK3
ATCAG	CACAG	0.00043289	-20.6778	5.25185	0.00043289	HEK3
ATCAG	ACGTC	5.80711e-08	-15.1577	10.3925	5.80711e-08	HEK3
ATCAG	AACAG	0.00822396	-21.9507	2.84165	0.00822396	HEK3
ATCAG	ACCAA	7.56245e-06	-17.0295	7.53381	7.56246e-06	HEK3
ATCAG	ACAAG	0.00020512	-19.4879	5.29827	0.00020512	HEK3
ATCAG	AACCA	1.71614e-06	-16.31	8.25998	1.71615e-06	HEK3
ATCAG	CTTTA	1.13669e-06	-14.9023	8.52771	1.1367e-06	HEK3
ATCAG	ACTCT	3.78627e-06	-15.5923	8.40814	3.78629e-06	HEK3
ATCAG	CTCCG	1.78128e-06	-18.4235	8.46606	1.78128e-06	HEK3
ATCAG	ACGTT	2.17591e-07	-15.1579	9.54492	2.17591e-07	HEK3
ATCAG	ACTCG	5.7138e-06	-17.6517	8.12171	5.7138e-06	HEK3
ATCAG	CACAC	2.13843e-07	-15.6955	10.0126	2.13843e-07	HEK3
ATCAG	ACAAC	6.45068e-07	-15.6798	8.88424	6.45068e-07	HEK3
ATCAG	ACGTA	5.44313e-07	-15.4525	8.98222	5.44314e-07	HEK3
ATCAG	ATCTC	0.00015321	-18.4857	5.5479	0.00015321	HEK3
ATCAG	ACAGT	5.66133e-06	-16.6187	7.6772	5.66134e-06	HEK3
ATCAG	AACAC	3.27009e-06	-16.8759	7.69488	3.27009e-06	HEK3
ATCAG	CACCG	3.99523e-07	-17.4927	9.69278	3.99523e-07	HEK3
ATCAG	ACCCT	4.65052e-07	-15.7655	9.34891	4.65053e-07	HEK3
ATCAG	ACTAT	1.57975e-05	-15.3318	7.58725	1.5798e-05	HEK3
ATCAG	ACTGG	2.44835e-05	-17.6215	8.01246	2.44839e-05	HEK3
ATCAG	AATGG	8.89302e-05	-17.6373	7.18185	8.89373e-05	HEK3
ATCAG	ATCGA	4.74724e-05	-18.315	6.1523	4.74724e-05	HEK3
ATCAG	CTTTG	3.40474e-06	-17.0068	8.0504	3.40475e-06	HEK3
ATCAG	GACAG	0.00013951	-20.3157	5.61398	0.00013951	HEK3
ATCAG	CCCAC	2.12442e-08	-15.4165	11.11	2.12442e-08	HEK3
ATCAG	ACACA	1.51467e-06	-16.0965	8.49576	1.51467e-06	HEK3
ATCAG	ACTAA	4.88109e-06	-15.5632	7.59753	4.88114e-06	HEK3
ATCAG	ACATA	8.55619e-06	-15.8379	7.37487	8.5563e-06	HEK3
ATCAG	ATCGG	0.00021217	-20.292	5.51415	0.00021217	HEK3
ATCAG	ACCTA	5.72132e-06	-15.9107	8.09023	5.72136e-06	HEK3
ATCAG	CTTCA	8.07918e-07	-15.8063	8.75932	8.07918e-07	HEK3
ATCAG	CCCAA	2.32258e-07	-16.0571	9.62149	2.32258e-07	HEK3
ATCAG	ATTGG	0.0009479	-18.5321	6.2895	0.00094881	HEK3
ATCAG	CACCA	1.39916e-07	-15.2679	10.4395	1.39916e-07	HEK3
ATCAG	ATCAA	0.00391046	-20.1355	3.34613	0.00391048	HEK3
ATCAG	ACCTG	7.87935e-05	-19.1685	6.46434	7.87936e-05	HEK3
ATCAG	ATCCA	0.00010417	-18.4932	5.83525	0.00010417	HEK3
ATCAG	ATTTA	5.18938e-05	-16.3418	6.00704	5.18953e-05	HEK3
ATCAG	CCCAG	4.50702e-05	-20.3748	6.37324	4.50702e-05	HEK3
ATCAG	AATCG	6.76349e-06	-17.7136	7.24569	6.76349e-06	HEK3
ATCAG	ACGAT	5.33655e-07	-15.5258	8.93316	5.33656e-07	HEK3
ATCAG	GATAG	1.90209e-05	-17.7895	6.76335	1.90209e-05	HEK3
ATCAG	ACCGC	1.82831e-08	-15.5102	11.3788	1.82831e-08	HEK3
ATCAG	ATCAC	0.00032094	-19.4402	4.88933	0.00032094	HEK3
ATCAG	CTCAC	7.98769e-07	-16.6803	8.73218	7.98769e-07	HEK3
ATCAG	ACGCG	2.07556e-07	-17.546	10.001	2.07556e-07	HEK3
ATCAG	AACCG	5.8125e-06	-18.6618	7.38635	5.8125e-06	HEK3
ATCAG	ATAGG	0.00029769	-18.9849	5.28	0.00029769	HEK3
ATCAG	ACCTT	7.21685e-06	-15.7259	8.54196	7.21692e-06	HEK3
ATCAG	CTAAG	6.61645e-05	-18.5599	5.93904	6.61645e-05	HEK3
ATCAG	ACTGT	6.78997e-07	-15.2984	8.99746	6.78998e-07	HEK3
ATCAG	CTCTG	8.18817e-05	-19.5068	6.12788	8.18818e-05	HEK3
ATCAG	GCTAG	5.08188e-06	-17.8378	8.01979	5.08188e-06	HEK3
ATCAG	ACGGT	7.32065e-08	-15.1999	10.3503	7.32066e-08	HEK3
ATCAG	CTCCA	2.66289e-07	-15.8583	9.55314	2.66289e-07	HEK3
ATCAG	GCAAG	5.93728e-06	-17.9707	8.44821	5.93728e-06	HEK3
ATCAG	ACTTA	1.4632e-05	-15.4429	7.71671	1.46325e-05	HEK3
ATCAG	ACGAC	6.31517e-08	-15.232	10.3181	6.31517e-08	HEK3
ATCAG	ACGGA	1.27122e-07	-15.4814	10.0689	1.27123e-07	HEK3
ATCAG	AATAG	0.00076197	-19.1279	4.28983	0.00076198	HEK3
ATCAG	GTCAG	0.00096267	-21.4626	4.46708	0.00096267	HEK3
ACAGG	None	2.64702e-10	-9.75551	14.35	2.64708e-10	HEK3
ACAGG	ACGCC	1.09753e-07	-16.921	9.96774	1.09753e-07	HEK3
ACAGG	ACCAG	8.53719e-05	-19.8475	5.78519	8.53719e-05	HEK3
ACAGG	ACTCC	1.89221e-06	-16.6919	8.42369	1.89222e-06	HEK3
ACAGG	ACCAC	6.37001e-07	-16.6162	8.79502	6.37001e-07	HEK3
ACAGG	ACCAT	4.69295e-06	-16.7096	7.60953	4.69295e-06	HEK3
ACAGG	ACTTT	3.58883e-05	-16.7732	6.65018	3.58888e-05	HEK3
ACAGG	GCGCC	4.89352e-10	-14.6159	13.9067	4.89352e-10	HEK3
ACAGG	ACCCA	1.14187e-06	-16.9571	8.45387	1.14187e-06	HEK3
ACAGG	ACCCG	6.87234e-06	-19.6379	7.25116	6.87234e-06	HEK3
ACAGG	ATGCC	6.64061e-08	-15.1153	10.5504	6.64061e-08	HEK3
ACAGG	ACCGA	2.61121e-06	-17.6483	7.90185	2.61121e-06	HEK3
ACAGG	ACACC	1.29112e-05	-18.5935	6.81821	1.29112e-05	HEK3
ACAGG	ACTTC	8.2021e-06	-16.6894	7.57963	8.20213e-06	HEK3
ACAGG	ATCCG	7.05131e-07	-17.219	8.58756	7.05131e-07	HEK3
ACAGG	CTCTC	3.60987e-08	-14.4891	10.6274	3.60987e-08	HEK3
ACAGG	ACGCA	7.62582e-07	-17.2979	8.77062	7.62582e-07	HEK3
ACAGG	CCTAG	1.12404e-06	-17.0639	8.2759	1.12404e-06	HEK3
ACAGG	CCCCG	1.42953e-08	-16.8646	11.1398	1.42953e-08	HEK3
ACAGG	ACTAC	4.77741e-06	-16.7142	7.2877	4.77742e-06	HEK3
ACAGG	ACCCC	1.32671e-07	-16.5529	9.67807	1.32671e-07	HEK3
ACAGG	ATCAG	9.56465e-06	-17.6484	6.90262	9.56466e-06	HEK3
ACAGG	ACAGG	0.979648	-25.6336	0	0.979649	HEK3
ACAGG	AACTC	4.15135e-07	-14.988	9.28667	4.15136e-07	HEK3
ACAGG	CACAG	1.78313e-06	-17.5259	8.40374	1.78313e-06	HEK3
ACAGG	ACGTC	6.01672e-07	-16.9251	8.62514	6.01672e-07	HEK3
ACAGG	AACAG	7.19821e-06	-17.8257	6.96661	7.19821e-06	HEK3
ACAGG	ACCAA	4.58711e-06	-17.0139	7.54941	4.58711e-06	HEK3
ACAGG	ACAAG	0.00233019	-21.3131	3.47307	0.0023302	HEK3
ACAGG	AACCA	2.71534e-07	-15.4502	9.11982	2.71535e-07	HEK3
ACAGG	CTTTA	5.97873e-07	-14.7971	8.63287	5.97877e-07	HEK3
ACAGG	ACTCT	1.54868e-05	-16.7757	7.22471	1.54869e-05	HEK3
ACAGG	CTCCG	6.9059e-08	-16.6801	10.2094	6.9059e-08	HEK3
ACAGG	ACGTT	2.58122e-06	-17.0103	7.69253	2.58122e-06	HEK3
ACAGG	ACTCG	0.00011535	-19.8381	5.93529	0.00011535	HEK3
ACAGG	CACAC	7.93595e-08	-15.3713	10.3368	7.93595e-08	HEK3
ACAGG	ACAAC	5.71538e-05	-18.7954	5.76862	5.71538e-05	HEK3
ACAGG	ACGTA	6.40026e-06	-17.2993	7.13538	6.40027e-06	HEK3
ACAGG	ATCTC	3.3661e-07	-14.9389	9.09465	3.36611e-07	HEK3
ACAGG	ACAGT	0.0017588	-20.5225	3.77339	0.0017588	HEK3
ACAGG	AACAC	2.72389e-07	-15.613	8.9578	2.72389e-07	HEK3
ACAGG	CACCG	1.08037e-07	-16.9696	10.2159	1.08037e-07	HEK3
ACAGG	ACCCT	1.15671e-06	-16.6364	8.47797	1.15671e-06	HEK3
ACAGG	ACTAT	0.00010154	-16.7993	6.11982	0.00010155	HEK3
ACAGG	ACTGG	0.140393	-23.357	2.27703	0.140395	HEK3
ACAGG	AATGG	0.00449943	-20.4009	4.41823	0.00449979	HEK3
ACAGG	ATCGA	3.6837e-07	-15.561	8.90633	3.68371e-07	HEK3
ACAGG	CTTTG	1.03281e-06	-16.5559	8.50133	1.03281e-06	HEK3
ACAGG	GACAG	8.32035e-07	-17.3963	8.53337	8.32035e-07	HEK3
ACAGG	CCCAC	8.32813e-09	-15.1267	11.3998	8.32813e-09	HEK3
ACAGG	ACACA	6.96765e-05	-18.8003	5.79193	6.96766e-05	HEK3
ACAGG	ACTAA	3.5636e-05	-17.1106	6.0501	3.56364e-05	HEK3
ACAGG	ACATA	0.00069476	-18.8988	4.31405	0.00069477	HEK3
ACAGG	ATCGG	4.61923e-05	-19.6327	6.17346	4.61923e-05	HEK3
ACAGG	ACCTA	1.86068e-05	-16.95	7.05084	1.86069e-05	HEK3
ACAGG	CTTCA	1.13473e-07	-14.8717	9.694	1.13473e-07	HEK3
ACAGG	CCCAA	5.9948e-08	-15.5047	10.1739	5.9948e-08	HEK3
ACAGG	ATTGG	0.00452532	-19.8127	5.00894	0.00452966	HEK3
ACAGG	CACCA	5.70726e-08	-15.003	10.7044	5.70727e-08	HEK3
ACAGG	ATCAA	2.32988e-06	-15.7689	7.71272	2.32989e-06	HEK3
ACAGG	ACCTG	0.00014298	-19.8414	5.79149	0.00014298	HEK3
ACAGG	ATCCA	4.7936e-07	-15.4109	8.91755	4.79361e-07	HEK3
ACAGG	ATTTA	6.09564e-06	-15.2949	7.05402	6.09582e-06	HEK3
ACAGG	CCCAG	2.21218e-07	-17.333	9.41501	2.21218e-07	HEK3
ACAGG	AATCG	1.80405e-06	-17.1818	7.77743	1.80405e-06	HEK3
ACAGG	ACGAT	3.72537e-06	-17.0451	7.41389	3.72537e-06	HEK3
ACAGG	GATAG	2.23817e-06	-16.7436	7.80923	2.23817e-06	HEK3
ACAGG	ACCGC	2.31226e-07	-17.4028	9.48619	2.31226e-07	HEK3
ACAGG	ATCAC	3.14721e-07	-15.3866	8.94289	3.14721e-07	HEK3
ACAGG	CTCAC	5.00301e-08	-15.2383	10.1742	5.00302e-08	HEK3
ACAGG	ACGCG	2.7042e-06	-19.4573	8.08972	2.7042e-06	HEK3
ACAGG	AACCG	4.29891e-07	-17.3242	8.72395	4.29891e-07	HEK3
ACAGG	ATAGG	0.00603859	-21.1744	3.09058	0.00603861	HEK3
ACAGG	ACCTT	1.90505e-05	-16.6342	7.63365	1.90507e-05	HEK3
ACAGG	CTAAG	2.53829e-06	-16.8099	7.68903	2.53829e-06	HEK3
ACAGG	ACTGT	4.97702e-05	-18.2949	6.00094	4.97702e-05	HEK3
ACAGG	CTCTG	8.69696e-07	-16.95	8.68469	8.69696e-07	HEK3
ACAGG	GCTAG	8.12757e-07	-16.9847	8.87288	8.12757e-07	HEK3
ACAGG	ACGGT	2.31659e-06	-17.6687	7.88145	2.31659e-06	HEK3
ACAGG	CTCCA	3.7768e-08	-14.9297	10.4817	3.7768e-08	HEK3
ACAGG	GCAAG	2.83563e-06	-17.805	8.61398	2.83563e-06	HEK3
ACAGG	ACTTA	0.00012495	-17.0887	6.07082	0.00012495	HEK3
ACAGG	ACGAC	6.12832e-07	-16.9582	8.59192	6.12832e-07	HEK3
ACAGG	ACGGA	3.34786e-06	-17.8348	7.71543	3.34786e-06	HEK3
ACAGG	AATAG	3.38853e-05	-17.4707	5.94702	3.38855e-05	HEK3
ACAGG	GTCAG	5.67332e-07	-17.0891	8.84054	5.67332e-07	HEK3
AACTC	None	4.13312e-10	-10.1287	13.9769	4.13321e-10	HEK3
AACTC	ACGCC	1.30902e-07	-17.125	9.76381	1.30902e-07	HEK3
AACTC	ACCAG	1.46831e-07	-15.9417	9.69104	1.46831e-07	HEK3
AACTC	ACTCC	5.24214e-06	-17.4253	7.69029	5.24214e-06	HEK3
AACTC	ACCAC	5.72787e-06	-18.0892	7.32196	5.72787e-06	HEK3
AACTC	ACCAT	6.33335e-07	-15.5446	8.77456	6.33336e-07	HEK3
AACTC	ACTTT	3.48832e-06	-15.402	8.02138	3.48837e-06	HEK3
AACTC	GCGCC	6.63892e-09	-16.3473	12.1753	6.63892e-09	HEK3
AACTC	ACCCA	1.97563e-07	-15.9482	9.46281	1.97563e-07	HEK3
AACTC	ACCCG	1.60414e-08	-15.9239	10.9651	1.60414e-08	HEK3
AACTC	ATGCC	1.01115e-06	-16.9193	8.74646	1.01115e-06	HEK3
AACTC	ACCGA	1.36144e-07	-15.8858	9.66435	1.36144e-07	HEK3
AACTC	ACACC	1.39562e-06	-17.289	8.12267	1.39562e-06	HEK3
AACTC	ACTTC	0.00013357	-18.5355	5.73347	0.00013357	HEK3
AACTC	ATCCG	1.11398e-07	-16.153	9.65361	1.11398e-07	HEK3
AACTC	CTCTC	0.00018765	-19.9577	5.1589	0.00018765	HEK3
AACTC	ACGCA	4.24536e-08	-15.5766	10.4919	4.24536e-08	HEK3
AACTC	CCTAG	9.04394e-08	-15.574	9.76584	9.04394e-08	HEK3
AACTC	CCCCG	8.03449e-10	-15.1492	12.8552	8.03449e-10	HEK3
AACTC	ACTAC	1.07772e-05	-17.3186	6.68337	1.07772e-05	HEK3
AACTC	ACCCC	5.19903e-07	-17.5041	8.7268	5.19903e-07	HEK3
AACTC	ATCAG	7.63626e-07	-16.1536	8.39743	7.63627e-07	HEK3
AACTC	ACAGG	5.46771e-08	-15.2344	10.3992	5.46771e-08	HEK3
AACTC	AACTC	0.940718	-24.2747	0	0.94072	HEK3
AACTC	CACAG	2.60569e-07	-16.4109	9.51879	2.60569e-07	HEK3
AACTC	ACGTC	1.46061e-05	-19.0221	6.52814	1.46061e-05	HEK3
AACTC	AACAG	5.83552e-05	-19.2337	5.55864	5.83552e-05	HEK3
AACTC	ACCAA	7.35832e-07	-15.9574	8.60586	7.35833e-07	HEK3
AACTC	ACAAG	1.32426e-07	-15.265	9.5212	1.32426e-07	HEK3
AACTC	AACCA	6.02982e-05	-18.9378	5.63221	6.02982e-05	HEK3
AACTC	CTTTA	1.02387e-06	-15.2283	8.20167	1.02387e-06	HEK3
AACTC	ACTCT	8.89011e-06	-16.5202	7.48018	8.89016e-06	HEK3
AACTC	CTCCG	1.31101e-08	-15.7295	11.1601	1.31101e-08	HEK3
AACTC	ACGTT	1.28157e-07	-15.2171	9.48577	1.28157e-07	HEK3
AACTC	ACTCG	6.25283e-07	-16.6535	9.11994	6.25284e-07	HEK3
AACTC	CACAC	1.12888e-05	-18.5791	7.12905	1.12888e-05	HEK3
AACTC	ACAAC	5.84684e-06	-17.4563	7.10768	5.84685e-06	HEK3
AACTC	ACGTA	1.49883e-06	-16.4806	7.95414	1.49883e-06	HEK3
AACTC	ATCTC	0.00472418	-21.0314	3.00214	0.00472418	HEK3
AACTC	ACAGT	2.78354e-07	-15.1178	9.17808	2.78354e-07	HEK3
AACTC	AACAC	0.00246466	-21.4297	3.14105	0.00246466	HEK3
AACTC	CACCG	2.5402e-08	-16.1533	11.0321	2.5402e-08	HEK3
AACTC	ACCCT	2.22881e-07	-15.6951	9.41927	2.22881e-07	HEK3
AACTC	ACTAT	1.3463e-05	-15.6231	7.29599	1.34634e-05	HEK3
AACTC	ACTGG	1.1095e-06	-16.0694	9.56459	1.10951e-06	HEK3
AACTC	AATGG	6.1538e-06	-16.3511	8.46803	6.15429e-06	HEK3
AACTC	ATCGA	7.29872e-07	-16.0838	8.38352	7.29872e-07	HEK3
AACTC	CTTTG	1.61551e-07	-15.4836	9.57363	1.61551e-07	HEK3
AACTC	GACAG	9.27984e-08	-16.1115	9.81816	9.27984e-08	HEK3
AACTC	CCCAC	2.09882e-07	-17.2472	9.27929	2.09882e-07	HEK3
AACTC	ACACA	6.60035e-07	-15.9664	8.62589	6.60036e-07	HEK3
AACTC	ACTAA	5.89839e-06	-16.0739	7.08688	5.89845e-06	HEK3
AACTC	ACATA	1.29489e-05	-16.49	6.72283	1.29491e-05	HEK3
AACTC	ATCGG	1.38454e-07	-16.0758	9.73034	1.38455e-07	HEK3
AACTC	ACCTA	0.00010654	-18.1395	5.86134	0.00010654	HEK3
AACTC	CTTCA	1.24368e-07	-15.0225	9.54317	1.24368e-07	HEK3
AACTC	CCCAA	3.35175e-08	-15.2327	10.4459	3.35175e-08	HEK3
AACTC	ATTGG	4.74826e-06	-15.5964	9.22525	4.75281e-06	HEK3
AACTC	CACCA	3.07682e-07	-16.1547	9.55271	3.07682e-07	HEK3
AACTC	ATCAA	3.76837e-06	-16.1642	7.31741	3.76839e-06	HEK3
AACTC	ACCTG	1.70447e-05	-18.5984	7.03445	1.70448e-05	HEK3
AACTC	ATCCA	1.32405e-06	-16.1425	8.18603	1.32405e-06	HEK3
AACTC	ATTTA	2.25939e-05	-16.2112	6.13772	2.25945e-05	HEK3
AACTC	CCCAG	6.51085e-09	-15.2113	11.5368	6.51085e-09	HEK3
AACTC	AATCG	5.5042e-07	-16.5293	8.42999	5.5042e-07	HEK3
AACTC	ACGAT	1.41713e-07	-15.0845	9.37446	1.41713e-07	HEK3
AACTC	GATAG	9.26642e-08	-14.8363	9.7166	9.26643e-08	HEK3
AACTC	ACCGC	1.49715e-06	-18.6695	8.21945	1.49715e-06	HEK3
AACTC	ATCAC	2.66293e-05	-18.2681	6.06146	2.66293e-05	HEK3
AACTC	CTCAC	1.16466e-06	-17.3089	8.10355	1.16466e-06	HEK3
AACTC	ACGCG	4.50124e-09	-15.5309	12.0161	4.50124e-09	HEK3
AACTC	AACCG	4.83222e-06	-18.9375	7.11067	4.83222e-06	HEK3
AACTC	ATAGG	3.90504e-07	-15.2074	9.05754	3.90505e-07	HEK3
AACTC	ACCTT	7.64955e-06	-16.1542	8.11365	7.64963e-06	HEK3
AACTC	CTAAG	1.05094e-07	-14.9025	9.59637	1.05094e-07	HEK3
AACTC	ACTGT	6.02215e-07	-15.6148	8.68113	6.02216e-07	HEK3
AACTC	CTCTG	2.91385e-06	-17.8028	7.83185	2.91385e-06	HEK3
AACTC	GCTAG	3.93151e-08	-15.1751	10.6825	3.93151e-08	HEK3
AACTC	ACGGT	3.16986e-08	-15.0658	10.4844	3.16986e-08	HEK3
AACTC	CTCCA	7.96266e-08	-15.4916	9.91986	7.96266e-08	HEK3
AACTC	GCAAG	2.20722e-08	-14.8476	11.5713	2.20723e-08	HEK3
AACTC	ACTTA	2.80387e-05	-16.2432	6.91639	2.80397e-05	HEK3
AACTC	ACGAC	1.00087e-06	-17.3596	8.19052	1.00087e-06	HEK3
AACTC	ACGGA	4.72457e-08	-15.2513	10.299	4.72457e-08	HEK3
AACTC	AATAG	4.83077e-06	-16.3401	7.07759	4.8308e-06	HEK3
AACTC	GTCAG	2.10777e-08	-15.1137	10.8159	2.10777e-08	HEK3
CACAG	None	3.23753e-10	-10.0557	14.0499	3.23761e-10	HEK3
CACAG	ACGCC	2.23616e-09	-14.6486	12.2402	2.23616e-09	HEK3
CACAG	ACCAG	0.0001771	-20.4796	5.15314	0.0001771	HEK3
CACAG	ACTCC	5.60834e-08	-14.655	10.4606	5.60834e-08	HEK3
CACAG	ACCAC	1.13838e-07	-15.708	9.70322	1.13838e-07	HEK3
CACAG	ACCAT	1.38907e-06	-16.1184	8.20074	1.38907e-06	HEK3
CACAG	ACTTT	8.92347e-07	-14.6259	8.79748	8.92359e-07	HEK3
CACAG	GCGCC	3.52099e-10	-14.5827	13.9399	3.52099e-10	HEK3
CACAG	ACCCA	5.44338e-08	-15.2187	10.1923	5.44338e-08	HEK3
CACAG	ACCCG	1.54703e-07	-17.4281	9.46093	1.54703e-07	HEK3
CACAG	ATGCC	1.98409e-08	-14.53	11.1357	1.9841e-08	HEK3
CACAG	ACCGA	3.5635e-08	-15.1241	10.426	3.5635e-08	HEK3
CACAG	ACACC	2.17787e-07	-16.2024	9.20928	2.17787e-07	HEK3
CACAG	ACTTC	2.07044e-07	-14.5516	9.71745	2.07044e-07	HEK3
CACAG	ATCCG	7.66782e-07	-17.4453	8.36127	7.66783e-07	HEK3
CACAG	CTCTC	1.53365e-06	-17.0181	8.09841	1.53365e-06	HEK3
CACAG	ACGCA	1.69677e-08	-15.0808	10.9877	1.69677e-08	HEK3
CACAG	CCTAG	6.49939e-05	-19.7866	5.55325	6.49939e-05	HEK3
CACAG	CCCCG	2.58514e-07	-18.857	9.14742	2.58514e-07	HEK3
CACAG	ACTAC	1.33304e-07	-14.6394	9.36257	1.33304e-07	HEK3
CACAG	ACCCC	6.74788e-09	-14.8552	11.3758	6.74788e-09	HEK3
CACAG	ATCAG	0.00089853	-20.676	3.87507	0.00089853	HEK3
CACAG	ACAGG	1.84247e-06	-17.5246	8.10904	1.84247e-06	HEK3
CACAG	AACTC	3.26459e-06	-16.4572	7.81742	3.2646e-06	HEK3
CACAG	CACAG	0.872015	-25.9297	0	0.872015	HEK3
CACAG	ACGTC	1.104e-08	-14.5869	10.9633	1.104e-08	HEK3
CACAG	AACAG	0.00926802	-22.4979	2.29444	0.00926802	HEK3
CACAG	ACCAA	9.00522e-07	-16.1647	8.39858	9.00523e-07	HEK3
CACAG	ACAAG	1.1607e-05	-18.1557	6.63045	1.1607e-05	HEK3
CACAG	AACCA	1.07823e-06	-16.4902	8.07984	1.07824e-06	HEK3
CACAG	CTTTA	4.50039e-06	-16.2389	7.19111	4.50041e-06	HEK3
CACAG	ACTCT	4.87943e-07	-14.7772	9.22326	4.87945e-07	HEK3
CACAG	CTCCG	6.02165e-06	-19.6608	7.22873	6.02165e-06	HEK3
CACAG	ACGTT	4.60466e-08	-14.6544	10.0484	4.60466e-08	HEK3
CACAG	ACTCG	9.71524e-07	-17.0107	8.7627	9.71524e-07	HEK3
CACAG	CACAC	0.0003509	-20.8185	4.88958	0.0003509	HEK3
CACAG	ACAAC	2.36842e-07	-15.5224	9.0416	2.36842e-07	HEK3
CACAG	ACGTA	1.14528e-07	-14.9454	9.48935	1.14528e-07	HEK3
CACAG	ATCTC	2.7044e-07	-14.9751	9.05852	2.70441e-07	HEK3
CACAG	ACAGT	2.71193e-06	-16.6284	7.66747	2.71194e-06	HEK3
CACAG	AACAC	3.5737e-06	-17.4038	7.16699	3.5737e-06	HEK3
CACAG	CACCG	0.00058401	-22.5431	4.64239	0.00058401	HEK3
CACAG	ACCCT	6.05709e-08	-14.9571	10.1574	6.05709e-08	HEK3
CACAG	ACTAT	2.79149e-06	-14.715	8.20405	2.79157e-06	HEK3
CACAG	ACTGG	4.13928e-06	-16.9769	8.65703	4.13934e-06	HEK3
CACAG	AATGG	1.3171e-05	-16.9096	7.90958	1.3172e-05	HEK3
CACAG	ATCGA	1.33207e-07	-15.0956	9.37174	1.33207e-07	HEK3
CACAG	CTTTG	1.52946e-05	-18.4228	6.63445	1.52946e-05	HEK3
CACAG	GACAG	0.00321163	-22.7582	3.17144	0.00321163	HEK3
CACAG	CCCAC	1.21009e-07	-16.9817	9.54486	1.21009e-07	HEK3
CACAG	ACACA	2.18941e-06	-16.8001	7.79217	2.18941e-06	HEK3
CACAG	ACTAA	9.07739e-07	-14.9785	8.18222	9.07748e-07	HEK3
CACAG	ACATA	3.10091e-06	-15.6724	7.54039	3.10094e-06	HEK3
CACAG	ATCGG	5.30601e-07	-17.0003	8.80591	5.30601e-07	HEK3
CACAG	ACCTA	8.7924e-07	-15.2061	8.79475	8.79245e-07	HEK3
CACAG	CTTCA	1.70267e-06	-16.7468	7.81885	1.70267e-06	HEK3
CACAG	CCCAA	1.28721e-06	-17.605	8.07358	1.28721e-06	HEK3
CACAG	ATTGG	2.47867e-05	-16.715	8.10666	2.48105e-05	HEK3
CACAG	CACCA	9.99744e-05	-19.8686	5.8388	9.99744e-05	HEK3
CACAG	ATCAA	4.33346e-06	-16.3324	7.14923	4.33348e-06	HEK3
CACAG	ACCTG	9.27394e-06	-18.2965	7.33642	9.27394e-06	HEK3
CACAG	ATCCA	2.71318e-07	-15.227	9.1015	2.71318e-07	HEK3
CACAG	ATTTA	2.12995e-06	-14.8079	7.54097	2.13002e-06	HEK3
CACAG	CCCAG	0.00026375	-21.9569	4.79116	0.00026375	HEK3
CACAG	AATCG	8.90499e-07	-16.9119	8.04735	8.90499e-07	HEK3
CACAG	ACGAT	7.17605e-08	-14.7374	9.72156	7.17606e-08	HEK3
CACAG	GATAG	2.61648e-05	-18.462	6.0909	2.61649e-05	HEK3
CACAG	ACCGC	3.23639e-09	-14.8945	11.9945	3.23639e-09	HEK3
CACAG	ATCAC	5.49347e-07	-15.9102	8.4193	5.49348e-07	HEK3
CACAG	CTCAC	2.65451e-06	-17.9069	7.50558	2.65451e-06	HEK3
CACAG	ACGCG	3.05842e-08	-16.8151	10.7319	3.05842e-08	HEK3
CACAG	AACCG	5.69292e-06	-19.1209	6.92729	5.69292e-06	HEK3
CACAG	ATAGG	4.01645e-06	-16.7521	7.51288	4.01647e-06	HEK3
CACAG	ACCTT	1.06876e-06	-14.9981	9.26973	1.06877e-06	HEK3
CACAG	CTAAG	0.00071979	-20.5315	3.96742	0.00071979	HEK3
CACAG	ACTGT	1.76301e-07	-14.9234	9.37248	1.76301e-07	HEK3
CACAG	CTCTG	0.00026577	-20.7186	4.9161	0.00026577	HEK3
CACAG	GCTAG	2.27166e-06	-17.8041	8.05352	2.27166e-06	HEK3
CACAG	ACGGT	1.54436e-08	-14.6944	10.8557	1.54436e-08	HEK3
CACAG	CTCCA	1.10686e-06	-17.2255	8.18597	1.10686e-06	HEK3
CACAG	GCAAG	3.07574e-06	-18.0297	8.38929	3.07575e-06	HEK3
CACAG	ACTTA	2.98917e-06	-14.9172	8.24237	2.98928e-06	HEK3
CACAG	ACGAC	1.2066e-08	-14.6643	10.8858	1.2066e-08	HEK3
CACAG	ACGGA	2.67725e-08	-14.9748	10.5754	2.67725e-08	HEK3
CACAG	AATAG	9.93673e-05	-18.3202	5.0975	9.93678e-05	HEK3
CACAG	GTCAG	0.00012978	-20.6758	5.25386	0.00012978	HEK3
ACGTC	None	3.19429e-10	-9.50588	14.5997	3.19437e-10	HEK3
ACGTC	ACGCC	0.00067729	-22.0364	4.85237	0.00067729	HEK3
ACGTC	ACCAG	1.08692e-06	-16.7384	8.89434	1.08692e-06	HEK3
ACGTC	ACTCC	0.00033218	-19.5709	5.54466	0.00033218	HEK3
ACGTC	ACCAC	0.00014805	-19.6715	5.73971	0.00014805	HEK3
ACGTC	ACCAT	7.24751e-06	-16.6149	7.7042	7.24752e-06	HEK3
ACGTC	ACTTT	0.00010055	-17.0528	6.37061	0.00010056	HEK3
ACGTC	GCGCC	3.87623e-07	-18.4415	10.0811	3.87623e-07	HEK3
ACGTC	ACCCA	1.68195e-06	-16.8327	8.57826	1.68195e-06	HEK3
ACGTC	ACCCG	1.46389e-07	-16.8521	10.037	1.46389e-07	HEK3
ACGTC	ATGCC	4.12253e-06	-17.3413	8.32447	4.12254e-06	HEK3
ACGTC	ACCGA	2.94022e-06	-17.3551	8.19499	2.94022e-06	HEK3
ACGTC	ACACC	0.00010989	-19.5711	5.8406	0.00010989	HEK3
ACGTC	ACTTC	0.0237057	-21.3282	2.94081	0.0237058	HEK3
ACGTC	ATCCG	1.10666e-07	-15.6879	10.1187	1.10666e-07	HEK3
ACGTC	CTCTC	5.9548e-06	-17.3291	7.7875	5.9548e-06	HEK3
ACGTC	ACGCA	0.00013095	-20.1631	5.90546	0.00013095	HEK3
ACGTC	CCTAG	6.1453e-08	-14.8703	10.4695	6.1453e-08	HEK3
ACGTC	CCCCG	1.44406e-09	-15.0567	12.9478	1.44406e-09	HEK3
ACGTC	ACTAC	0.00130666	-19.8718	4.13012	0.00130666	HEK3
ACGTC	ACCCC	2.10647e-05	-19.3688	6.86215	2.10647e-05	HEK3
ACGTC	ATCAG	4.47679e-07	-15.3572	9.19384	4.4768e-07	HEK3
ACGTC	ACAGG	2.64368e-06	-17.2101	8.42353	2.64369e-06	HEK3
ACGTC	AACTC	0.00039	-18.9208	5.35385	0.00039	HEK3
ACGTC	CACAG	4.76186e-08	-14.8821	11.0475	4.76186e-08	HEK3
ACGTC	ACGTC	0.990746	-25.5502	0	0.990746	HEK3
ACGTC	AACAG	2.44712e-07	-15.3336	9.45872	2.44712e-07	HEK3
ACGTC	ACCAA	5.47638e-06	-16.7575	7.80578	5.47639e-06	HEK3
ACGTC	ACAAG	4.4103e-06	-17.0065	7.77971	4.41031e-06	HEK3
ACGTC	AACCA	4.31869e-07	-15.374	9.19599	4.31869e-07	HEK3
ACGTC	CTTTA	1.94224e-06	-15.1697	8.26036	1.94225e-06	HEK3
ACGTC	ACTCT	3.02469e-05	-16.8286	7.17186	3.02471e-05	HEK3
ACGTC	CTCCG	1.02264e-08	-15.1125	11.7771	1.02264e-08	HEK3
ACGTC	ACGTT	0.00201589	-20.8271	3.87578	0.00201589	HEK3
ACGTC	ACTCG	2.18365e-06	-16.9782	8.79522	2.18365e-06	HEK3
ACGTC	CACAC	1.56911e-06	-16.8784	8.82969	1.56911e-06	HEK3
ACGTC	ACAAC	0.00056897	-19.8714	4.69256	0.00056897	HEK3
ACGTC	ACGTA	0.0891683	-22.9263	1.50842	0.0891684	HEK3
ACGTC	ATCTC	0.00013773	-18.3496	5.68403	0.00013773	HEK3
ACGTC	ACAGT	1.47988e-05	-17.1531	7.14274	1.47988e-05	HEK3
ACGTC	AACAC	8.15738e-06	-17.381	7.18981	8.15738e-06	HEK3
ACGTC	CACCG	8.98963e-09	-15.0398	12.1457	8.98963e-09	HEK3
ACGTC	ACCCT	2.25401e-06	-16.6879	8.42655	2.25401e-06	HEK3
ACGTC	ACTAT	0.00015664	-16.7039	6.21521	0.00015664	HEK3
ACGTC	ACTGG	1.16077e-05	-17.0834	8.55055	1.16079e-05	HEK3
ACGTC	AATGG	5.237e-06	-15.7888	9.03031	5.23741e-06	HEK3
ACGTC	ATCGA	5.61737e-06	-16.905	7.56236	5.61737e-06	HEK3
ACGTC	CTTTG	2.98803e-07	-15.409	9.64821	2.98803e-07	HEK3
ACGTC	GACAG	2.61633e-08	-14.8552	11.0745	2.61633e-08	HEK3
ACGTC	CCCAC	2.7138e-07	-16.9477	9.57878	2.7138e-07	HEK3
ACGTC	ACACA	8.79155e-06	-17.1321	7.46014	8.79157e-06	HEK3
ACGTC	ACTAA	4.28643e-05	-16.859	6.30177	4.28648e-05	HEK3
ACGTC	ACATA	0.00059116	-18.4296	4.78319	0.00059117	HEK3
ACGTC	ATCGG	9.64055e-07	-16.8341	8.97209	9.64055e-07	HEK3
ACGTC	ACCTA	0.00013305	-17.8182	6.18264	0.00013305	HEK3
ACGTC	CTTCA	2.25935e-07	-14.9366	9.62904	2.25935e-07	HEK3
ACGTC	CCCAA	4.18185e-08	-14.9108	10.7678	4.18185e-08	HEK3
ACGTC	ATTGG	1.16192e-05	-15.6977	9.12398	1.16303e-05	HEK3
ACGTC	CACCA	8.58408e-08	-14.8917	10.8156	8.58408e-08	HEK3
ACGTC	ATCAA	2.23984e-06	-15.3764	8.10518	2.23985e-06	HEK3
ACGTC	ACCTG	1.93363e-05	-18.2167	7.41613	1.93363e-05	HEK3
ACGTC	ATCCA	8.95169e-07	-15.4356	8.89288	8.9517e-07	HEK3
ACGTC	ATTTA	3.51469e-05	-16.0278	6.32106	3.51479e-05	HEK3
ACGTC	CCCAG	8.13546e-09	-14.8903	11.8577	8.13546e-09	HEK3
ACGTC	AATCG	4.0221e-07	-15.8713	9.08801	4.0221e-07	HEK3
ACGTC	ACGAT	0.00062186	-19.8924	4.56652	0.00062186	HEK3
ACGTC	GATAG	1.83669e-07	-14.8051	9.74771	1.83669e-07	HEK3
ACGTC	ACCGC	1.39783e-05	-19.6121	7.27692	1.39783e-05	HEK3
ACGTC	ATCAC	1.16982e-05	-17.2903	7.03917	1.16983e-05	HEK3
ACGTC	CTCAC	1.08425e-06	-16.8031	8.60942	1.08425e-06	HEK3
ACGTC	ACGCG	1.49318e-05	-20.1631	7.38394	1.49318e-05	HEK3
ACGTC	AACCG	4.71007e-08	-15.5673	10.4809	4.71007e-08	HEK3
ACGTC	ATAGG	1.39959e-06	-15.5484	8.71652	1.39959e-06	HEK3
ACGTC	ACCTT	3.88749e-05	-16.7146	7.55325	3.88753e-05	HEK3
ACGTC	CTAAG	1.82627e-07	-14.7888	9.71014	1.82627e-07	HEK3
ACGTC	ACTGT	1.19254e-05	-17.0296	7.26624	1.19255e-05	HEK3
ACGTC	CTCTG	1.36478e-07	-15.4188	10.2159	1.36478e-07	HEK3
ACGTC	GCTAG	4.74348e-08	-14.8321	11.0255	4.74348e-08	HEK3
ACGTC	ACGGT	0.00012272	-19.795	5.75513	0.00012272	HEK3
ACGTC	CTCCA	6.72852e-08	-14.9248	10.4866	6.72852e-08	HEK3
ACGTC	GCAAG	4.54359e-08	-14.8403	11.5787	4.54359e-08	HEK3
ACGTC	ACTTA	0.00298708	-18.7152	4.44439	0.0029872	HEK3
ACGTC	ACGAC	0.0115675	-22.776	2.77417	0.0115675	HEK3
ACGTC	ACGGA	0.00033462	-20.36	5.19026	0.00033462	HEK3
ACGTC	AATAG	2.59318e-06	-15.4884	7.92937	2.5932e-06	HEK3
ACGTC	GTCAG	5.10753e-08	-15.2088	10.7208	5.10753e-08	HEK3
AACAG	None	4.73753e-10	-9.72829	14.3773	4.73764e-10	HEK3
AACAG	ACGCC	1.0885e-08	-15.0763	11.8124	1.0885e-08	HEK3
AACAG	ACCAG	0.00153432	-21.2695	4.36321	0.00153432	HEK3
AACAG	ACTCC	3.09368e-07	-15.1613	9.95433	3.09368e-07	HEK3
AACAG	ACCAC	6.63933e-07	-16.2493	9.16192	6.63933e-07	HEK3
AACAG	ACCAT	1.12764e-05	-16.8674	7.45169	1.12764e-05	HEK3
AACAG	ACTTT	3.62372e-06	-14.9398	8.4836	3.62377e-06	HEK3
AACAG	GCGCC	8.25024e-10	-14.5511	13.9715	8.25024e-10	HEK3
AACAG	ACCCA	3.6282e-07	-15.8439	9.56708	3.6282e-07	HEK3
AACAG	ACCCG	1.1175e-06	-18.1039	8.78523	1.1175e-06	HEK3
AACAG	ATGCC	1.19611e-07	-15.0921	10.5737	1.19611e-07	HEK3
AACAG	ACCGA	1.8741e-07	-15.6004	9.94972	1.8741e-07	HEK3
AACAG	ACACC	2.6801e-07	-15.7662	9.64546	2.6801e-07	HEK3
AACAG	ACTTC	8.46473e-07	-14.8697	9.39933	8.46475e-07	HEK3
AACAG	ATCCG	7.16257e-06	-18.2826	7.52405	7.16258e-06	HEK3
AACAG	CTCTC	1.16312e-07	-14.8313	10.2853	1.16312e-07	HEK3
AACAG	ACGCA	8.33909e-08	-15.5146	10.5539	8.33909e-08	HEK3
AACAG	CCTAG	7.19961e-06	-17.8377	7.5021	7.19961e-06	HEK3
AACAG	CCCCG	4.88384e-08	-17.2435	10.7609	4.88384e-08	HEK3
AACAG	ACTAC	6.68471e-07	-15.0858	8.91616	6.68472e-07	HEK3
AACAG	ACCCC	4.43356e-08	-15.4713	10.7596	4.43356e-08	HEK3
AACAG	ATCAG	0.00880176	-21.543	3.00799	0.00880177	HEK3
AACAG	ACAGG	6.53779e-06	-17.7537	7.87991	6.5378e-06	HEK3
AACAG	AACTC	0.00029769	-18.7259	5.54876	0.00029769	HEK3
AACAG	CACAG	0.00364327	-21.9216	4.00801	0.00364327	HEK3
AACAG	ACGTC	4.54828e-08	-14.9098	10.6404	4.54828e-08	HEK3
AACAG	AACAG	0.880519	-24.7923	0	0.880519	HEK3
AACAG	ACCAA	7.163e-06	-16.901	7.66232	7.16301e-06	HEK3
AACAG	ACAAG	0.00020796	-19.4021	5.38406	0.00020796	HEK3
AACAG	AACCA	9.4254e-05	-18.7323	5.83772	9.42541e-05	HEK3
AACAG	CTTTA	1.09862e-06	-14.7865	8.64354	1.09863e-06	HEK3
AACAG	ACTCT	2.90307e-06	-15.331	8.66944	2.90308e-06	HEK3
AACAG	CTCCG	3.36133e-07	-17.2814	9.60814	3.36133e-07	HEK3
AACAG	ACGTT	1.89819e-07	-14.9777	9.72513	1.89819e-07	HEK3
AACAG	ACTCG	5.10718e-06	-17.4868	8.28665	5.10718e-06	HEK3
AACAG	CACAC	1.50959e-06	-16.8289	8.8792	1.50959e-06	HEK3
AACAG	ACAAC	9.9547e-07	-15.8579	8.70609	9.95471e-07	HEK3
AACAG	ACGTA	4.85913e-07	-15.2868	9.14795	4.85913e-07	HEK3
AACAG	ATCTC	2.00254e-06	-15.6663	8.36725	2.00255e-06	HEK3
AACAG	ACAGT	9.17685e-06	-16.8277	7.46817	9.17687e-06	HEK3
AACAG	AACAC	0.0003305	-19.6813	4.88946	0.0003305	HEK3
AACAG	CACCG	2.55158e-06	-18.5632	8.62231	2.55158e-06	HEK3
AACAG	ACCCT	4.15609e-07	-15.6005	9.51395	4.1561e-07	HEK3
AACAG	ACTAT	1.42697e-05	-15.1735	7.74557	1.42701e-05	HEK3
AACAG	ACTGG	2.15478e-05	-17.4469	8.18713	2.15481e-05	HEK3
AACAG	AATGG	0.00041471	-18.5102	6.30895	0.00041474	HEK3
AACAG	ATCGA	8.69232e-07	-15.7074	8.75988	8.69233e-07	HEK3
AACAG	CTTTG	2.42058e-06	-16.698	8.35915	2.42058e-06	HEK3
AACAG	GACAG	0.00124268	-21.5951	4.33451	0.00124268	HEK3
AACAG	CCCAC	2.22965e-08	-15.3525	11.174	2.22965e-08	HEK3
AACAG	ACACA	2.0027e-06	-16.1776	8.41471	2.0027e-06	HEK3
AACAG	ACTAA	4.5329e-06	-15.4223	7.73845	4.53295e-06	HEK3
AACAG	ACATA	1.07753e-05	-15.8884	7.32442	1.07754e-05	HEK3
AACAG	ATCGG	4.14847e-06	-17.7257	8.08048	4.14847e-06	HEK3
AACAG	ACCTA	5.20781e-06	-15.7571	8.24374	5.20784e-06	HEK3
AACAG	CTTCA	2.18259e-07	-14.8897	9.67597	2.18259e-07	HEK3
AACAG	CCCAA	2.36455e-07	-15.9739	9.70466	2.36455e-07	HEK3
AACAG	ATTGG	0.00017255	-17.3675	7.45416	0.00017272	HEK3
AACAG	CACCA	5.12666e-07	-15.9893	9.7181	5.12666e-07	HEK3
AACAG	ATCAA	3.97311e-05	-17.1579	6.32373	3.97313e-05	HEK3
AACAG	ACCTG	7.47271e-05	-19.0408	6.59205	7.47271e-05	HEK3
AACAG	ATCCA	2.30303e-06	-16.0041	8.32442	2.30303e-06	HEK3
AACAG	ATTTA	1.04379e-05	-15.2399	7.10902	1.04382e-05	HEK3
AACAG	CCCAG	4.45552e-05	-20.2732	6.47488	4.45552e-05	HEK3
AACAG	AATCG	4.23577e-05	-18.7717	6.18753	4.23577e-05	HEK3
AACAG	ACGAT	5.0379e-07	-15.3952	9.06377	5.0379e-07	HEK3
AACAG	GATAG	2.87473e-05	-17.9545	6.59831	2.87473e-05	HEK3
AACAG	ACCGC	1.71698e-08	-15.3763	11.5127	1.71698e-08	HEK3
AACAG	ATCAC	3.4157e-06	-16.4917	7.83778	3.4157e-06	HEK3
AACAG	CTCAC	1.41533e-07	-15.4987	9.91381	1.41533e-07	HEK3
AACAG	ACGCG	1.64573e-07	-17.3058	10.2412	1.64573e-07	HEK3
AACAG	AACCG	0.00053289	-21.406	4.64218	0.00053289	HEK3
AACAG	ATAGG	2.86784e-05	-17.4205	6.84445	2.86786e-05	HEK3
AACAG	ACCTT	6.55251e-06	-15.5708	8.69705	6.55258e-06	HEK3
AACAG	CTAAG	2.77679e-05	-17.92	6.57894	2.77679e-05	HEK3
AACAG	ACTGT	6.82803e-07	-15.2075	9.08837	6.82804e-07	HEK3
AACAG	CTCTG	1.2851e-05	-18.249	7.38572	1.2851e-05	HEK3
AACAG	GCTAG	5.47298e-06	-17.79	8.06764	5.47298e-06	HEK3
AACAG	ACGGT	6.5006e-08	-15.0308	10.5193	6.5006e-08	HEK3
AACAG	CTCCA	9.32798e-08	-15.1049	10.3066	9.32799e-08	HEK3
AACAG	GCAAG	6.49402e-06	-17.9326	8.48632	6.49403e-06	HEK3
AACAG	ACTTA	1.26278e-05	-15.2559	7.90367	1.26283e-05	HEK3
AACAG	ACGAC	6.90254e-08	-15.1934	10.3567	6.90254e-08	HEK3
AACAG	ACGGA	1.14644e-07	-15.3221	10.2282	1.14644e-07	HEK3
AACAG	AATAG	0.00586921	-20.3161	3.10166	0.00586924	HEK3
AACAG	GTCAG	0.00013069	-20.1136	5.81605	0.00013069	HEK3
ACCAA	None	2.71389e-10	-9.73889	14.3667	2.71395e-10	HEK3
ACCAA	ACGCC	1.0284e-07	-16.8478	10.0409	1.0284e-07	HEK3
ACCAA	ACCAG	0.00027248	-20.5443	5.08837	0.00027248	HEK3
ACCAA	ACTCC	2.3256e-06	-16.7892	8.32643	2.3256e-06	HEK3
ACCAA	ACCAC	0.00075581	-21.0311	4.38012	0.00075581	HEK3
ACCAA	ACCAT	0.00745246	-21.3076	3.01152	0.00745248	HEK3
ACCAA	ACTTT	4.71873e-05	-16.9129	6.51052	4.71879e-05	HEK3
ACCAA	GCGCC	7.08445e-10	-14.816	13.7066	7.08445e-10	HEK3
ACCAA	ACCCA	0.00096542	-21.1591	4.25188	0.00096542	HEK3
ACCAA	ACCCG	3.35723e-06	-19.1556	7.73353	3.35723e-06	HEK3
ACCAA	ATGCC	1.01405e-07	-15.349	10.3168	1.01405e-07	HEK3
ACCAA	ACCGA	0.00027718	-20.5466	5.00349	0.00027718	HEK3
ACCAA	ACACC	9.98584e-07	-16.9532	8.45851	9.98585e-07	HEK3
ACCAA	ACTTC	8.63342e-06	-16.6893	7.57973	8.63345e-06	HEK3
ACCAA	ATCCG	7.36411e-08	-15.7674	10.0392	7.36411e-08	HEK3
ACCAA	CTCTC	5.85169e-08	-14.7603	10.3562	5.85169e-08	HEK3
ACCAA	ACGCA	1.20901e-05	-19.0017	7.06681	1.20901e-05	HEK3
ACCAA	CCTAG	5.86486e-08	-15.1763	10.1635	5.86486e-08	HEK3
ACCAA	CCCCG	4.244e-09	-16.0693	11.9351	4.244e-09	HEK3
ACCAA	ACTAC	7.1522e-06	-16.9354	7.06649	7.15221e-06	HEK3
ACCAA	ACCCC	1.44249e-05	-19.4663	6.76463	1.44249e-05	HEK3
ACCAA	ATCAG	6.64512e-07	-15.9407	8.6103	6.64513e-07	HEK3
ACCAA	ACAGG	1.142e-06	-17.0182	8.61547	1.142e-06	HEK3
ACCAA	AACTC	1.43171e-05	-17.1801	7.0946	1.43172e-05	HEK3
ACCAA	CACAG	1.02414e-07	-15.6986	10.231	1.02414e-07	HEK3
ACCAA	ACGTC	4.75723e-07	-16.7452	8.805	4.75723e-07	HEK3
ACCAA	AACAG	1.07316e-05	-18.0443	6.74801	1.07316e-05	HEK3
ACCAA	ACCAA	0.799182	-24.5633	0	0.799183	HEK3
ACCAA	ACAAG	5.1061e-06	-17.4339	7.35228	5.10611e-06	HEK3
ACCAA	AACCA	5.06343e-05	-18.7025	5.86747	5.06343e-05	HEK3
ACCAA	CTTTA	1.86568e-06	-15.4798	7.95023	1.86569e-06	HEK3
ACCAA	ACTCT	2.41699e-05	-17.023	6.97736	2.417e-05	HEK3
ACCAA	CTCCG	1.27907e-08	-15.5884	11.3011	1.27907e-08	HEK3
ACCAA	ACGTT	2.54614e-06	-16.9694	7.73343	2.54614e-06	HEK3
ACCAA	ACTCG	1.26716e-06	-16.9717	8.80172	1.26716e-06	HEK3
ACCAA	CACAC	2.51622e-07	-16.0639	9.64419	2.51623e-07	HEK3
ACCAA	ACAAC	9.61155e-06	-17.6431	6.92093	9.61156e-06	HEK3
ACCAA	ACGTA	0.00013714	-19.1924	5.24233	0.00013714	HEK3
ACCAA	ATCTC	6.66152e-07	-15.3355	8.69811	6.66153e-07	HEK3
ACCAA	ACAGT	6.93391e-06	-17.0123	7.28363	6.93393e-06	HEK3
ACCAA	AACAC	2.96184e-05	-18.5265	6.04431	2.96185e-05	HEK3
ACCAA	CACCG	1.64548e-08	-15.755	11.4305	1.64548e-08	HEK3
ACCAA	ACCCT	0.00015215	-19.6695	5.4449	0.00015215	HEK3
ACCAA	ACTAT	0.00018624	-17.148	5.77107	0.00018624	HEK3
ACCAA	ACTGG	5.47481e-06	-16.9467	8.68728	5.47488e-06	HEK3
ACCAA	AATGG	1.41188e-06	-15.3007	9.51843	1.41199e-06	HEK3
ACCAA	ATCGA	2.11169e-06	-16.6257	7.84162	2.11169e-06	HEK3
ACCAA	CTTTG	5.93828e-08	-14.7293	10.3279	5.93828e-08	HEK3
ACCAA	GACAG	3.74601e-08	-15.416	10.5136	3.74601e-08	HEK3
ACCAA	CCCAC	4.6288e-07	-17.6186	8.90793	4.6288e-07	HEK3
ACCAA	ACACA	0.0001018	-19.0062	5.58605	0.0001018	HEK3
ACCAA	ACTAA	0.00229591	-19.6953	3.46543	0.00229593	HEK3
ACCAA	ACATA	0.0011727	-19.1953	4.01746	0.00117271	HEK3
ACCAA	ATCGG	4.92383e-08	-15.3008	10.5054	4.92384e-08	HEK3
ACCAA	ACCTA	0.048976	-21.8655	2.13537	0.0489764	HEK3
ACCAA	CTTCA	3.58041e-07	-15.5613	9.0044	3.58042e-07	HEK3
ACCAA	CCCAA	0.00049851	-21.1429	4.53571	0.00049851	HEK3
ACCAA	ATTGG	5.32797e-06	-15.5432	9.27841	5.33308e-06	HEK3
ACCAA	CACCA	1.8197e-06	-17.1457	8.56163	1.8197e-06	HEK3
ACCAA	ATCAA	0.00134108	-19.7293	3.75227	0.00134109	HEK3
ACCAA	ACCTG	6.94264e-05	-19.3552	6.27766	6.94264e-05	HEK3
ACCAA	ATCCA	7.96246e-06	-17.144	7.18446	7.96248e-06	HEK3
ACCAA	ATTTA	2.48141e-05	-16.1445	6.20436	2.48148e-05	HEK3
ACCAA	CCCAG	1.72909e-07	-17.1459	9.6021	1.72909e-07	HEK3
ACCAA	AATCG	9.52168e-08	-15.3015	9.65779	9.52168e-08	HEK3
ACCAA	ACGAT	2.12603e-05	-18.107	6.35199	2.12603e-05	HEK3
ACCAA	GATAG	9.32e-08	-14.7143	9.83851	9.32001e-08	HEK3
ACCAA	ACCGC	4.67986e-06	-19.26	7.62897	4.67987e-06	HEK3
ACCAA	ATCAC	1.38938e-06	-16.2872	8.04229	1.38938e-06	HEK3
ACCAA	CTCAC	9.08055e-08	-15.5805	9.83202	9.08055e-08	HEK3
ACCAA	ACGCG	5.9699e-08	-17.0294	10.5177	5.9699e-08	HEK3
ACCAA	AACCG	2.04184e-07	-16.8242	9.22398	2.04184e-07	HEK3
ACCAA	ATAGG	4.58402e-07	-15.1826	9.08235	4.58404e-07	HEK3
ACCAA	ACCTT	0.00345341	-19.8688	4.39906	0.00345344	HEK3
ACCAA	CTAAG	1.05429e-07	-14.779	9.71991	1.05429e-07	HEK3
ACCAA	ACTGT	5.80603e-06	-16.9128	7.38303	5.80604e-06	HEK3
ACCAA	CTCTG	3.43314e-08	-14.8872	10.7475	3.43314e-08	HEK3
ACCAA	GCTAG	2.82541e-08	-14.842	11.0156	2.82541e-08	HEK3
ACCAA	ACGGT	8.01175e-07	-16.9693	8.5808	8.01175e-07	HEK3
ACCAA	CTCCA	9.53902e-07	-16.9261	8.48533	9.53902e-07	HEK3
ACCAA	GCAAG	8.53196e-08	-15.5715	10.8474	8.53197e-08	HEK3
ACCAA	ACTTA	0.00175782	-18.7175	4.4421	0.00175789	HEK3
ACCAA	ACGAC	2.63633e-06	-17.8425	7.70758	2.63633e-06	HEK3
ACCAA	ACGGA	1.42118e-05	-18.7108	6.83944	1.42118e-05	HEK3
ACCAA	AATAG	1.11052e-06	-15.291	8.12676	1.11052e-06	HEK3
ACCAA	GTCAG	2.47282e-08	-15.0885	10.8411	2.47282e-08	HEK3
ACAAG	None	4.13128e-10	-9.73536	14.3702	4.13138e-10	HEK3
ACAAG	ACGCC	1.57385e-07	-16.8477	10.0411	1.57385e-07	HEK3
ACAAG	ACCAG	0.00157321	-21.3783	4.2544	0.00157321	HEK3
ACAAG	ACTCC	3.04946e-06	-16.6919	8.4237	3.04946e-06	HEK3
ACAAG	ACCAC	1.56685e-06	-16.8818	8.52939	1.56686e-06	HEK3
ACAAG	ACCAT	1.82451e-05	-17.2628	7.0563	1.82451e-05	HEK3
ACAAG	ACTTT	5.78311e-05	-16.7731	6.65026	5.78319e-05	HEK3
ACAAG	GCGCC	7.26911e-10	-14.5647	13.9579	7.26911e-10	HEK3
ACAAG	ACCCA	1.90105e-06	-16.9775	8.43345	1.90105e-06	HEK3
ACAAG	ACCCG	1.52423e-05	-19.8385	7.05054	1.52423e-05	HEK3
ACAAG	ATGCC	8.75526e-08	-14.9892	10.6766	8.75526e-08	HEK3
ACAAG	ACCGA	1.65577e-06	-17.0623	8.48786	1.65577e-06	HEK3
ACAAG	ACACC	2.44539e-05	-18.6949	6.71678	2.44539e-05	HEK3
ACAAG	ACTTC	1.32171e-05	-16.6893	7.57971	1.32171e-05	HEK3
ACAAG	ATCCG	1.30658e-06	-17.3067	8.49989	1.30658e-06	HEK3
ACAAG	CTCTC	5.76786e-08	-14.4837	10.6328	5.76786e-08	HEK3
ACAAG	ACGCA	1.14358e-06	-17.2527	8.81587	1.14358e-06	HEK3
ACAAG	CCTAG	2.66538e-05	-18.7531	6.58669	2.66538e-05	HEK3
ACAAG	CCCCG	2.88506e-08	-17.0059	10.9985	2.88506e-08	HEK3
ACAAG	ACTAC	1.82872e-05	-17.2577	6.74423	1.82873e-05	HEK3
ACAAG	ACCCC	2.13819e-07	-16.5529	9.67805	2.13819e-07	HEK3
ACAAG	ATCAG	9.92654e-05	-18.8185	5.73252	9.92655e-05	HEK3
ACAAG	ACAGG	0.00087798	-20.9252	4.70841	0.00087798	HEK3
ACAAG	AACTC	7.1776e-07	-15.0322	9.24251	7.17761e-07	HEK3
ACAAG	CACAG	5.67783e-06	-17.9537	7.97593	5.67783e-06	HEK3
ACAAG	ACGTC	8.44876e-07	-16.8386	8.71169	8.44876e-07	HEK3
ACAAG	AACAG	0.0001404	-19.3922	5.40011	0.0001404	HEK3
ACAAG	ACCAA	1.41241e-05	-17.4206	7.14268	1.41242e-05	HEK3
ACAAG	ACAAG	0.945215	-24.7862	0	0.945216	HEK3
ACAAG	AACCA	4.58992e-07	-15.4802	9.08985	4.58993e-07	HEK3
ACAAG	CTTTA	9.61866e-07	-14.796	8.63396	9.61871e-07	HEK3
ACAAG	ACTCT	2.4957e-05	-16.7757	7.22475	2.49572e-05	HEK3
ACAAG	CTCCG	1.34264e-07	-16.798	10.0916	1.34264e-07	HEK3
ACAAG	ACGTT	3.61235e-06	-16.9217	7.7812	3.61235e-06	HEK3
ACAAG	ACTCG	0.000256	-20.0392	5.73426	0.000256	HEK3
ACAAG	CACAC	1.46623e-07	-15.4571	10.251	1.46623e-07	HEK3
ACAAG	ACAAC	0.00037509	-19.6776	4.88645	0.00037509	HEK3
ACAAG	ACGTA	9.50204e-06	-17.2478	7.18694	9.50206e-06	HEK3
ACAAG	ATCTC	5.41638e-07	-14.938	9.09563	5.41639e-07	HEK3
ACAAG	ACAGT	0.00010966	-18.4793	5.81659	0.00010966	HEK3
ACAAG	AACAC	5.46912e-07	-15.7511	8.81969	5.46913e-07	HEK3
ACAAG	CACCG	2.36026e-07	-17.1607	10.0248	2.36026e-07	HEK3
ACAAG	ACCCT	1.86414e-06	-16.6364	8.47798	1.86414e-06	HEK3
ACAAG	ACTAT	0.00077639	-17.7774	5.14169	0.00077641	HEK3
ACAAG	ACTGG	0.00074332	-19.7645	5.86952	0.00074333	HEK3
ACAAG	AATGG	7.10366e-05	-17.4948	7.32432	7.10422e-05	HEK3
ACAAG	ATCGA	4.36818e-07	-15.3682	9.09908	4.36818e-07	HEK3
ACAAG	CTTTG	2.08932e-06	-16.6987	8.35852	2.08933e-06	HEK3
ACAAG	GACAG	2.71487e-06	-17.8394	8.09021	2.71487e-06	HEK3
ACAAG	CCCAC	1.53139e-08	-15.2096	11.317	1.53139e-08	HEK3
ACAAG	ACACA	0.00013217	-18.9027	5.68953	0.00013217	HEK3
ACAAG	ACTAA	0.00019201	-17.8689	5.29183	0.00019201	HEK3
ACAAG	ACATA	0.00154653	-19.1017	4.11115	0.00154655	HEK3
ACAAG	ATCGG	2.3524e-06	-17.4624	8.34379	2.3524e-06	HEK3
ACAAG	ACCTA	3.13815e-05	-16.9786	7.02228	3.13817e-05	HEK3
ACAAG	CTTCA	1.82818e-07	-14.8715	9.6942	1.82818e-07	HEK3
ACAAG	CCCAA	1.2692e-07	-15.6761	10.0025	1.2692e-07	HEK3
ACAAG	ATTGG	0.00016572	-17.4352	7.38646	0.00016588	HEK3
ACAAG	CACCA	9.51578e-08	-15.0243	10.683	9.51578e-08	HEK3
ACAAG	ATCAA	4.92668e-06	-15.9395	7.54208	4.9267e-06	HEK3
ACAAG	ACCTG	0.00031756	-20.0429	5.59	0.00031756	HEK3
ACAAG	ATCCA	7.80604e-07	-15.4175	8.91103	7.80606e-07	HEK3
ACAAG	ATTTA	9.87575e-06	-15.2982	7.05071	9.87604e-06	HEK3
ACAAG	CCCAG	1.6291e-06	-18.2876	8.46046	1.6291e-06	HEK3
ACAAG	AATCG	3.50886e-06	-17.3	7.65931	3.50886e-06	HEK3
ACAAG	ACGAT	6.95672e-06	-17.1376	7.32134	6.95672e-06	HEK3
ACAAG	GATAG	1.45923e-05	-17.6217	6.9312	1.45923e-05	HEK3
ACAAG	ACCGC	1.58252e-07	-16.8647	10.0242	1.58252e-07	HEK3
ACAAG	ATCAC	5.82344e-07	-15.4734	8.8561	5.82344e-07	HEK3
ACAAG	CTCAC	9.1432e-08	-15.3173	10.0952	9.1432e-08	HEK3
ACAAG	ACGCG	5.78551e-06	-19.6353	7.91173	5.78551e-06	HEK3
ACAAG	AACCG	8.4981e-07	-17.4525	8.59564	8.4981e-07	HEK3
ACAAG	ATAGG	3.09948e-05	-17.5624	6.70256	3.0995e-05	HEK3
ACAAG	ACCTT	3.06965e-05	-16.6341	7.63376	3.06968e-05	HEK3
ACAAG	CTAAG	0.00019579	-19.2401	5.25878	0.00019579	HEK3
ACAAG	ACTGT	9.97387e-06	-16.9852	7.31063	9.97389e-06	HEK3
ACAAG	CTCTG	1.82094e-06	-17.1144	8.52026	1.82094e-06	HEK3
ACAAG	GCTAG	1.67704e-05	-18.5866	7.27104	1.67704e-05	HEK3
ACAAG	ACGGT	1.22548e-06	-16.9688	8.58132	1.22548e-06	HEK3
ACAAG	CTCCA	6.14867e-08	-14.9361	10.4753	6.14867e-08	HEK3
ACAAG	GCAAG	0.00095987	-21.1644	5.25457	0.00095988	HEK3
ACAAG	ACTTA	0.00021153	-17.1197	6.0399	0.00021154	HEK3
ACAAG	ACGAC	9.56847e-07	-16.9383	8.61183	9.56848e-07	HEK3
ACAAG	ACGGA	2.20314e-06	-17.2721	8.27813	2.20314e-06	HEK3
ACAAG	AATAG	0.00153624	-19.5671	3.85065	0.00153625	HEK3
ACAAG	GTCAG	2.42018e-06	-17.7006	8.22899	2.42018e-06	HEK3
AACCA	None	3.54795e-10	-9.60718	14.4984	3.54803e-10	HEK3
AACCA	ACGCC	3.69174e-08	-15.9041	10.9846	3.69174e-08	HEK3
AACCA	ACCAG	1.20161e-06	-16.8367	8.79599	1.20161e-06	HEK3
AACCA	ACTCC	1.27824e-06	-16.1131	9.0025	1.27824e-06	HEK3
AACCA	ACCAC	2.58317e-06	-17.1633	8.24785	2.58317e-06	HEK3
AACCA	ACCAT	1.08073e-05	-16.9013	7.41784	1.08073e-05	HEK3
AACCA	ACTTT	4.34515e-06	-15.1144	8.309	4.34521e-06	HEK3
AACCA	GCGCC	1.49441e-09	-14.9849	13.5377	1.49441e-09	HEK3
AACCA	ACCCA	0.00132297	-21.057	4.354	0.00132297	HEK3
AACCA	ACCCG	1.36246e-07	-16.8423	10.0468	1.36246e-07	HEK3
AACCA	ATGCC	4.94232e-07	-16.044	9.62178	4.94232e-07	HEK3
AACCA	ACCGA	6.69366e-06	-17.9073	7.64282	6.69367e-06	HEK3
AACCA	ACACC	8.17262e-07	-16.5272	8.88447	8.17262e-07	HEK3
AACCA	ACTTC	8.79398e-07	-14.9542	9.31481	8.79401e-07	HEK3
AACCA	ATCCG	7.71419e-07	-16.9431	8.86348	7.71419e-07	HEK3
AACCA	CTCTC	9.46682e-08	-14.7625	10.3541	9.46683e-08	HEK3
AACCA	ACGCA	2.37096e-05	-19.1248	6.94376	2.37096e-05	HEK3
AACCA	CCTAG	7.19357e-08	-15.0046	10.3353	7.19357e-08	HEK3
AACCA	CCCCG	6.73677e-09	-16.0596	11.9449	6.73677e-09	HEK3
AACCA	ACTAC	6.94437e-07	-15.1703	8.83167	6.94438e-07	HEK3
AACCA	ACCCC	7.33354e-07	-17.2946	8.9363	7.33354e-07	HEK3
AACCA	ATCAG	8.64413e-07	-15.8059	8.74515	8.64413e-07	HEK3
AACCA	ACAGG	1.1181e-07	-15.2582	10.3754	1.1181e-07	HEK3
AACCA	AACTC	0.00015141	-18.3617	5.91294	0.00015141	HEK3
AACCA	CACAG	1.98217e-07	-15.8134	10.1162	1.98217e-07	HEK3
AACCA	ACGTC	4.52466e-08	-14.9671	10.5831	4.52466e-08	HEK3
AACCA	AACAG	3.72391e-05	-18.5259	6.26644	3.72391e-05	HEK3
AACCA	ACCAA	2.68489e-05	-17.7916	6.77169	2.68489e-05	HEK3
AACCA	ACAAG	2.83523e-07	-15.3177	9.46854	2.83524e-07	HEK3
AACCA	AACCA	0.928892	-24.57	0	0.928893	HEK3
AACCA	CTTTA	3.74862e-06	-15.6181	7.81193	3.74864e-06	HEK3
AACCA	ACTCT	6.91455e-06	-15.9367	8.06367	6.91459e-06	HEK3
AACCA	CTCCG	3.46458e-08	-15.9144	10.9752	3.46458e-08	HEK3
AACCA	ACGTT	2.18152e-07	-15.1257	9.57718	2.18153e-07	HEK3
AACCA	ACTCG	1.74168e-07	-15.4249	10.3486	1.74168e-07	HEK3
AACCA	CACAC	4.09472e-07	-16.0698	9.63834	4.09473e-07	HEK3
AACCA	ACAAC	5.28671e-07	-15.5209	9.04314	5.28671e-07	HEK3
AACCA	ACGTA	2.41484e-06	-16.3546	8.0801	2.41485e-06	HEK3
AACCA	ATCTC	1.60261e-06	-15.5869	8.44667	1.60261e-06	HEK3
AACCA	ACAGT	6.60093e-07	-15.2347	9.0612	6.60094e-07	HEK3
AACCA	AACAC	7.8735e-05	-18.8406	5.73015	7.8735e-05	HEK3
AACCA	CACCG	2.96627e-07	-17.2717	9.91375	2.96627e-07	HEK3
AACCA	ACCCT	2.21494e-05	-18.1588	6.95562	2.21494e-05	HEK3
AACCA	ACTAT	1.22326e-05	-15.1373	7.7818	1.22329e-05	HEK3
AACCA	ACTGG	5.29887e-07	-15.1795	10.4545	5.29894e-07	HEK3
AACCA	AATGG	9.84248e-06	-16.2205	8.59859	9.84326e-06	HEK3
AACCA	ATCGA	3.33524e-05	-18.0594	6.40796	3.33525e-05	HEK3
AACCA	CTTTG	9.12022e-08	-14.6988	10.3584	9.12022e-08	HEK3
AACCA	GACAG	7.54296e-08	-15.5557	10.3739	7.54296e-08	HEK3
AACCA	CCCAC	1.5384e-07	-16.6265	9.90005	1.5384e-07	HEK3
AACCA	ACACA	0.00019981	-19.1298	5.46243	0.00019981	HEK3
AACCA	ACTAA	2.17718e-05	-16.4687	6.69203	2.1772e-05	HEK3
AACCA	ACATA	2.14289e-05	-16.3808	6.83197	2.14291e-05	HEK3
AACCA	ATCGG	1.39161e-07	-15.6534	10.1527	1.39161e-07	HEK3
AACCA	ACCTA	4.31244e-05	-17.1458	6.85513	4.31247e-05	HEK3
AACCA	CTTCA	1.06948e-05	-17.3953	7.17041	1.06948e-05	HEK3
AACCA	CCCAA	1.24477e-06	-17.078	8.60064	1.24477e-06	HEK3
AACCA	ATTGG	6.96821e-06	-15.4118	9.40987	6.97489e-06	HEK3
AACCA	CACCA	0.00412224	-21.6991	4.00822	0.00412225	HEK3
AACCA	ATCAA	9.58235e-05	-17.7715	5.7101	9.5824e-05	HEK3
AACCA	ACCTG	8.09978e-07	-16.2588	9.37405	8.09978e-07	HEK3
AACCA	ATCCA	0.0100384	-21.3293	2.99923	0.0100384	HEK3
AACCA	ATTTA	4.79402e-05	-16.2582	6.09071	4.79417e-05	HEK3
AACCA	CCCAG	7.48382e-08	-16.3198	10.4283	7.48382e-08	HEK3
AACCA	AATCG	8.43137e-07	-16.3716	8.58768	8.43137e-07	HEK3
AACCA	ACGAT	3.21041e-07	-15.1726	9.2863	3.21042e-07	HEK3
AACCA	GATAG	1.50255e-07	-14.7143	9.83854	1.50256e-07	HEK3
AACCA	ACCGC	6.41947e-08	-16.2653	10.6236	6.41947e-08	HEK3
AACCA	ATCAC	1.52114e-06	-16.0441	8.28544	1.52114e-06	HEK3
AACCA	CTCAC	6.7235e-08	-15.0916	10.3209	6.72351e-08	HEK3
AACCA	ACGCG	7.82834e-09	-15.453	12.0941	7.82834e-09	HEK3
AACCA	AACCG	6.35316e-05	-20.1304	5.91777	6.35316e-05	HEK3
AACCA	ATAGG	6.67784e-07	-15.1189	9.14607	6.67786e-07	HEK3
AACCA	ACCTT	3.68262e-05	-16.7159	7.55193	3.68266e-05	HEK3
AACCA	CTAAG	1.73877e-07	-14.7933	9.70566	1.73877e-07	HEK3
AACCA	ACTGT	5.33977e-07	-15.1136	9.18228	5.33977e-07	HEK3
AACCA	CTCTG	5.07725e-08	-14.8329	10.8018	5.07725e-08	HEK3
AACCA	GCTAG	3.74579e-08	-14.7191	11.1385	3.7458e-08	HEK3
AACCA	ACGGT	6.83774e-08	-15.1231	10.427	6.83774e-08	HEK3
AACCA	CTCCA	0.00030583	-20.2511	5.1603	0.00030583	HEK3
AACCA	GCAAG	4.46816e-08	-14.8651	11.5539	4.46817e-08	HEK3
AACCA	ACTTA	5.89343e-05	-16.2843	6.87531	5.89365e-05	HEK3
AACCA	ACGAC	6.61912e-08	-15.2277	10.3225	6.61913e-08	HEK3
AACCA	ACGGA	6.45274e-07	-16.4681	9.08214	6.45274e-07	HEK3
AACCA	AATAG	7.83084e-06	-16.218	7.19971	7.83088e-06	HEK3
AACCA	GTCAG	2.95944e-08	-14.9013	11.0283	2.95944e-08	HEK3
CTTTA	None	3.40478e-10	-9.5538	14.5517	3.40485e-10	HEK3
CTTTA	ACGCC	3.7972e-09	-14.4478	12.441	3.7972e-09	HEK3
CTTTA	ACCAG	4.07017e-08	-14.6825	10.9502	4.07017e-08	HEK3
CTTTA	ACTCC	1.55872e-07	-14.7636	10.352	1.55872e-07	HEK3
CTTTA	ACCAC	3.58152e-08	-14.448	10.9632	3.58152e-08	HEK3
CTTTA	ACCAT	3.27433e-07	-14.677	9.64212	3.27434e-07	HEK3
CTTTA	ACTTT	2.38846e-05	-16.1575	7.26586	2.38849e-05	HEK3
CTTTA	GCGCC	5.97059e-10	-14.381	14.1416	5.97059e-10	HEK3
CTTTA	ACCCA	2.1749e-07	-15.5554	9.85554	2.1749e-07	HEK3
CTTTA	ACCCG	4.53822e-09	-14.6776	12.2115	4.53822e-09	HEK3
CTTTA	ATGCC	7.88568e-08	-14.8634	10.8023	7.88568e-08	HEK3
CTTTA	ACCGA	1.88374e-07	-15.6367	9.91346	1.88374e-07	HEK3
CTTTA	ACACC	3.07444e-08	-14.4389	10.9728	3.07444e-08	HEK3
CTTTA	ACTTC	3.31585e-06	-15.7605	8.50849	3.31586e-06	HEK3
CTTTA	ATCCG	4.00829e-08	-15.0577	10.7489	4.00829e-08	HEK3
CTTTA	CTCTC	4.40114e-06	-17.1469	7.96961	4.40115e-06	HEK3
CTTTA	ACGCA	8.24345e-08	-15.5404	10.5281	8.24345e-08	HEK3
CTTTA	CCTAG	6.06978e-07	-16.3169	9.02289	6.06978e-07	HEK3
CTTTA	CCCCG	6.98763e-09	-16.055	11.9494	6.98763e-09	HEK3
CTTTA	ACTAC	4.14837e-07	-14.8191	9.18286	4.14837e-07	HEK3
CTTTA	ACCCC	8.08692e-09	-14.4354	11.7955	8.08692e-09	HEK3
CTTTA	ATCAG	2.82965e-07	-15.0768	9.47422	2.82966e-07	HEK3
CTTTA	ACAGG	4.6806e-08	-14.6837	10.95	4.6806e-08	HEK3
CTTTA	AACTC	3.83355e-07	-14.5781	9.69657	3.83356e-07	HEK3
CTTTA	CACAG	4.15251e-07	-16.2505	9.67912	4.15252e-07	HEK3
CTTTA	ACGTC	2.6727e-08	-14.6089	10.9414	2.6727e-08	HEK3
CTTTA	AACAG	8.36173e-08	-14.6668	10.1255	8.36174e-08	HEK3
CTTTA	ACCAA	1.04571e-06	-15.7251	8.83817	1.04571e-06	HEK3
CTTTA	ACAAG	1.08288e-07	-14.6855	10.1007	1.08288e-07	HEK3
CTTTA	AACCA	5.46588e-07	-15.5299	9.04017	5.46589e-07	HEK3
CTTTA	CTTTA	0.984334	-23.43	0	0.984339	HEK3
CTTTA	ACTCT	1.70622e-06	-15.0301	8.9703	1.70623e-06	HEK3
CTTTA	CTCCG	2.65776e-07	-17.1669	9.72264	2.65776e-07	HEK3
CTTTA	ACGTT	1.55616e-07	-14.886	9.8169	1.55616e-07	HEK3
CTTTA	ACTCG	7.68001e-08	-14.883	10.8905	7.68001e-08	HEK3
CTTTA	CACAC	3.84421e-07	-16.0026	9.70551	3.84421e-07	HEK3
CTTTA	ACAAC	1.00363e-07	-14.4495	10.1145	1.00363e-07	HEK3
CTTTA	ACGTA	3.04702e-06	-16.4732	7.96152	3.04703e-06	HEK3
CTTTA	ATCTC	6.7706e-07	-15.0181	9.01548	6.77061e-07	HEK3
CTTTA	ACAGT	2.79722e-07	-14.6678	9.6281	2.79722e-07	HEK3
CTTTA	AACAC	7.37459e-08	-14.4322	10.1385	7.37459e-08	HEK3
CTTTA	CACCG	6.02637e-08	-16.243	10.9425	6.02637e-08	HEK3
CTTTA	ACCCT	9.51986e-08	-14.7076	10.4068	9.51987e-08	HEK3
CTTTA	ACTAT	1.09198e-05	-15.0384	7.88062	1.09201e-05	HEK3
CTTTA	ACTGG	4.08024e-07	-14.9878	10.6461	4.0803e-07	HEK3
CTTTA	AATGG	1.54786e-06	-15.0309	9.78824	1.54798e-06	HEK3
CTTTA	ATCGA	5.41929e-06	-16.8902	7.57709	5.4193e-06	HEK3
CTTTA	CTTTG	0.00032751	-19.8142	5.24301	0.00032751	HEK3
CTTTA	GACAG	1.70645e-08	-14.5945	11.3351	1.70645e-08	HEK3
CTTTA	CCCAC	4.40035e-08	-15.8126	10.7139	4.40035e-08	HEK3
CTTTA	ACACA	6.88721e-07	-15.54	9.05227	6.88722e-07	HEK3
CTTTA	ACTAA	2.59696e-05	-16.552	6.60877	2.59699e-05	HEK3
CTTTA	ACATA	3.36194e-05	-16.6363	6.57653	3.36198e-05	HEK3
CTTTA	ATCGG	5.66434e-08	-15.0612	10.7449	5.66434e-08	HEK3
CTTTA	ACCTA	1.29491e-05	-16.3624	7.63845	1.29492e-05	HEK3
CTTTA	CTTCA	0.0010353	-20.2405	4.32515	0.0010353	HEK3
CTTTA	CCCAA	2.02533e-06	-17.3563	8.32232	2.02533e-06	HEK3
CTTTA	ATTGG	3.1841e-05	-16.3388	8.48282	3.18715e-05	HEK3
CTTTA	CACCA	4.25144e-06	-17.3513	8.35608	4.25144e-06	HEK3
CTTTA	ATCAA	2.51153e-05	-16.9028	6.57884	2.51154e-05	HEK3
CTTTA	ACCTG	8.04893e-08	-14.7808	10.8521	8.04893e-08	HEK3
CTTTA	ATCCA	7.66524e-06	-16.7925	7.53593	7.66525e-06	HEK3
CTTTA	ATTTA	0.0689109	-20.7984	1.55049	0.0689129	HEK3
CTTTA	CCCAG	5.19251e-08	-16.0626	10.6854	5.19251e-08	HEK3
CTTTA	AATCG	8.09441e-08	-14.8719	10.0874	8.09441e-08	HEK3
CTTTA	ACGAT	1.52228e-07	-14.6764	9.78259	1.52228e-07	HEK3
CTTTA	GATAG	1.95269e-07	-14.8514	9.70141	1.95269e-07	HEK3
CTTTA	ACCGC	3.63897e-09	-14.4346	12.4543	3.63897e-09	HEK3
CTTTA	ATCAC	2.39874e-07	-14.8561	9.47337	2.39875e-07	HEK3
CTTTA	CTCAC	1.44108e-06	-16.9896	8.42286	1.44108e-06	HEK3
CTTTA	ACGCG	2.40498e-09	-14.684	12.863	2.40498e-09	HEK3
CTTTA	AACCG	1.10204e-08	-14.6626	11.3856	1.10204e-08	HEK3
CTTTA	ATAGG	6.92917e-07	-15.1146	9.15036	6.92919e-07	HEK3
CTTTA	ACCTT	2.62583e-06	-15.0293	9.23851	2.62585e-06	HEK3
CTTTA	CTAAG	9.95213e-06	-17.3084	7.19054	9.95214e-06	HEK3
CTTTA	ACTGT	4.98764e-07	-15.0432	9.25264	4.98764e-07	HEK3
CTTTA	CTCTG	2.67944e-06	-17.297	8.33765	2.67944e-06	HEK3
CTTTA	GCTAG	4.94714e-08	-14.8664	10.9912	4.94715e-08	HEK3
CTTTA	ACGGT	3.48356e-08	-14.6719	10.8782	3.48356e-08	HEK3
CTTTA	CTCCA	6.78499e-05	-19.2777	6.13376	6.78499e-05	HEK3
CTTTA	GCAAG	3.22689e-08	-14.6331	11.7858	3.2269e-08	HEK3
CTTTA	ACTTA	0.0018315	-18.4157	4.74387	0.00183157	HEK3
CTTTA	ACGAC	2.02006e-08	-14.4545	11.0956	2.02006e-08	HEK3
CTTTA	ACGGA	1.7749e-07	-15.6297	9.92055	1.7749e-07	HEK3
CTTTA	AATAG	1.01856e-06	-14.9091	8.50863	1.01857e-06	HEK3
CTTTA	GTCAG	4.13065e-08	-15.0833	10.8464	4.13065e-08	HEK3
ACTCT	None	2.82516e-10	-10.0761	14.0295	2.82523e-10	HEK3
ACTCT	ACGCC	6.06664e-07	-18.2748	8.61397	6.06664e-07	HEK3
ACTCT	ACCAG	5.95106e-07	-17.0073	8.62543	5.95106e-07	HEK3
ACTCT	ACTCC	0.00042155	-20.368	4.74764	0.00042155	HEK3
ACTCT	ACCAC	7.49636e-07	-16.9981	8.41309	7.49637e-07	HEK3
ACTCT	ACCAT	9.26645e-05	-18.8632	5.45588	9.26647e-05	HEK3
ACTCT	ACTTT	0.00299815	-19.833	3.59035	0.00299819	HEK3
ACTCT	GCGCC	6.71686e-10	-15.0945	13.4281	6.71686e-10	HEK3
ACTCT	ACCCA	2.5567e-06	-17.7431	7.66784	2.5567e-06	HEK3
ACTCT	ACCCG	5.05134e-07	-18.2776	8.61151	5.05134e-07	HEK3
ACTCT	ATGCC	6.26991e-08	-15.3589	10.3069	6.26991e-08	HEK3
ACTCT	ACCGA	7.27982e-07	-17.1255	8.42465	7.27982e-07	HEK3
ACTCT	ACACC	2.05607e-06	-17.7189	7.69284	2.05607e-06	HEK3
ACTCT	ACTTC	8.96042e-05	-18.4712	5.79785	8.96045e-05	HEK3
ACTCT	ATCCG	1.1327e-07	-16.3499	9.45673	1.1327e-07	HEK3
ACTCT	CTCTC	8.39101e-07	-16.7453	8.37128	8.39102e-07	HEK3
ACTCT	ACGCA	7.83221e-06	-19.0409	7.02762	7.83221e-06	HEK3
ACTCT	CCTAG	1.01973e-07	-15.8358	9.50402	1.01973e-07	HEK3
ACTCT	CCCCG	1.14574e-09	-15.5586	12.4458	1.14574e-09	HEK3
ACTCT	ACTAC	0.00010673	-18.9455	5.05648	0.00010673	HEK3
ACTCT	ACCCC	2.48069e-07	-17.2257	9.00525	2.48069e-07	HEK3
ACTCT	ATCAG	3.40546e-07	-15.8327	8.71834	3.40546e-07	HEK3
ACTCT	ACAGG	6.96758e-07	-17.0197	8.61394	6.96758e-07	HEK3
ACTCT	AACTC	3.88551e-06	-16.6727	7.60202	3.88552e-06	HEK3
ACTCT	CACAG	1.94215e-08	-14.966	10.9636	1.94215e-08	HEK3
ACTCT	ACGTC	4.92123e-07	-17.0785	8.47177	4.92123e-07	HEK3
ACTCT	AACAG	2.12962e-07	-15.8936	8.89868	2.12963e-07	HEK3
ACTCT	ACCAA	3.63552e-06	-17.1474	7.41583	3.63552e-06	HEK3
ACTCT	ACAAG	1.60733e-06	-17.0197	7.7665	1.60733e-06	HEK3
ACTCT	AACCA	7.06887e-07	-16.3309	8.23908	7.06887e-07	HEK3
ACTCT	CTTTA	5.36889e-07	-15.0092	8.42082	5.36892e-07	HEK3
ACTCT	ACTCT	0.979421	-24.0004	0	0.979427	HEK3
ACTCT	CTCCG	2.25521e-08	-16.2567	10.6329	2.25521e-08	HEK3
ACTCT	ACGTT	1.83394e-05	-18.5218	6.18104	1.83394e-05	HEK3
ACTCT	ACTCG	0.00188772	-21.8738	3.89961	0.00188772	HEK3
ACTCT	CACAC	2.46716e-08	-14.9169	10.7912	2.46716e-08	HEK3
ACTCT	ACAAC	2.40849e-06	-17.0855	7.47846	2.40849e-06	HEK3
ACTCT	ACGTA	3.4526e-06	-17.1912	7.2435	3.45261e-06	HEK3
ACTCT	ATCTC	2.21338e-06	-16.4018	7.6318	2.21338e-06	HEK3
ACTCT	ACAGT	0.00012797	-19.1558	5.14013	0.00012797	HEK3
ACTCT	AACAC	2.21677e-07	-15.7632	8.80758	2.21677e-07	HEK3
ACTCT	CACCG	5.99507e-09	-15.4326	11.7529	5.99507e-09	HEK3
ACTCT	ACCCT	0.00027452	-20.3522	4.76219	0.00027452	HEK3
ACTCT	ACTAT	0.0941986	-21.3715	1.5476	0.0942014	HEK3
ACTCT	ACTGG	0.0001097	-19.1419	6.4921	0.0001097	HEK3
ACTCT	AATGG	7.81568e-06	-16.6877	8.13143	7.8163e-06	HEK3
ACTCT	ATCGA	3.96606e-07	-15.887	8.58029	3.96607e-07	HEK3
ACTCT	CTTTG	4.88509e-08	-14.9186	10.1386	4.88509e-08	HEK3
ACTCT	GACAG	9.66941e-09	-14.8771	11.0525	9.66941e-09	HEK3
ACTCT	CCCAC	3.59025e-09	-14.8777	11.6488	3.59025e-09	HEK3
ACTCT	ACACA	2.30012e-05	-18.3837	6.20858	2.30012e-05	HEK3
ACTCT	ACTAA	0.00068135	-19.2441	3.91668	0.00068136	HEK3
ACTCT	ACATA	3.14853e-05	-17.2346	5.97822	3.14856e-05	HEK3
ACTCT	ATCGG	6.30731e-08	-15.7683	10.0379	6.30731e-08	HEK3
ACTCT	ACCTA	1.72836e-05	-17.1833	6.81754	1.72837e-05	HEK3
ACTCT	CTTCA	3.88545e-07	-15.9246	8.64109	3.88546e-07	HEK3
ACTCT	CCCAA	1.84551e-08	-15.0442	10.6344	1.84551e-08	HEK3
ACTCT	ATTGG	4.16009e-06	-15.6997	9.12192	4.16407e-06	HEK3
ACTCT	CACCA	4.99497e-08	-15.1989	10.5085	4.99497e-08	HEK3
ACTCT	ATCAA	1.99654e-06	-15.9515	7.53008	1.99655e-06	HEK3
ACTCT	ACCTG	1.09087e-06	-17.0579	8.575	1.09087e-06	HEK3
ACTCT	ATCCA	8.36295e-07	-16.0402	8.28828	8.36296e-07	HEK3
ACTCT	ATTTA	5.1557e-06	-15.4693	6.87959	5.15586e-06	HEK3
ACTCT	CCCAG	3.04974e-09	-14.9212	11.8268	3.04974e-09	HEK3
ACTCT	AATCG	3.71674e-05	-19.3622	5.5971	3.71674e-05	HEK3
ACTCT	ACGAT	5.86086e-05	-19.056	5.40298	5.86086e-05	HEK3
ACTCT	GATAG	6.54666e-08	-14.8044	9.74846	6.54667e-08	HEK3
ACTCT	ACCGC	7.40111e-08	-16.9667	9.92223	7.40111e-08	HEK3
ACTCT	ATCAC	3.32216e-07	-15.7003	8.62926	3.32216e-07	HEK3
ACTCT	CTCAC	1.60933e-07	-16.2519	9.16055	1.60933e-07	HEK3
ACTCT	ACGCG	2.74368e-06	-19.746	7.80097	2.74368e-06	HEK3
ACTCT	AACCG	1.20521e-07	-16.8049	9.24325	1.20521e-07	HEK3
ACTCT	ATAGG	2.49332e-07	-15.112	9.15299	2.49333e-07	HEK3
ACTCT	ACCTT	0.00018522	-18.3427	5.92511	0.00018522	HEK3
ACTCT	CTAAG	6.54952e-08	-14.7919	9.70705	6.54953e-08	HEK3
ACTCT	ACTGT	0.00495977	-21.4656	2.83031	0.00495978	HEK3
ACTCT	CTCTG	2.4931e-07	-16.4447	9.19	2.4931e-07	HEK3
ACTCT	GCTAG	6.51438e-08	-15.6788	10.1788	6.51438e-08	HEK3
ACTCT	ACGGT	1.34847e-05	-19.0549	6.49518	1.34847e-05	HEK3
ACTCT	CTCCA	2.10631e-07	-16.2891	9.12232	2.10631e-07	HEK3
ACTCT	GCAAG	1.40969e-08	-14.7524	11.6666	1.40969e-08	HEK3
ACTCT	ACTTA	0.001144	-18.7596	4.40001	0.00114404	HEK3
ACTCT	ACGAC	4.39428e-07	-17.0289	8.52125	4.39428e-07	HEK3
ACTCT	ACGGA	6.96972e-07	-17.1285	8.42171	6.96972e-07	HEK3
ACTCT	AATAG	6.15447e-06	-16.6787	6.73904	6.1545e-06	HEK3
ACTCT	GTCAG	2.95298e-08	-15.5119	10.4177	2.95298e-08	HEK3
CTCCG	None	3.31496e-10	-9.75631	14.3492	3.31503e-10	HEK3
CTCCG	ACGCC	1.95492e-08	-15.6965	11.1922	1.95492e-08	HEK3
CTCCG	ACCAG	1.46267e-05	-18.5986	7.03408	1.46267e-05	HEK3
CTCCG	ACTCC	5.00214e-06	-17.1621	7.95353	5.00214e-06	HEK3
CTCCG	ACCAC	4.919e-07	-16.3132	9.09798	4.919e-07	HEK3
CTCCG	ACCAT	3.59369e-06	-16.4014	7.91776	3.5937e-06	HEK3
CTCCG	ACTTT	3.18533e-06	-15.1111	8.31226	3.18537e-06	HEK3
CTCCG	GCGCC	3.42396e-09	-15.6976	12.825	3.42396e-09	HEK3
CTCCG	ACCCA	1.44145e-06	-16.9629	8.44807	1.44145e-06	HEK3
CTCCG	ACCCG	0.00028465	-21.8368	5.05231	0.00028465	HEK3
CTCCG	ATGCC	1.12225e-06	-16.751	8.91477	1.12225e-06	HEK3
CTCCG	ACCGA	7.9849e-06	-18.2099	7.3402	7.98491e-06	HEK3
CTCCG	ACACC	1.01284e-07	-15.4072	10.0045	1.01284e-07	HEK3
CTCCG	ACTTC	8.90265e-07	-15.1537	9.11529	8.90268e-07	HEK3
CTCCG	ATCCG	0.0651561	-24.2618	1.54484	0.0651561	HEK3
CTCCG	CTCTC	7.05985e-05	-19.1097	6.00684	7.05985e-05	HEK3
CTCCG	ACGCA	6.4605e-08	-15.6066	10.462	6.46051e-08	HEK3
CTCCG	CCTAG	1.66611e-05	-18.6172	6.72262	1.66611e-05	HEK3
CTCCG	CCCCG	0.00047006	-23.2582	4.74623	0.00047006	HEK3
CTCCG	ACTAC	5.88404e-07	-15.258	8.74396	5.88405e-07	HEK3
CTCCG	ACCCC	2.23203e-07	-16.7391	9.49182	2.23203e-07	HEK3
CTCCG	ATCAG	0.00104036	-20.4539	4.09719	0.00104036	HEK3
CTCCG	ACAGG	2.42152e-06	-17.3821	8.25154	2.42152e-06	HEK3
CTCCG	AACTC	1.6708e-06	-15.7222	8.55243	1.67081e-06	HEK3
CTCCG	CACAG	0.00018067	-20.2868	5.64288	0.00018067	HEK3
CTCCG	ACGTC	5.22237e-08	-15.249	10.3012	5.22237e-08	HEK3
CTCCG	AACAG	2.15856e-05	-18.3751	6.41724	2.15856e-05	HEK3
CTCCG	ACCAA	2.58275e-06	-16.5124	8.05083	2.58276e-06	HEK3
CTCCG	ACAAG	5.74475e-06	-17.3997	7.38651	5.74475e-06	HEK3
CTCCG	AACCA	4.1591e-06	-17.0241	7.54593	4.1591e-06	HEK3
CTCCG	CTTTA	4.58126e-05	-17.3825	6.04753	4.58129e-05	HEK3
CTCCG	ACTCT	4.63631e-06	-15.8774	8.12298	4.63633e-06	HEK3
CTCCG	CTCCG	0.986308	-26.8896	0	0.986308	HEK3
CTCCG	ACGTT	1.83874e-07	-15.2101	9.49277	1.83874e-07	HEK3
CTCCG	ACTCG	5.11675e-05	-19.1869	6.58654	5.11675e-05	HEK3
CTCCG	CACAC	1.4112e-06	-17.0389	8.6692	1.4112e-06	HEK3
CTCCG	ACAAC	1.79565e-07	-15.0343	9.52973	1.79565e-07	HEK3
CTCCG	ACGTA	3.66986e-07	-15.3628	9.07195	3.66986e-07	HEK3
CTCCG	ATCTC	6.7425e-06	-16.6814	7.3522	6.74251e-06	HEK3
CTCCG	ACAGT	4.83969e-07	-15.2315	9.06438	4.8397e-07	HEK3
CTCCG	AACAC	2.19465e-07	-15.3367	9.23409	2.19465e-07	HEK3
CTCCG	CACCG	0.0106072	-24.0504	3.13507	0.0106072	HEK3
CTCCG	ACCCT	2.82937e-06	-17.0578	8.05659	2.82938e-06	HEK3
CTCCG	ACTAT	8.49188e-06	-15.0998	7.8193	8.49213e-06	HEK3
CTCCG	ACTGG	1.49086e-05	-17.4678	8.16618	1.49088e-05	HEK3
CTCCG	AATGG	2.55658e-05	-17.012	7.8071	2.55678e-05	HEK3
CTCCG	ATCGA	6.38175e-06	-17.2122	7.25508	6.38176e-06	HEK3
CTCCG	CTTTG	0.00017967	-19.6563	5.4009	0.00017967	HEK3
CTCCG	GACAG	4.89767e-06	-18.3694	7.56029	4.89767e-06	HEK3
CTCCG	CCCAC	2.00248e-07	-16.9839	9.54261	2.00248e-07	HEK3
CTCCG	ACACA	3.88462e-07	-15.3996	9.19272	3.88462e-07	HEK3
CTCCG	ACTAA	2.4834e-06	-15.2966	7.86414	2.48342e-06	HEK3
CTCCG	ACATA	2.61633e-06	-15.2515	7.96134	2.61636e-06	HEK3
CTCCG	ATCGG	0.00033038	-20.7282	5.078	0.00033038	HEK3
CTCCG	ACCTA	1.13008e-05	-16.4962	7.50468	1.13009e-05	HEK3
CTCCG	CTTCA	1.30309e-05	-17.7112	6.85449	1.30309e-05	HEK3
CTCCG	CCCAA	1.09581e-06	-17.1897	8.48891	1.09581e-06	HEK3
CTCCG	ATTGG	0.00017735	-17.637	7.18458	0.00017752	HEK3
CTCCG	CACCA	3.69727e-05	-18.9294	6.77794	3.69727e-05	HEK3
CTCCG	ATCAA	2.71118e-05	-17.1701	6.31148	2.71119e-05	HEK3
CTCCG	ACCTG	1.50358e-05	-18.2858	7.34704	1.50358e-05	HEK3
CTCCG	ATCCA	0.00021934	-19.119	5.20953	0.00021934	HEK3
CTCCG	ATTTA	9.09722e-06	-15.4058	6.94304	9.09749e-06	HEK3
CTCCG	CCCAG	1.17137e-05	-19.6862	7.06185	1.17137e-05	HEK3
CTCCG	AATCG	3.69453e-05	-18.9382	6.02107	3.69453e-05	HEK3
CTCCG	ACGAT	2.49988e-07	-15.2073	9.25166	2.49989e-07	HEK3
CTCCG	GATAG	4.15777e-06	-16.9921	7.56071	4.15778e-06	HEK3
CTCCG	ACCGC	1.94706e-06	-18.6008	8.28817	1.94706e-06	HEK3
CTCCG	ATCAC	4.9346e-06	-16.9752	7.35431	4.9346e-06	HEK3
CTCCG	CTCAC	6.24905e-05	-19.5772	5.83531	6.24905e-05	HEK3
CTCCG	ACGCG	2.51645e-06	-19.2715	8.27549	2.51645e-06	HEK3
CTCCG	AACCG	0.00113514	-22.1334	3.91475	0.00113514	HEK3
CTCCG	ATAGG	4.71943e-05	-17.9858	6.27916	4.71945e-05	HEK3
CTCCG	ACCTT	1.60707e-05	-16.3868	7.88107	1.60709e-05	HEK3
CTCCG	CTAAG	0.00118517	-20.5306	3.96832	0.00118517	HEK3
CTCCG	ACTGT	3.99468e-07	-15.1231	9.17281	3.99468e-07	HEK3
CTCCG	CTCTG	0.00124636	-21.3752	4.25943	0.00124636	HEK3
CTCCG	GCTAG	2.0415e-06	-17.4228	8.43483	2.0415e-06	HEK3
CTCCG	ACGGT	7.90243e-08	-15.4058	10.1443	7.90243e-08	HEK3
CTCCG	CTCCA	0.00243208	-21.7456	3.66584	0.00243208	HEK3
CTCCG	GCAAG	1.62977e-06	-17.3165	9.10248	1.62978e-06	HEK3
CTCCG	ACTTA	9.15539e-06	-15.3062	7.85335	9.15574e-06	HEK3
CTCCG	ACGAC	4.55725e-08	-15.185	10.3652	4.55725e-08	HEK3
CTCCG	ACGGA	1.07747e-07	-15.5354	10.0148	1.07747e-07	HEK3
CTCCG	AATAG	2.13772e-05	-17.0407	6.37699	2.13773e-05	HEK3
CTCCG	GTCAG	0.00017448	-20.5475	5.38212	0.00017448	HEK3
ACGTT	None	3.21728e-10	-9.50037	14.6052	3.21735e-10	HEK3
ACGTT	ACGCC	2.49282e-05	-19.9518	6.93691	2.49282e-05	HEK3
ACGTT	ACCAG	8.41347e-07	-16.5675	9.06525	8.41347e-07	HEK3
ACGTT	ACTCC	2.84187e-06	-16.5697	8.54589	2.84187e-06	HEK3
ACGTT	ACCAC	8.94621e-07	-16.4518	8.95937	8.94621e-07	HEK3
ACGTT	ACCAT	0.00022222	-18.7554	5.56373	0.00022222	HEK3
ACGTT	ACTTT	0.0236707	-20.4738	2.9496	0.023671	HEK3
ACGTT	GCGCC	1.46669e-08	-16.3744	12.1482	1.46669e-08	HEK3
ACGTT	ACCCA	1.41198e-06	-16.7128	8.6982	1.41198e-06	HEK3
ACGTT	ACCCG	1.00237e-07	-16.6042	10.2849	1.00237e-07	HEK3
ACGTT	ATGCC	1.84458e-07	-15.3795	10.2863	1.84458e-07	HEK3
ACGTT	ACCGA	3.21536e-06	-17.4013	8.14881	3.21536e-06	HEK3
ACGTT	ACACC	1.21942e-06	-16.7333	8.67841	1.21942e-06	HEK3
ACGTT	ACTTC	2.79977e-05	-17.083	7.18604	2.79978e-05	HEK3
ACGTT	ATCCG	7.31979e-08	-15.4182	10.3884	7.31979e-08	HEK3
ACGTT	CTCTC	7.70175e-08	-14.5875	10.5291	7.70175e-08	HEK3
ACGTT	ACGCA	0.00015421	-20.2558	5.81275	0.00015421	HEK3
ACGTT	CCTAG	4.99631e-08	-14.7302	10.6096	4.99631e-08	HEK3
ACGTT	CCCCG	1.17529e-09	-14.9172	13.0872	1.17529e-09	HEK3
ACGTT	ACTAC	6.99132e-06	-16.5757	7.4262	6.99133e-06	HEK3
ACGTT	ACCCC	2.05852e-07	-16.4511	9.77981	2.05852e-07	HEK3
ACGTT	ATCAG	3.27937e-07	-15.1516	9.39941	3.27937e-07	HEK3
ACGTT	ACAGG	2.20415e-06	-17.0859	8.54778	2.20415e-06	HEK3
ACGTT	AACTC	1.07316e-06	-15.207	9.0677	1.07317e-06	HEK3
ACGTT	CACAG	3.81706e-08	-14.7332	11.1965	3.81706e-08	HEK3
ACGTT	ACGTC	0.0006811	-20.965	4.58521	0.0006811	HEK3
ACGTT	AACAG	1.92247e-07	-15.172	9.62033	1.92247e-07	HEK3
ACGTT	ACCAA	5.17264e-06	-16.7116	7.85165	5.17265e-06	HEK3
ACGTT	ACAAG	3.44667e-06	-16.8416	7.94462	3.44667e-06	HEK3
ACGTT	AACCA	3.97675e-07	-15.3122	9.25783	3.97676e-07	HEK3
ACGTT	CTTTA	1.35627e-06	-14.934	8.49598	1.35628e-06	HEK3
ACGTT	ACTCT	0.00065725	-18.7527	5.24772	0.00065726	HEK3
ACGTT	CTCCG	7.43184e-09	-14.9019	11.9876	7.43184e-09	HEK3
ACGTT	ACGTT	0.978714	-24.7029	0	0.978714	HEK3
ACGTT	ACTCG	1.48644e-06	-16.7265	9.04687	1.48644e-06	HEK3
ACGTT	CACAC	4.54277e-08	-14.6431	11.065	4.54278e-08	HEK3
ACGTT	ACAAC	3.87774e-06	-16.7274	7.83662	3.87774e-06	HEK3
ACGTT	ACGTA	0.0201915	-21.9832	2.45154	0.0201915	HEK3
ACGTT	ATCTC	8.02399e-07	-15.107	8.92662	8.024e-07	HEK3
ACGTT	ACAGT	0.00023072	-18.8687	5.4272	0.00023072	HEK3
ACGTT	AACAC	2.12873e-07	-15.0804	9.4904	2.12873e-07	HEK3
ACGTT	CACCG	7.41043e-09	-14.9084	12.2771	7.41043e-09	HEK3
ACGTT	ACCCT	4.45101e-05	-18.5519	6.56252	4.45102e-05	HEK3
ACGTT	ACTAT	0.00572935	-18.9552	3.96392	0.00572952	HEK3
ACGTT	ACTGG	9.9832e-06	-16.9787	8.65529	9.98333e-06	HEK3
ACGTT	AATGG	4.80268e-06	-15.7244	9.09472	4.80306e-06	HEK3
ACGTT	ATCGA	6.53246e-06	-16.9897	7.47757	6.53247e-06	HEK3
ACGTT	CTTTG	1.41723e-07	-14.9304	10.1268	1.41723e-07	HEK3
ACGTT	GACAG	2.10496e-08	-14.7085	11.2211	2.10496e-08	HEK3
ACGTT	CCCAC	7.03418e-09	-14.6429	11.8836	7.03418e-09	HEK3
ACGTT	ACACA	7.1653e-06	-16.9936	7.59866	7.16531e-06	HEK3
ACGTT	ACTAA	4.19861e-05	-16.8359	6.3248	4.19865e-05	HEK3
ACGTT	ACATA	0.00018005	-17.6727	5.54011	0.00018005	HEK3
ACGTT	ATCGG	9.14589e-07	-16.791	9.01521	9.1459e-07	HEK3
ACGTT	ACCTA	4.80571e-05	-17.1684	6.83244	4.80575e-05	HEK3
ACGTT	CTTCA	2.02993e-07	-14.8593	9.70633	2.02993e-07	HEK3
ACGTT	CCCAA	3.95125e-08	-14.8651	10.8135	3.95125e-08	HEK3
ACGTT	ATTGG	1.12123e-05	-15.6652	9.1564	1.1223e-05	HEK3
ACGTT	CACCA	8.01205e-08	-14.8384	10.869	8.01205e-08	HEK3
ACGTT	ATCAA	1.98528e-06	-15.2906	8.19099	1.98529e-06	HEK3
ACGTT	ACCTG	4.91005e-06	-17.3456	8.28729	4.91005e-06	HEK3
ACGTT	ATCCA	7.29736e-07	-15.2972	9.03127	7.29737e-07	HEK3
ACGTT	ATTTA	1.79565e-05	-15.5959	6.753	1.7957e-05	HEK3
ACGTT	CCCAG	6.43133e-09	-14.7326	12.0154	6.43133e-09	HEK3
ACGTT	AATCG	2.54667e-07	-15.5741	9.38515	2.54667e-07	HEK3
ACGTT	ACGAT	0.0146579	-21.8677	2.59128	0.0146579	HEK3
ACGTT	GATAG	1.56574e-07	-14.6948	9.85801	1.56574e-07	HEK3
ACGTT	ACCGC	1.98552e-07	-16.9294	9.95962	1.98552e-07	HEK3
ACGTT	ATCAC	3.44119e-07	-15.065	9.26451	3.44119e-07	HEK3
ACGTT	CTCAC	3.46392e-08	-14.6296	10.7829	3.46392e-08	HEK3
ACGTT	ACGCG	1.49598e-05	-20.1542	7.39279	1.49598e-05	HEK3
ACGTT	AACCG	3.81974e-08	-15.4256	10.6225	3.81974e-08	HEK3
ACGTT	ATAGG	1.219e-06	-15.4516	8.81333	1.219e-06	HEK3
ACGTT	ACCTT	0.00343101	-19.5193	4.74857	0.00343105	HEK3
ACGTT	CTAAG	1.49609e-07	-14.6535	9.84545	1.49609e-07	HEK3
ACGTT	ACTGT	0.00022577	-18.8672	5.42868	0.00022577	HEK3
ACGTT	CTCTG	5.97182e-08	-14.8895	10.7452	5.97182e-08	HEK3
ACGTT	GCTAG	3.98315e-08	-14.7124	11.1452	3.98315e-08	HEK3
ACGTT	ACGGT	0.0221506	-23.0491	2.50099	0.0221507	HEK3
ACGTT	CTCCA	5.8565e-08	-14.8276	10.5838	5.85651e-08	HEK3
ACGTT	GCAAG	3.81073e-08	-14.7198	11.6992	3.81073e-08	HEK3
ACGTT	ACTTA	0.00077955	-17.8612	5.29835	0.00077958	HEK3
ACGTT	ACGAC	0.00021322	-20.257	5.29316	0.00021322	HEK3
ACGTT	ACGGA	0.00039886	-20.4603	5.08997	0.00039886	HEK3
ACGTT	AATAG	2.27071e-06	-15.3949	8.02282	2.27072e-06	HEK3
ACGTT	GTCAG	2.48872e-08	-14.7471	11.1825	2.48872e-08	HEK3
ACTCG	None	2.65952e-10	-10.0197	14.0859	2.65958e-10	HEK3
ACTCG	ACGCC	6.50101e-07	-18.2998	8.58895	6.50101e-07	HEK3
ACTCG	ACCAG	7.81378e-05	-20.0531	5.5796	7.81378e-05	HEK3
ACTCG	ACTCC	0.00044505	-20.3836	4.73199	0.00044505	HEK3
ACTCG	ACCAC	6.37476e-07	-16.8779	8.53333	6.37476e-07	HEK3
ACTCG	ACCAT	3.75341e-06	-16.8305	7.48866	3.75341e-06	HEK3
ACTCG	ACTTT	0.0002938	-18.3553	5.06808	0.00029381	HEK3
ACTCG	GCGCC	9.94539e-10	-15.3227	13.1999	9.94539e-10	HEK3
ACTCG	ACCCA	1.66289e-06	-17.4545	7.9565	1.66289e-06	HEK3
ACTCG	ACCCG	0.00023855	-22.1276	4.76151	0.00023855	HEK3
ACTCG	ATGCC	6.27962e-08	-15.3415	10.3243	6.27962e-08	HEK3
ACTCG	ACCGA	2.01088e-06	-17.7454	7.80475	2.01088e-06	HEK3
ACTCG	ACACC	2.11945e-06	-17.7195	7.69219	2.11945e-06	HEK3
ACTCG	ACTTC	6.72595e-05	-18.2725	5.99648	6.72597e-05	HEK3
ACTCG	ATCCG	3.97112e-05	-20.0127	5.79388	3.97112e-05	HEK3
ACTCG	CTCTC	4.73507e-07	-16.3674	8.74916	4.73507e-07	HEK3
ACTCG	ACGCA	3.74197e-06	-18.5585	7.51008	3.74197e-06	HEK3
ACTCG	CCTAG	1.08835e-05	-18.7514	6.58836	1.08835e-05	HEK3
ACTCG	CCCCG	4.05199e-07	-19.2269	8.77748	4.05199e-07	HEK3
ACTCG	ACTAC	7.98259e-05	-18.7446	5.25738	7.98261e-05	HEK3
ACTCG	ACCCC	2.38284e-07	-17.182	9.04895	2.38284e-07	HEK3
ACTCG	ATCAG	8.59276e-06	-17.8423	6.70871	8.59277e-06	HEK3
ACTCG	ACAGG	0.00014289	-20.3457	5.28799	0.00014289	HEK3
ACTCG	AACTC	3.1368e-06	-16.5198	7.75492	3.13681e-06	HEK3
ACTCG	CACAG	8.70506e-07	-17.3366	8.59301	8.70506e-07	HEK3
ACTCG	ACGTC	4.35204e-07	-16.9828	8.56741	4.35204e-07	HEK3
ACTCG	AACAG	5.54465e-06	-17.9229	6.86936	5.54466e-06	HEK3
ACTCG	ACCAA	3.5112e-06	-17.1072	7.45611	3.51121e-06	HEK3
ACTCG	ACAAG	0.00032925	-20.3449	4.44125	0.00032925	HEK3
ACTCG	AACCA	4.11821e-07	-15.9731	8.59693	4.11821e-07	HEK3
ACTCG	CTTTA	5.07905e-07	-14.9559	8.47411	5.07908e-07	HEK3
ACTCG	ACTCT	0.00637279	-20.8188	3.18158	0.00637282	HEK3
ACTCG	CTCCG	1.9663e-06	-19.0453	7.84427	1.9663e-06	HEK3
ACTCG	ACGTT	1.49158e-06	-16.927	7.77586	1.49158e-06	HEK3
ACTCG	ACTCG	0.96474	-25.7734	0	0.96474	HEK3
ACTCG	CACAC	2.0258e-08	-14.7747	10.9335	2.0258e-08	HEK3
ACTCG	ACAAC	2.25736e-06	-17.0264	7.5376	2.25736e-06	HEK3
ACTCG	ACGTA	3.7579e-06	-17.226	7.20869	3.75791e-06	HEK3
ACTCG	ATCTC	1.6731e-06	-16.2076	7.82603	1.67311e-06	HEK3
ACTCG	ACAGT	5.23172e-06	-17.1288	7.16707	5.23173e-06	HEK3
ACTCG	AACAC	1.41795e-07	-15.4641	9.10672	1.41795e-07	HEK3
ACTCG	CACCG	1.86033e-06	-19.0188	8.16668	1.86033e-06	HEK3
ACTCG	ACCCT	2.69756e-06	-17.4296	7.68478	2.69756e-06	HEK3
ACTCG	ACTAT	0.00172246	-18.839	4.08003	0.00172251	HEK3
ACTCG	ACTGG	0.0185952	-22.3482	3.28583	0.0185954	HEK3
ACTCG	AATGG	0.00122293	-19.8437	4.97542	0.00122302	HEK3
ACTCG	ATCGA	2.16077e-06	-16.9336	7.53367	2.16077e-06	HEK3
ACTCG	CTTTG	1.41613e-06	-17.0154	8.04181	1.41613e-06	HEK3
ACTCG	GACAG	4.62882e-07	-17.2891	8.64055	4.62882e-07	HEK3
ACTCG	CCCAC	3.06562e-09	-14.7601	11.7664	3.06562e-09	HEK3
ACTCG	ACACA	1.24892e-05	-17.9816	6.61066	1.24893e-05	HEK3
ACTCG	ACTAA	0.00043452	-18.943	4.21771	0.00043453	HEK3
ACTCG	ACATA	3.33721e-05	-17.2527	5.96008	3.33725e-05	HEK3
ACTCG	ATCGG	1.99374e-06	-17.9195	7.88668	1.99374e-06	HEK3
ACTCG	ACCTA	1.69737e-05	-17.1536	6.84733	1.69738e-05	HEK3
ACTCG	CTTCA	2.18313e-07	-15.544	9.02168	2.18313e-07	HEK3
ACTCG	CCCAA	1.80138e-08	-15.0106	10.668	1.80138e-08	HEK3
ACTCG	ATTGG	0.0002498	-18.254	6.5676	0.00025004	HEK3
ACTCG	CACCA	4.18196e-08	-15.0688	10.6385	4.18196e-08	HEK3
ACTCG	ATCAA	1.27877e-06	-15.6532	7.82839	1.27878e-06	HEK3
ACTCG	ACCTG	7.10527e-05	-19.6633	5.96959	7.10527e-05	HEK3
ACTCG	ATCCA	5.44543e-07	-15.7522	8.57624	5.44543e-07	HEK3
ACTCG	ATTTA	4.93002e-06	-15.4227	6.92613	4.93016e-06	HEK3
ACTCG	CCCAG	1.55216e-07	-17.3716	9.3764	1.55216e-07	HEK3
ACTCG	AATCG	0.0189734	-23.2611	1.6982	0.0189734	HEK3
ACTCG	ACGAT	1.99628e-06	-16.9143	7.54462	1.99628e-06	HEK3
ACTCG	GATAG	3.52461e-06	-17.2901	7.26272	3.52461e-06	HEK3
ACTCG	ACCGC	3.91449e-07	-17.9948	8.89423	3.91449e-07	HEK3
ACTCG	ATCAC	2.12029e-07	-15.3997	8.9298	2.12029e-07	HEK3
ACTCG	CTCAC	7.97074e-08	-15.7921	9.62039	7.97075e-08	HEK3
ACTCG	ACGCG	0.0014025	-23.6458	3.90122	0.0014025	HEK3
ACTCG	AACCG	5.16499e-05	-20.5939	5.45425	5.16499e-05	HEK3
ACTCG	ATAGG	1.20751e-05	-17.5312	6.73375	1.20752e-05	HEK3
ACTCG	ACCTT	1.79628e-05	-16.8585	7.40936	1.79629e-05	HEK3
ACTCG	CTAAG	3.40511e-06	-17.2557	7.24324	3.40511e-06	HEK3
ACTCG	ACTGT	7.90013e-05	-18.8464	5.44944	7.90014e-05	HEK3
ACTCG	CTCTG	2.68803e-06	-17.9201	7.71454	2.68803e-06	HEK3
ACTCG	GCTAG	6.69174e-06	-18.5704	7.2872	6.69174e-06	HEK3
ACTCG	ACGGT	6.07746e-07	-17.0892	8.46088	6.07746e-07	HEK3
ACTCG	CTCCA	1.09684e-07	-15.8608	9.55068	1.09684e-07	HEK3
ACTCG	GCAAG	7.11689e-07	-17.1977	9.22123	7.1169e-07	HEK3
ACTCG	ACTTA	0.00073467	-18.4629	4.69666	0.0007347	HEK3
ACTCG	ACGAC	4.26177e-07	-16.9912	8.5589	4.26177e-07	HEK3
ACTCG	ACGGA	9.89783e-07	-17.3305	8.21978	9.89784e-07	HEK3
ACTCG	AATAG	0.00071494	-19.6476	3.77015	0.00071494	HEK3
ACTCG	GTCAG	5.46437e-07	-17.3268	8.60289	5.46437e-07	HEK3
CACAC	None	2.83935e-10	-9.9266	14.1789	2.83941e-10	HEK3
CACAC	ACGCC	4.23015e-08	-16.4491	10.4397	4.23015e-08	HEK3
CACAC	ACCAG	7.49905e-06	-18.4465	7.18621	7.49905e-06	HEK3
CACAC	ACTCC	1.43066e-06	-16.6433	8.47233	1.43066e-06	HEK3
CACAC	ACCAC	0.00017136	-20.258	5.15315	0.00017136	HEK3
CACAC	ACCAT	6.65109e-07	-15.6091	8.71001	6.6511e-07	HEK3
CACAC	ACTTT	1.14843e-06	-14.7378	8.68558	1.14845e-06	HEK3
CACAC	GCGCC	5.55323e-09	-16.269	12.2536	5.55323e-09	HEK3
CACAC	ACCCA	7.16767e-08	-15.345	10.066	7.16768e-08	HEK3
CACAC	ACCCG	5.16216e-09	-15.2454	11.6437	5.16216e-09	HEK3
CACAC	ATGCC	2.77402e-07	-16.1406	9.52522	2.77402e-07	HEK3
CACAC	ACCGA	4.3362e-08	-15.2008	10.3494	4.3362e-08	HEK3
CACAC	ACACC	2.85881e-06	-17.7733	7.63839	2.85881e-06	HEK3
CACAC	ACTTC	8.08212e-06	-16.8072	7.46187	8.08215e-06	HEK3
CACAC	ATCCG	2.48737e-08	-15.2449	10.5617	2.48737e-08	HEK3
CACAC	CTCTC	0.00014816	-19.843	5.27354	0.00014816	HEK3
CACAC	ACGCA	2.04242e-08	-15.1507	10.9178	2.04242e-08	HEK3
CACAC	CCTAG	2.86156e-06	-17.778	7.56182	2.86156e-06	HEK3
CACAC	CCCCG	8.44055e-09	-16.6606	11.3438	8.44055e-09	HEK3
CACAC	ACTAC	1.86735e-05	-17.6977	6.30425	1.86735e-05	HEK3
CACAC	ACCCC	1.72567e-07	-16.8451	9.38587	1.72567e-07	HEK3
CACAC	ATCAG	3.80208e-05	-18.6425	5.90858	3.80209e-05	HEK3
CACAC	ACAGG	1.66143e-07	-15.9664	9.66721	1.66143e-07	HEK3
CACAC	AACTC	0.00034353	-19.3358	4.93883	0.00034353	HEK3
CACAC	CACAG	0.0368455	-23.8952	2.03442	0.0368455	HEK3
CACAC	ACGTC	3.06878e-07	-16.6291	8.92109	3.06878e-07	HEK3
CACAC	AACAG	0.00039164	-20.4635	4.32881	0.00039164	HEK3
CACAC	ACCAA	1.23529e-05	-17.7633	6.80002	1.23529e-05	HEK3
CACAC	ACAAG	7.82362e-07	-16.4147	8.37146	7.82362e-07	HEK3
CACAC	AACCA	1.59348e-06	-16.689	7.88106	1.59348e-06	HEK3
CACAC	CTTTA	4.72212e-06	-16.2225	7.2075	4.72215e-06	HEK3
CACAC	ACTCT	6.40126e-07	-14.9011	9.09932	6.4013e-07	HEK3
CACAC	CTCCG	1.53005e-07	-17.3069	9.58265	1.53005e-07	HEK3
CACAC	ACGTT	5.87003e-08	-14.7603	9.94251	5.87003e-08	HEK3
CACAC	ACTCG	4.51438e-08	-15.036	10.7374	4.51438e-08	HEK3
CACAC	CACAC	0.906734	-25.7081	0	0.906735	HEK3
CACAC	ACAAC	1.18078e-05	-17.9317	6.63232	1.18078e-05	HEK3
CACAC	ACGTA	1.22785e-07	-14.9425	9.49222	1.22786e-07	HEK3
CACAC	ATCTC	1.88005e-05	-17.5932	6.44038	1.88006e-05	HEK3
CACAC	ACAGT	4.84346e-07	-15.4996	8.7963	4.84347e-07	HEK3
CACAC	AACAC	0.0089876	-22.2763	2.29444	0.0089876	HEK3
CACAC	CACCG	1.23363e-05	-20.0731	7.11237	1.23363e-05	HEK3
CACAC	ACCCT	6.77358e-08	-14.9807	10.1337	6.77359e-08	HEK3
CACAC	ACTAT	3.26594e-06	-14.767	8.15204	3.26604e-06	HEK3
CACAC	ACTGG	1.75455e-07	-14.9445	10.6894	1.75458e-07	HEK3
CACAC	AATGG	6.76291e-07	-14.9976	9.82153	6.76345e-07	HEK3
CACAC	ATCGA	1.53547e-07	-15.1382	9.32908	1.53547e-07	HEK3
CACAC	CTTTG	4.66859e-07	-16.1841	8.87314	4.6686e-07	HEK3
CACAC	GACAG	0.00013571	-20.7238	5.20583	0.00013571	HEK3
CACAC	CCCAC	0.00025185	-21.7353	4.79123	0.00025185	HEK3
CACAC	ACACA	5.3912e-06	-17.3196	7.27264	5.39121e-06	HEK3
CACAC	ACTAA	2.16057e-06	-15.4767	7.68403	2.1606e-06	HEK3
CACAC	ACATA	2.70118e-06	-15.5391	7.6737	2.70121e-06	HEK3
CACAC	ATCGG	2.8592e-08	-15.1186	10.6875	2.8592e-08	HEK3
CACAC	ACCTA	1.11318e-06	-15.3077	8.69314	1.11318e-06	HEK3
CACAC	CTTCA	2.67315e-06	-16.9836	7.58208	2.67315e-06	HEK3
CACAC	CCCAA	1.86495e-05	-19.2379	6.44067	1.86495e-05	HEK3
CACAC	ATTGG	2.46961e-06	-15.2195	9.60215	2.47198e-06	HEK3
CACAC	CACCA	0.00015011	-20.0773	5.63005	0.00015011	HEK3
CACAC	ATCAA	6.19956e-05	-17.9573	5.52427	6.19959e-05	HEK3
CACAC	ACCTG	8.32694e-08	-15.289	10.3439	8.32694e-08	HEK3
CACAC	ATCCA	3.46749e-07	-15.3345	8.99399	3.4675e-07	HEK3
CACAC	ATTTA	2.17608e-06	-14.7748	7.57411	2.17615e-06	HEK3
CACAC	CCCAG	1.11597e-05	-19.9233	6.8247	1.11597e-05	HEK3
CACAC	AATCG	4.37009e-08	-14.9715	9.98774	4.37009e-08	HEK3
CACAC	ACGAT	8.39632e-08	-14.7894	9.66951	8.39633e-08	HEK3
CACAC	GATAG	1.16333e-06	-16.4595	8.09331	1.16333e-06	HEK3
CACAC	ACCGC	6.40695e-08	-16.7235	10.1655	6.40695e-08	HEK3
CACAC	ATCAC	0.00081924	-20.4544	3.87508	0.00081924	HEK3
CACAC	CTCAC	0.00648238	-22.761	2.65152	0.00648238	HEK3
CACAC	ACGCG	1.7688e-09	-14.9779	12.5691	1.7688e-09	HEK3
CACAC	AACCG	1.25952e-07	-16.68	9.36818	1.25952e-07	HEK3
CACAC	ATAGG	1.93473e-07	-14.8	9.46496	1.93474e-07	HEK3
CACAC	ACCTT	1.13237e-06	-14.9878	9.28002	1.13238e-06	HEK3
CACAC	CTAAG	3.1117e-05	-18.5115	5.98747	3.1117e-05	HEK3
CACAC	ACTGT	1.41076e-07	-14.7368	9.55911	1.41077e-07	HEK3
CACAC	CTCTG	1.48633e-06	-17.4137	8.22097	1.48633e-06	HEK3
CACAC	GCTAG	1.07658e-07	-15.8418	10.0158	1.07658e-07	HEK3
CACAC	ACGGT	1.85529e-08	-14.763	10.7871	1.85529e-08	HEK3
CACAC	CTCCA	1.66528e-06	-17.4355	7.97596	1.66528e-06	HEK3
CACAC	GCAAG	1.81578e-07	-16.2054	10.2136	1.81578e-07	HEK3
CACAC	ACTTA	3.23054e-06	-14.9194	8.24019	3.23066e-06	HEK3
CACAC	ACGAC	1.48749e-06	-17.6423	7.9078	1.48749e-06	HEK3
CACAC	ACGGA	2.75589e-08	-14.9464	10.6038	2.75589e-08	HEK3
CACAC	AATAG	4.49235e-06	-16.3283	7.08943	4.49237e-06	HEK3
CACAC	GTCAG	5.49058e-06	-18.6421	7.2875	5.49058e-06	HEK3
ACAAC	None	3.21923e-10	-9.56032	14.5452	3.2193e-10	HEK3
ACAAC	ACGCC	7.61154e-06	-19.2661	7.62264	7.61154e-06	HEK3
ACAAC	ACCAG	6.29824e-05	-19.3383	6.29442	6.29824e-05	HEK3
ACAAC	ACTCC	0.00035971	-19.6705	5.44509	0.00035971	HEK3
ACAAC	ACCAC	0.00146006	-21.1589	4.2523	0.00146006	HEK3
ACAAC	ACCAT	1.25871e-05	-17.0113	7.30784	1.25871e-05	HEK3
ACAAC	ACTTT	6.93901e-05	-16.8693	6.5541	6.9391e-05	HEK3
ACAAC	GCGCC	1.26188e-08	-16.3395	12.1831	1.26188e-08	HEK3
ACAAC	ACCCA	2.17512e-06	-17.0438	8.36717	2.17512e-06	HEK3
ACAAC	ACCCG	1.67829e-07	-16.9875	9.90155	1.67829e-07	HEK3
ACAAC	ATGCC	1.72018e-06	-16.8418	8.82402	1.72018e-06	HEK3
ACAAC	ACCGA	1.46113e-06	-16.9654	8.58475	1.46113e-06	HEK3
ACAAC	ACACC	0.00104043	-21.0329	4.37881	0.00104043	HEK3
ACAAC	ACTTC	0.00215328	-19.8708	4.39823	0.00215329	HEK3
ACAAC	ATCCG	5.88056e-08	-15.3403	10.4663	5.88056e-08	HEK3
ACAAC	CTCTC	2.14764e-06	-16.7379	8.37864	2.14765e-06	HEK3
ACAAC	ACGCA	1.17679e-06	-17.2523	8.8162	1.17679e-06	HEK3
ACAAC	CCTAG	1.1107e-06	-16.7383	8.60154	1.1107e-06	HEK3
ACAAC	CCCCG	1.06874e-09	-14.9171	13.0873	1.06874e-09	HEK3
ACAAC	ACTAC	0.0288353	-21.8652	2.13669	0.0288354	HEK3
ACAAC	ACCCC	2.28474e-05	-19.4694	6.76156	2.28474e-05	HEK3
ACAAC	ATCAG	4.42358e-06	-16.8458	7.70521	4.42359e-06	HEK3
ACAAC	ACAGG	2.87327e-05	-18.7586	6.87507	2.87327e-05	HEK3
ACAAC	AACTC	3.0026e-05	-17.3595	6.91516	3.0026e-05	HEK3
ACAAC	CACAG	3.12807e-07	-16.1143	9.81537	3.12807e-07	HEK3
ACAAC	ACGTC	5.70893e-05	-19.4671	6.0831	5.70893e-05	HEK3
ACAAC	AACAG	6.06885e-06	-17.4003	7.39197	6.06886e-06	HEK3
ACAAC	ACCAA	0.00010912	-18.6867	5.87653	0.00010912	HEK3
ACAAC	ACAAG	0.037995	-22.7487	2.03747	0.037995	HEK3
ACAAC	AACCA	6.6283e-07	-15.6927	8.8773	6.6283e-07	HEK3
ACAAC	CTTTA	9.6871e-07	-14.7822	8.64783	9.68715e-07	HEK3
ACAAC	ACTCT	3.58819e-05	-16.9854	7.01497	3.58821e-05	HEK3
ACAAC	CTCCG	6.41176e-09	-14.8687	12.0208	6.41176e-09	HEK3
ACAAC	ACGTT	4.29803e-06	-17.0125	7.69034	4.29803e-06	HEK3
ACAAC	ACTCG	2.61167e-06	-17.1402	8.63321	2.61167e-06	HEK3
ACAAC	CACAC	5.65767e-06	-17.7337	7.97441	5.65767e-06	HEK3
ACAAC	ACAAC	0.921975	-24.564	0	0.921976	HEK3
ACAAC	ACGTA	9.60968e-06	-17.2365	7.19819	9.60969e-06	HEK3
ACAAC	ATCTC	2.04061e-05	-17.1995	6.83406	2.04061e-05	HEK3
ACAAC	ACAGT	7.25872e-05	-18.2018	6.09413	7.25873e-05	HEK3
ACAAC	AACAC	0.00013011	-19.1704	5.40038	0.00013011	HEK3
ACAAC	CACCG	8.86953e-09	-15.0809	12.1046	8.86953e-09	HEK3
ACAAC	ACCCT	2.57228e-06	-16.8204	8.29401	2.57229e-06	HEK3
ACAAC	ACTAT	0.00040878	-17.3561	5.56302	0.00040879	HEK3
ACAAC	ACTGG	1.00365e-05	-17.0416	8.59236	1.00366e-05	HEK3
ACAAC	AATGG	2.41118e-06	-15.3511	9.46804	2.41137e-06	HEK3
ACAAC	ATCGA	4.29785e-07	-15.3397	9.1276	4.29786e-07	HEK3
ACAAC	CTTTG	1.01472e-07	-14.78	10.2772	1.01472e-07	HEK3
ACAAC	GACAG	1.5652e-07	-16.0285	9.90111	1.5652e-07	HEK3
ACAAC	CCCAC	1.48731e-06	-18.0661	8.46045	1.48731e-06	HEK3
ACAAC	ACACA	0.00018976	-19.1116	5.48064	0.00018976	HEK3
ACAAC	ACTAA	0.0021626	-19.3719	3.78886	0.00216262	HEK3
ACAAC	ACATA	0.00219548	-19.3035	3.90934	0.00219551	HEK3
ACAAC	ATCGG	7.67795e-08	-15.294	10.5121	7.67795e-08	HEK3
ACAAC	ACCTA	3.29742e-05	-16.9914	7.0095	3.29744e-05	HEK3
ACAAC	CTTCA	1.89071e-07	-14.8743	9.69139	1.89071e-07	HEK3
ACAAC	CCCAA	2.94907e-07	-16.1875	9.49111	2.94907e-07	HEK3
ACAAC	ATTGG	7.75561e-06	-15.4932	9.32838	7.76304e-06	HEK3
ACAAC	CACCA	1.09038e-07	-15.0916	10.6158	1.09038e-07	HEK3
ACAAC	ATCAA	1.30937e-05	-16.5353	6.94631	1.30938e-05	HEK3
ACAAC	ACCTG	2.22048e-06	-16.9066	8.72626	2.22048e-06	HEK3
ACAAC	ATCCA	8.23448e-07	-15.4327	8.89579	8.2345e-07	HEK3
ACAAC	ATTTA	9.90212e-06	-15.2815	7.06735	9.90241e-06	HEK3
ACAAC	CCCAG	7.55802e-08	-16.3402	10.4079	7.55802e-08	HEK3
ACAAC	AATCG	1.6016e-07	-15.3423	9.61694	1.6016e-07	HEK3
ACAAC	ACGAT	6.66675e-06	-17.0925	7.36641	6.66676e-06	HEK3
ACAAC	GATAG	7.01476e-07	-15.6966	8.85628	7.01477e-07	HEK3
ACAAC	ACCGC	6.31734e-06	-19.1627	7.72632	6.31734e-06	HEK3
ACAAC	ATCAC	8.61618e-05	-18.5944	5.73514	8.61619e-05	HEK3
ACAAC	CTCAC	3.72927e-06	-17.6287	7.78378	3.72927e-06	HEK3
ACAAC	ACGCG	1.24389e-07	-17.2047	10.3423	1.24389e-07	HEK3
ACAAC	AACCG	6.69426e-08	-15.8377	10.2104	6.69426e-08	HEK3
ACAAC	ATAGG	1.11417e-06	-15.4547	8.81024	1.11417e-06	HEK3
ACAAC	ACCTT	3.73294e-05	-16.7387	7.52918	3.73297e-05	HEK3
ACAAC	CTAAG	8.00971e-06	-17.2137	7.28522	8.00972e-06	HEK3
ACAAC	ACTGT	8.5384e-06	-16.8693	7.42658	8.53842e-06	HEK3
ACAAC	CTCTG	5.09287e-08	-14.8491	10.7856	5.09287e-08	HEK3
ACAAC	GCTAG	7.04279e-07	-16.5766	9.28102	7.04279e-07	HEK3
ACAAC	ACGGT	1.35278e-06	-17.0126	8.53755	1.35278e-06	HEK3
ACAAC	CTCCA	6.42303e-08	-14.9452	10.4662	6.42303e-08	HEK3
ACAAC	GCAAG	3.86132e-05	-19.1274	7.29157	3.86132e-05	HEK3
ACAAC	ACTTA	0.00022105	-17.129	6.03057	0.00022106	HEK3
ACAAC	ACGAC	0.00030852	-20.5487	5.00148	0.00030852	HEK3
ACAAC	ACGGA	2.09611e-06	-17.2225	8.32774	2.09611e-06	HEK3
ACAAC	AATAG	6.3384e-05	-17.546	5.87174	6.33843e-05	HEK3
ACAAC	GTCAG	1.30456e-07	-15.8475	10.0821	1.30456e-07	HEK3
ACGTA	None	2.71783e-10	-9.47676	14.6288	2.71789e-10	HEK3
ACGTA	ACGCC	1.86019e-05	-19.8503	7.03845	1.86019e-05	HEK3
ACGTA	ACCAG	8.77836e-07	-16.6765	8.9562	8.77836e-07	HEK3
ACGTA	ACTCC	2.16047e-06	-16.4799	8.63574	2.16047e-06	HEK3
ACGTA	ACCAC	7.92138e-07	-16.4578	8.95343	7.92138e-07	HEK3
ACGTA	ACCAT	6.94768e-06	-16.6607	7.65838	6.94769e-06	HEK3
ACGTA	ACTTT	0.00020621	-17.5763	5.84705	0.00020621	HEK3
ACGTA	GCGCC	1.09536e-08	-16.2733	12.2493	1.09536e-08	HEK3
ACGTA	ACCCA	2.87627e-05	-18.6887	6.72224	2.87627e-05	HEK3
ACGTA	ACCCG	9.89114e-08	-16.6782	10.2109	9.89114e-08	HEK3
ACGTA	ATGCC	1.40816e-07	-15.2922	10.3735	1.40816e-07	HEK3
ACGTA	ACCGA	2.69388e-05	-18.8191	6.73102	2.69388e-05	HEK3
ACGTA	ACACC	9.6897e-07	-16.6712	8.74047	9.6897e-07	HEK3
ACGTA	ACTTC	2.34547e-05	-17.0541	7.21489	2.34548e-05	HEK3
ACGTA	ATCCG	6.84481e-08	-15.4584	10.3482	6.84481e-08	HEK3
ACGTA	CTCTC	5.84773e-08	-14.4968	10.6197	5.84774e-08	HEK3
ACGTA	ACGCA	0.00094283	-21.4756	4.59291	0.00094283	HEK3
ACGTA	CCTAG	4.58352e-08	-14.7584	10.5814	4.58352e-08	HEK3
ACGTA	CCCCG	1.09499e-09	-14.9552	13.0492	1.09499e-09	HEK3
ACGTA	ACTAC	5.82428e-06	-16.5434	7.45857	5.82429e-06	HEK3
ACGTA	ACCCC	1.61167e-07	-16.3798	9.85117	1.61167e-07	HEK3
ACGTA	ATCAG	3.20727e-07	-15.22	9.331	3.20727e-07	HEK3
ACGTA	ACAGG	1.72937e-06	-17.0158	8.61781	1.72938e-06	HEK3
ACGTA	AACTC	8.80887e-07	-15.1653	9.10937	8.80889e-07	HEK3
ACGTA	CACAG	3.67459e-08	-14.7917	11.138	3.67459e-08	HEK3
ACGTA	ACGTC	0.00064364	-21.0119	4.53837	0.00064364	HEK3
ACGTA	AACAG	1.93107e-07	-15.2572	9.53515	1.93107e-07	HEK3
ACGTA	ACCAA	0.00012444	-18.7921	5.77119	0.00012444	HEK3
ACGTA	ACAAG	3.63151e-06	-16.9568	7.82942	3.63151e-06	HEK3
ACGTA	AACCA	1.97706e-06	-16.4021	8.16792	1.97706e-06	HEK3
ACGTA	CTTTA	1.0024e-05	-16.273	7.15697	1.00241e-05	HEK3
ACGTA	ACTCT	2.30619e-05	-16.7305	7.26989	2.30621e-05	HEK3
ACGTA	CTCCG	6.8809e-09	-14.9359	11.9537	6.8809e-09	HEK3
ACGTA	ACGTT	0.00660761	-21.6453	3.0576	0.00660762	HEK3
ACGTA	ACTCG	1.35794e-06	-16.7521	9.0213	1.35794e-06	HEK3
ACGTA	CACAC	3.59848e-08	-14.5791	11.1291	3.59848e-08	HEK3
ACGTA	ACAAC	3.48333e-06	-16.7424	7.82163	3.48334e-06	HEK3
ACGTA	ACGTA	0.876868	-24.4347	0	0.876869	HEK3
ACGTA	ATCTC	6.24945e-07	-15.0323	9.00127	6.24946e-07	HEK3
ACGTA	ACAGT	1.22454e-05	-17.1065	7.18938	1.22454e-05	HEK3
ACGTA	AACAC	1.74153e-07	-15.0366	9.53415	1.74153e-07	HEK3
ACGTA	CACCG	6.908e-09	-14.9467	12.2388	6.908e-09	HEK3
ACGTA	ACCCT	1.82771e-06	-16.6285	8.4859	1.82771e-06	HEK3
ACGTA	ACTAT	0.00014935	-16.7463	6.1728	0.00014935	HEK3
ACGTA	ACTGG	6.9653e-06	-16.8349	8.79905	6.96539e-06	HEK3
ACGTA	AATGG	2.70555e-06	-15.4463	9.37288	2.70576e-06	HEK3
ACGTA	ATCGA	5.99909e-06	-17.0186	7.4487	5.99909e-06	HEK3
ACGTA	CTTTG	9.26749e-08	-14.7459	10.3113	9.2675e-08	HEK3
ACGTA	GACAG	2.03819e-08	-14.7706	11.159	2.03819e-08	HEK3
ACGTA	CCCAC	5.58729e-09	-14.5806	11.9459	5.58729e-09	HEK3
ACGTA	ACACA	0.0001288	-18.891	5.70126	0.0001288	HEK3
ACGTA	ACTAA	0.00113716	-18.9909	4.16988	0.00113717	HEK3
ACGTA	ACATA	0.00556591	-19.9107	3.30211	0.00556598	HEK3
ACGTA	ATCGG	3.41522e-07	-16.2545	9.55169	3.41522e-07	HEK3
ACGTA	ACCTA	0.00124066	-19.2932	4.70764	0.00124067	HEK3
ACGTA	CTTCA	5.35915e-07	-15.5516	9.01406	5.35915e-07	HEK3
ACGTA	CCCAA	2.62057e-07	-16.1361	9.5425	2.62057e-07	HEK3
ACGTA	ATTGG	7.92377e-06	-15.5295	9.29211	7.93136e-06	HEK3
ACGTA	CACCA	3.51167e-07	-15.8491	9.85824	3.51167e-07	HEK3
ACGTA	ATCAA	1.24871e-05	-16.5283	6.95332	1.24872e-05	HEK3
ACGTA	ACCTG	1.65836e-06	-16.746	8.88684	1.65836e-06	HEK3
ACGTA	ATCCA	3.36824e-06	-16.3405	7.98801	3.36825e-06	HEK3
ACGTA	ATTTA	0.00025897	-17.3549	4.99399	0.00025898	HEK3
ACGTA	CCCAG	6.19326e-09	-14.7913	11.9568	6.19326e-09	HEK3
ACGTA	AATCG	2.00459e-07	-15.5061	9.45314	2.0046e-07	HEK3
ACGTA	ACGAT	0.00116381	-20.3585	4.10042	0.00116381	HEK3
ACGTA	GATAG	1.39651e-07	-14.7054	9.84749	1.39651e-07	HEK3
ACGTA	ACCGC	1.5155e-07	-16.842	10.047	1.5155e-07	HEK3
ACGTA	ATCAC	2.73864e-07	-15.0039	9.32559	2.73864e-07	HEK3
ACGTA	CTCAC	2.72333e-08	-14.5608	10.8516	2.72333e-08	HEK3
ACGTA	ACGCG	4.93371e-06	-19.5397	8.00731	4.93371e-06	HEK3
ACGTA	AACCG	3.6391e-08	-15.4776	10.5706	3.6391e-08	HEK3
ACGTA	ATAGG	8.98146e-07	-15.3421	8.92285	8.9815e-07	HEK3
ACGTA	ACCTT	5.08981e-05	-16.9562	7.31159	5.08986e-05	HEK3
ACGTA	CTAAG	1.45505e-07	-14.7184	9.78055	1.45505e-07	HEK3
ACGTA	ACTGT	9.49522e-06	-16.9588	7.33705	9.49523e-06	HEK3
ACGTA	CTCTG	4.24836e-08	-14.758	10.8767	4.24836e-08	HEK3
ACGTA	GCTAG	3.63845e-08	-14.7379	11.1197	3.63845e-08	HEK3
ACGTA	ACGGT	0.00022836	-20.2575	5.29264	0.00022836	HEK3
ACGTA	CTCCA	2.39425e-07	-15.7946	9.61681	2.39425e-07	HEK3
ACGTA	GCAAG	3.62563e-08	-14.7709	11.6481	3.62564e-08	HEK3
ACGTA	ACTTA	0.0289984	-20.2155	2.94407	0.0289995	HEK3
ACGTA	ACGAC	0.00015927	-20.1561	5.39407	0.00015927	HEK3
ACGTA	ACGGA	0.0177251	-22.9263	2.62395	0.0177251	HEK3
ACGTA	AATAG	1.78292e-06	-15.3254	8.09237	1.78293e-06	HEK3
ACGTA	GTCAG	2.36164e-08	-14.7966	11.1331	2.36164e-08	HEK3
ATCTC	None	5.30628e-10	-9.98541	14.1201	5.30641e-10	HEK3
ATCTC	ACGCC	2.64097e-07	-17.2656	9.62312	2.64097e-07	HEK3
ATCTC	ACCAG	2.94932e-07	-16.0796	9.55312	2.94932e-07	HEK3
ATCTC	ACTCC	9.02752e-06	-17.4665	7.64906	9.02753e-06	HEK3
ATCTC	ACCAC	1.11919e-05	-18.2098	7.20139	1.11919e-05	HEK3
ATCTC	ACCAT	1.29382e-06	-15.6931	8.62602	1.29382e-06	HEK3
ATCTC	ACTTT	6.29205e-06	-15.4723	7.95106	6.29213e-06	HEK3
ATCTC	GCGCC	1.4187e-08	-16.5242	11.9984	1.4187e-08	HEK3
ATCTC	ACCCA	4.088e-07	-16.1047	9.30623	4.088e-07	HEK3
ATCTC	ACCCG	3.31186e-08	-16.0791	10.81	3.31186e-08	HEK3
ATCTC	ATGCC	4.36288e-05	-18.9842	6.68161	4.36288e-05	HEK3
ATCTC	ACCGA	2.74631e-07	-16.0264	9.52376	2.74631e-07	HEK3
ATCTC	ACACC	2.29552e-06	-17.3014	8.1103	2.29552e-06	HEK3
ATCTC	ACTTC	0.00024665	-18.6206	5.64839	0.00024665	HEK3
ATCTC	ATCCG	1.03402e-05	-18.6991	7.10749	1.03402e-05	HEK3
ATCTC	CTCTC	0.00239497	-21.2573	3.85929	0.00239497	HEK3
ATCTC	ACGCA	1.1516e-07	-15.9033	10.1653	1.1516e-07	HEK3
ATCTC	CCTAG	1.65649e-07	-15.6539	9.68589	1.65649e-07	HEK3
ATCTC	CCCCG	1.40136e-09	-15.1985	12.8059	1.40136e-09	HEK3
ATCTC	ACTAC	2.13774e-05	-17.4486	6.55334	2.13774e-05	HEK3
ATCTC	ACCCC	1.02618e-06	-17.6311	8.59988	1.02618e-06	HEK3
ATCTC	ATCAG	0.00011304	-18.9929	5.55811	0.00011304	HEK3
ATCTC	ACAGG	1.1282e-07	-15.3892	10.2444	1.1282e-07	HEK3
ATCTC	AACTC	0.0165585	-21.4365	2.8382	0.0165585	HEK3
ATCTC	CACAG	8.50896e-08	-15.4075	10.5221	8.50896e-08	HEK3
ATCTC	ACGTC	2.73544e-05	-19.116	6.43421	2.73544e-05	HEK3
ATCTC	AACAG	1.22563e-06	-16.5064	8.28586	1.22563e-06	HEK3
ATCTC	ACCAA	1.4644e-06	-16.0895	8.47376	1.4644e-06	HEK3
ATCTC	ACAAG	2.60281e-07	-15.3893	9.39693	2.60281e-07	HEK3
ATCTC	AACCA	1.79729e-06	-16.4305	8.13949	1.79729e-06	HEK3
ATCTC	CTTTA	2.32335e-06	-15.4429	7.98713	2.32336e-06	HEK3
ATCTC	ACTCT	1.28306e-05	-16.4505	7.54994	1.28307e-05	HEK3
ATCTC	CTCCG	5.46063e-08	-16.3256	10.564	5.46063e-08	HEK3
ATCTC	ACGTT	2.69089e-07	-15.3829	9.32	2.69089e-07	HEK3
ATCTC	ACTCG	8.61767e-07	-16.5548	9.21866	8.61768e-07	HEK3
ATCTC	CACAC	2.99028e-06	-17.4442	8.26389	2.99029e-06	HEK3
ATCTC	ACAAC	9.49045e-06	-17.4604	7.10363	9.49046e-06	HEK3
ATCTC	ACGTA	2.85894e-06	-16.586	7.8487	2.85894e-06	HEK3
ATCTC	ATCTC	0.906188	-24.0336	0	0.906189	HEK3
ATCTC	ACAGT	5.47555e-07	-15.2426	9.05329	5.47556e-07	HEK3
ATCTC	AACAC	4.78057e-05	-18.6525	5.91826	4.78057e-05	HEK3
ATCTC	CACCG	1.04872e-08	-15.2973	11.8882	1.04872e-08	HEK3
ATCTC	ACCCT	4.70838e-07	-15.8647	9.24967	4.70839e-07	HEK3
ATCTC	ACTAT	2.1135e-05	-15.6062	7.31291	2.11356e-05	HEK3
ATCTC	ACTGG	1.5457e-06	-15.9774	9.65654	1.54572e-06	HEK3
ATCTC	AATGG	3.46643e-06	-15.6903	9.12887	3.4667e-06	HEK3
ATCTC	ATCGA	0.00010286	-18.8923	5.57506	0.00010286	HEK3
ATCTC	CTTTG	3.84114e-07	-15.7274	9.32975	3.84114e-07	HEK3
ATCTC	GACAG	3.41826e-08	-15.1838	10.7458	3.41826e-08	HEK3
ATCTC	CCCAC	3.83096e-07	-17.325	9.20151	3.83096e-07	HEK3
ATCTC	ACACA	1.02514e-06	-15.9427	8.64954	1.02514e-06	HEK3
ATCTC	ACTAA	8.12242e-06	-15.9746	7.18613	8.1225e-06	HEK3
ATCTC	ACATA	2.46182e-05	-16.5934	6.61946	2.46185e-05	HEK3
ATCTC	ATCGG	1.97494e-05	-18.8919	6.91429	1.97494e-05	HEK3
ATCTC	ACCTA	0.00021016	-18.2661	5.73479	0.00021016	HEK3
ATCTC	CTTCA	7.78433e-07	-15.8745	8.69121	7.78434e-07	HEK3
ATCTC	CCCAA	5.75082e-08	-15.2716	10.407	5.75082e-08	HEK3
ATCTC	ATTGG	2.7108e-05	-16.3906	8.43107	2.7134e-05	HEK3
ATCTC	CACCA	1.271e-07	-15.299	10.4084	1.271e-07	HEK3
ATCTC	ATCAA	0.00054882	-18.9933	4.48831	0.00054882	HEK3
ATCTC	ACCTG	3.36101e-05	-18.7247	6.90814	3.36101e-05	HEK3
ATCTC	ATCCA	0.00012494	-18.6989	5.6296	0.00012494	HEK3
ATCTC	ATTTA	0.00022343	-17.3505	4.99842	0.00022343	HEK3
ATCTC	CCCAG	1.14118e-08	-15.2636	11.4845	1.14118e-08	HEK3
ATCTC	AATCG	6.18912e-07	-16.3027	8.65657	6.18912e-07	HEK3
ATCTC	ACGAT	2.98368e-07	-15.252	9.20697	2.98368e-07	HEK3
ATCTC	GATAG	1.45741e-07	-14.8205	9.73236	1.45741e-07	HEK3
ATCTC	ACCGC	2.94659e-06	-18.7946	8.09433	2.94659e-06	HEK3
ATCTC	ATCAC	0.00452938	-21.1947	3.13485	0.00452939	HEK3
ATCTC	CTCAC	1.15408e-05	-18.4495	6.96295	1.15408e-05	HEK3
ATCTC	ACGCG	1.19928e-08	-15.8463	11.7007	1.19928e-08	HEK3
ATCTC	AACCG	1.39431e-07	-16.4098	9.63836	1.39431e-07	HEK3
ATCTC	ATAGG	3.15929e-06	-16.2206	8.04435	3.1593e-06	HEK3
ATCTC	ACCTT	1.53495e-05	-16.2915	7.97638	1.53497e-05	HEK3
ATCTC	CTAAG	1.74185e-07	-14.9197	9.5792	1.74185e-07	HEK3
ATCTC	ACTGT	9.44418e-07	-15.5972	8.6987	9.4442e-07	HEK3
ATCTC	CTCTG	3.68023e-05	-19.0958	6.53883	3.68023e-05	HEK3
ATCTC	GCTAG	1.11167e-07	-15.5279	10.3297	1.11167e-07	HEK3
ATCTC	ACGGT	6.73193e-08	-15.2387	10.3115	6.73193e-08	HEK3
ATCTC	CTCCA	3.84498e-07	-16.1805	9.23089	3.84498e-07	HEK3
ATCTC	GCAAG	3.49937e-08	-14.8369	11.582	3.49937e-08	HEK3
ATCTC	ACTTA	4.87902e-05	-16.2909	6.86864	4.8792e-05	HEK3
ATCTC	ACGAC	1.81188e-06	-17.4322	8.11791	1.81188e-06	HEK3
ATCTC	ACGGA	9.83711e-08	-15.4118	10.1385	9.83711e-08	HEK3
ATCTC	AATAG	2.60195e-06	-15.6512	7.76657	2.60196e-06	HEK3
ATCTC	GTCAG	1.39505e-07	-16.0008	9.92889	1.39505e-07	HEK3
ACAGT	None	4.20152e-10	-9.84197	14.2636	4.20161e-10	HEK3
ACAGT	ACGCC	1.80488e-07	-17.0297	9.85904	1.80488e-07	HEK3
ACAGT	ACCAG	1.67574e-06	-17.1742	8.45847	1.67574e-06	HEK3
ACAGT	ACTCC	2.96903e-06	-16.7711	8.34448	2.96903e-06	HEK3
ACAGT	ACCAC	1.01004e-06	-16.702	8.70922	1.01004e-06	HEK3
ACAGT	ACCAT	0.00016922	-18.7582	5.56097	0.00016923	HEK3
ACAGT	ACTTT	0.00136188	-18.8538	4.56956	0.0013619	HEK3
ACAGT	GCGCC	7.52996e-10	-14.6828	13.8398	7.52996e-10	HEK3
ACAGT	ACCCA	1.43649e-06	-16.8975	8.51347	1.43649e-06	HEK3
ACAGT	ACCCG	1.16008e-07	-16.8699	10.0192	1.16008e-07	HEK3
ACAGT	ATGCC	1.12069e-07	-15.2403	10.4255	1.12069e-07	HEK3
ACAGT	ACCGA	8.58684e-06	-18.1923	7.35778	8.58685e-06	HEK3
ACAGT	ACACC	2.46137e-05	-18.795	6.61667	2.46137e-05	HEK3
ACAGT	ACTTC	1.40674e-05	-16.8245	7.44452	1.40675e-05	HEK3
ACAGT	ATCCG	3.88448e-08	-15.1941	10.6125	3.88448e-08	HEK3
ACAGT	CTCTC	5.79271e-08	-14.5824	10.5341	5.79271e-08	HEK3
ACAGT	ACGCA	1.06698e-06	-17.3051	8.76341	1.06698e-06	HEK3
ACAGT	CCTAG	4.92663e-08	-14.8953	10.4445	4.92663e-08	HEK3
ACAGT	CCCCG	7.48462e-10	-14.8077	13.1967	7.48462e-10	HEK3
ACAGT	ACTAC	7.52826e-06	-16.7961	7.2058	7.52828e-06	HEK3
ACAGT	ACCCC	2.05789e-07	-16.6248	9.60609	2.05789e-07	HEK3
ACAGT	ATCAG	2.32878e-06	-16.5571	7.99396	2.32878e-06	HEK3
ACAGT	ACAGG	0.0138056	-22.7522	2.88145	0.0138057	HEK3
ACAGT	AACTC	6.58855e-07	-15.0744	9.20029	6.58857e-07	HEK3
ACAGT	CACAG	6.93296e-07	-16.7286	9.20103	6.93297e-07	HEK3
ACAGT	ACGTC	1.27941e-06	-17.1953	8.35497	1.27941e-06	HEK3
ACAGT	AACAG	2.29221e-06	-16.903	7.88932	2.29221e-06	HEK3
ACAGT	ACCAA	6.21414e-06	-17.0008	7.56249	6.21415e-06	HEK3
ACAGT	ACAAG	0.00011293	-19.2077	5.57853	0.00011293	HEK3
ACAGT	AACCA	3.49202e-07	-15.4044	9.16558	3.49202e-07	HEK3
ACAGT	CTTTA	7.86307e-07	-14.7655	8.66455	7.86312e-07	HEK3
ACAGT	ACTCT	0.00049842	-18.7528	5.24759	0.00049842	HEK3
ACAGT	CTCCG	4.56908e-09	-14.7702	12.1193	4.56908e-09	HEK3
ACAGT	ACGTT	3.72463e-05	-18.4835	6.21937	3.72463e-05	HEK3
ACAGT	ACTCG	1.82284e-06	-17.0286	8.74478	1.82284e-06	HEK3
ACAGT	CACAC	1.44051e-07	-15.542	10.1661	1.44051e-07	HEK3
ACAGT	ACAAC	0.00010912	-18.9979	5.56615	0.00010912	HEK3
ACAGT	ACGTA	9.32531e-06	-17.332	7.10272	9.32532e-06	HEK3
ACAGT	ATCTC	5.41882e-07	-15.0343	8.99933	5.41883e-07	HEK3
ACAGT	ACAGT	0.987612	-24.2959	0	0.987614	HEK3
ACAGT	AACAC	4.853e-07	-15.772	8.79876	4.853e-07	HEK3
ACAGT	CACCG	5.13672e-09	-14.8521	12.3334	5.13672e-09	HEK3
ACAGT	ACCCT	3.37991e-05	-18.5529	6.56154	3.37991e-05	HEK3
ACAGT	ACTAT	0.00434863	-18.9558	3.96324	0.00434875	HEK3
ACAGT	ACTGG	0.00197707	-20.4751	5.15892	0.00197709	HEK3
ACAGT	AATGG	6.49389e-05	-17.5344	7.28469	6.4944e-05	HEK3
ACAGT	ATCGA	7.9819e-07	-15.843	8.62434	7.98191e-07	HEK3
ACAGT	CTTTG	7.33117e-08	-14.6902	10.367	7.33117e-08	HEK3
ACAGT	GACAG	3.70013e-07	-16.6834	9.24626	3.70013e-07	HEK3
ACAGT	CCCAC	1.47611e-08	-15.2825	11.244	1.47611e-08	HEK3
ACAGT	ACACA	0.00015517	-19.0996	5.49271	0.00015517	HEK3
ACAGT	ACTAA	4.62302e-05	-17.0703	6.09039	4.62306e-05	HEK3
ACAGT	ACATA	0.00155301	-19.2003	4.0125	0.00155303	HEK3
ACAGT	ATCGG	6.97899e-07	-16.795	9.01117	6.979e-07	HEK3
ACAGT	ACCTA	2.4053e-05	-16.9075	7.09335	2.40532e-05	HEK3
ACAGT	CTTCA	1.49332e-07	-14.8404	9.72529	1.49332e-07	HEK3
ACAGT	CCCAA	1.1359e-07	-15.7024	9.97616	1.1359e-07	HEK3
ACAGT	ATTGG	6.93509e-05	-16.9839	7.83771	6.94173e-05	HEK3
ACAGT	CACCA	7.39728e-08	-14.9621	10.7452	7.39728e-08	HEK3
ACAGT	ATCAA	4.17599e-06	-15.9317	7.54992	4.17601e-06	HEK3
ACAGT	ACCTG	1.9316e-06	-16.9334	8.69948	1.9316e-06	HEK3
ACAGT	ATCCA	6.23042e-07	-15.3718	8.95666	6.23043e-07	HEK3
ACAGT	ATTTA	8.00519e-06	-15.2623	7.08661	8.00543e-06	HEK3
ACAGT	CCCAG	6.78796e-08	-16.387	10.361	6.78796e-08	HEK3
ACAGT	AATCG	1.05115e-07	-15.1921	9.76716	1.05116e-07	HEK3
ACAGT	ACGAT	5.92017e-05	-18.5788	5.8801	5.92018e-05	HEK3
ACAGT	GATAG	1.43734e-07	-14.815	9.73784	1.43735e-07	HEK3
ACAGT	ACCGC	3.90175e-07	-17.5277	9.3613	3.90175e-07	HEK3
ACAGT	ATCAC	5.49335e-07	-15.5328	8.79674	5.49335e-07	HEK3
ACAGT	CTCAC	9.0387e-08	-15.4061	10.0064	9.0387e-08	HEK3
ACAGT	ACGCG	1.04634e-07	-17.2104	10.3366	1.04634e-07	HEK3
ACAGT	AACCG	2.16131e-08	-15.2418	10.8063	2.16131e-08	HEK3
ACAGT	ATAGG	8.56007e-05	-18.2966	5.96833	8.5601e-05	HEK3
ACAGT	ACCTT	0.00065637	-18.6541	5.6137	0.00065638	HEK3
ACAGT	CTAAG	1.74729e-07	-14.9249	9.57402	1.74729e-07	HEK3
ACAGT	ACTGT	0.0257847	-22.0177	2.27814	0.0257848	HEK3
ACAGT	CTCTG	5.02663e-08	-14.9552	10.6795	5.02663e-08	HEK3
ACAGT	GCTAG	3.8451e-08	-14.8641	10.9935	3.8451e-08	HEK3
ACAGT	ACGGT	0.00013381	-20.0132	5.53688	0.00013381	HEK3
ACAGT	CTCCA	4.92576e-08	-14.8928	10.5186	4.92576e-08	HEK3
ACAGT	GCAAG	1.49289e-07	-15.7515	10.6674	1.49289e-07	HEK3
ACAGT	ACTTA	0.00016374	-17.0548	6.10477	0.00016374	HEK3
ACAGT	ACGAC	1.08707e-06	-17.1145	8.43565	1.08707e-06	HEK3
ACAGT	ACGGA	3.76215e-06	-17.7043	7.84593	3.76215e-06	HEK3
ACAGT	AATAG	2.20862e-06	-15.5514	7.86632	2.20863e-06	HEK3
ACAGT	GTCAG	2.02383e-07	-16.2377	9.69192	2.02383e-07	HEK3
AACAC	None	3.9816e-10	-9.51097	14.5946	3.98169e-10	HEK3
AACAC	ACGCC	2.44677e-07	-16.9237	9.9651	2.44677e-07	HEK3
AACAC	ACCAG	7.15728e-05	-19.2357	6.39697	7.15728e-05	HEK3
AACAC	ACTCC	7.93475e-06	-17.0915	8.02412	7.93476e-06	HEK3
AACAC	ACCAC	0.00163719	-21.0479	4.36325	0.00163719	HEK3
AACAC	ACCAT	5.28907e-06	-16.2837	8.03543	5.28908e-06	HEK3
AACAC	ACTTT	5.24869e-06	-15.0644	8.35896	5.24876e-06	HEK3
AACAC	GCGCC	1.34298e-08	-16.1957	12.3269	1.34298e-08	HEK3
AACAC	ACCCA	6.02513e-07	-16.0544	9.35654	6.02514e-07	HEK3
AACAC	ACCCG	3.73623e-08	-15.8609	11.0282	3.73623e-08	HEK3
AACAC	ATGCC	2.31356e-06	-16.8451	8.82072	2.31356e-06	HEK3
AACAC	ACCGA	2.58575e-07	-15.6945	9.85561	2.58575e-07	HEK3
AACAC	ACACC	6.00495e-06	-17.6115	7.80016	6.00495e-06	HEK3
AACAC	ACTTC	4.16257e-05	-17.2088	7.06018	4.16258e-05	HEK3
AACAC	ATCCG	2.30006e-07	-16.0142	9.79239	2.30006e-07	HEK3
AACAC	CTCTC	8.46737e-06	-17.4169	7.69967	8.46737e-06	HEK3
AACAC	ACGCA	1.23037e-07	-15.6508	10.4177	1.23037e-07	HEK3
AACAC	CCTAG	3.77957e-07	-15.8782	9.46164	3.77957e-07	HEK3
AACAC	CCCCG	1.96063e-09	-15.1154	12.889	1.96063e-09	HEK3
AACAC	ACTAC	0.00022996	-18.647	5.35491	0.00022996	HEK3
AACAC	ACCCC	1.24085e-06	-17.4564	8.77454	1.24085e-06	HEK3
AACAC	ATCAG	0.00041045	-19.5091	5.04196	0.00041045	HEK3
AACAC	ACAGG	6.30919e-07	-16.1767	9.45697	6.3092e-07	HEK3
AACAC	AACTC	0.035718	-21.6254	2.64923	0.0357181	HEK3
AACAC	CACAG	0.00016986	-19.8875	6.04211	0.00016986	HEK3
AACAC	ACGTC	1.72627e-06	-17.0862	8.46399	1.72627e-06	HEK3
AACAC	AACAG	0.0410314	-22.7579	2.03441	0.0410315	HEK3
AACAC	ACCAA	0.00011736	-18.5496	6.01365	0.00011736	HEK3
AACAC	ACAAG	1.08643e-05	-17.4395	7.34665	1.08643e-05	HEK3
AACAC	AACCA	0.00015602	-18.9408	5.62921	0.00015602	HEK3
AACAC	CTTTA	1.28297e-06	-14.7758	8.65419	1.28298e-06	HEK3
AACAC	ACTCT	3.61675e-06	-15.361	8.63946	3.61677e-06	HEK3
AACAC	CTCCG	1.37579e-08	-15.1655	11.724	1.37579e-08	HEK3
AACAC	ACGTT	2.66116e-07	-15.0819	9.62098	2.66116e-07	HEK3
AACAC	ACTCG	2.59774e-07	-15.5074	10.266	2.59774e-07	HEK3
AACAC	CACAC	0.00417794	-21.7001	4.00802	0.00417794	HEK3
AACAC	ACAAC	0.00023397	-19.1799	5.38415	0.00023397	HEK3
AACAC	ACGTA	5.73394e-07	-15.2827	9.15206	5.73395e-07	HEK3
AACAC	ATCTC	0.00019304	-18.4283	5.60525	0.00019304	HEK3
AACAC	ACAGT	1.85721e-06	-15.7159	8.57997	1.85721e-06	HEK3
AACAC	AACAC	0.941702	-24.5708	0	0.941703	HEK3
AACAC	CACCG	9.47773e-08	-16.3863	10.7992	9.47773e-08	HEK3
AACAC	ACCCT	4.46805e-07	-15.5378	9.57659	4.46805e-07	HEK3
AACAC	ACTAT	1.62759e-05	-15.148	7.77104	1.62764e-05	HEK3
AACAC	ACTGG	7.81584e-07	-15.255	10.3789	7.81594e-07	HEK3
AACAC	AATGG	1.47323e-05	-16.3053	8.51385	1.47335e-05	HEK3
AACAC	ATCGA	1.1879e-06	-15.7955	8.67177	1.18791e-06	HEK3
AACAC	CTTTG	1.34546e-07	-14.7744	10.2828	1.34546e-07	HEK3
AACAC	GACAG	5.79296e-05	-19.561	6.36869	5.79296e-05	HEK3
AACAC	CCCAC	4.69188e-05	-20.0515	6.47498	4.69188e-05	HEK3
AACAC	ACACA	8.33927e-06	-16.9656	7.62664	8.33928e-06	HEK3
AACAC	ACTAA	2.07995e-05	-16.2713	6.88939	2.07997e-05	HEK3
AACAC	ACATA	1.04666e-05	-15.762	7.45079	1.04668e-05	HEK3
AACAC	ATCGG	2.21504e-07	-15.7768	10.0294	2.21504e-07	HEK3
AACAC	ACCTA	7.67688e-06	-15.8928	8.10805	7.67693e-06	HEK3
AACAC	CTTCA	2.94027e-07	-14.9688	9.59687	2.94028e-07	HEK3
AACAC	CCCAA	3.4948e-06	-17.5579	8.12074	3.4948e-06	HEK3
AACAC	ATTGG	9.82452e-06	-15.4589	9.36271	9.83393e-06	HEK3
AACAC	CACCA	9.65829e-07	-16.2791	9.42831	9.6583e-07	HEK3
AACAC	ATCAA	0.00066719	-18.822	4.65961	0.00066719	HEK3
AACAC	ACCTG	5.76046e-07	-15.876	9.75683	5.76046e-07	HEK3
AACAC	ATCCA	3.85071e-06	-16.2189	8.10959	3.85072e-06	HEK3
AACAC	ATTTA	1.21278e-05	-15.226	7.12285	1.21282e-05	HEK3
AACAC	CCCAG	2.08189e-06	-18.2405	8.50758	2.08189e-06	HEK3
AACAC	AATCG	1.15449e-06	-16.4004	8.55888	1.15449e-06	HEK3
AACAC	ACGAT	4.68392e-07	-15.2413	9.21765	4.68392e-07	HEK3
AACAC	GATAG	1.49611e-06	-15.9896	8.5633	1.49612e-06	HEK3
AACAC	ACCGC	4.30026e-07	-17.2916	9.59742	4.30026e-07	HEK3
AACAC	ATCAC	0.00884997	-21.3215	3.00803	0.00884998	HEK3
AACAC	CTCAC	0.00032513	-20.2528	5.15965	0.00032513	HEK3
AACAC	ACGCG	9.10798e-09	-15.3794	12.1676	9.10798e-09	HEK3
AACAC	AACCG	1.24236e-05	-18.9365	7.11167	1.24236e-05	HEK3
AACAC	ATAGG	1.2095e-06	-15.3234	8.94155	1.20951e-06	HEK3
AACAC	ACCTT	6.88834e-06	-15.4941	8.77376	6.8884e-06	HEK3
AACAC	CTAAG	1.45118e-06	-15.9576	8.54131	1.45118e-06	HEK3
AACAC	ACTGT	6.45126e-07	-15.0637	9.23214	6.45128e-07	HEK3
AACAC	CTCTG	1.23227e-07	-15.2213	10.4134	1.23227e-07	HEK3
AACAC	GCTAG	2.91711e-07	-15.84	10.0176	2.91711e-07	HEK3
AACAC	ACGGT	8.38517e-08	-15.0826	10.4675	8.38517e-08	HEK3
AACAC	CTCCA	1.3337e-07	-15.2214	10.1901	1.3337e-07	HEK3
AACAC	GCAAG	3.86914e-07	-16.0526	10.3664	3.86914e-07	HEK3
AACAC	ACTTA	1.5211e-05	-15.2647	7.89486	1.52116e-05	HEK3
AACAC	ACGAC	4.51435e-05	-19.1583	6.39181	4.51435e-05	HEK3
AACAC	ACGGA	1.27742e-07	-15.2819	10.2683	1.27742e-07	HEK3
AACAC	AATAG	0.00027697	-18.2896	5.12816	0.00027697	HEK3
AACAC	GTCAG	6.11201e-06	-18.0815	7.84818	6.11201e-06	HEK3
CACCG	None	2.72775e-10	-9.97194	14.1336	2.72781e-10	HEK3
CACCG	ACGCC	6.26121e-09	-15.3194	11.5694	6.26121e-09	HEK3
CACCG	ACCAG	6.384e-06	-18.4159	7.21682	6.38401e-06	HEK3
CACCG	ACTCC	1.30636e-07	-15.2101	9.90549	1.30636e-07	HEK3
CACCG	ACCAC	2.84181e-07	-16.3066	9.10456	2.84181e-07	HEK3
CACCG	ACCAT	1.34828e-06	-16.1236	8.19555	1.34828e-06	HEK3
CACCG	ACTTT	8.95254e-07	-14.6519	8.77152	8.95266e-07	HEK3
CACCG	GCGCC	1.01584e-09	-15.2723	13.2503	1.01584e-09	HEK3
CACCG	ACCCA	6.53614e-07	-16.8041	8.60683	6.53614e-07	HEK3
CACCG	ACCCG	0.00014144	-21.7355	5.15357	0.00014144	HEK3
CACCG	ATGCC	3.92975e-08	-14.9833	10.6825	3.92975e-08	HEK3
CACCG	ACCGA	2.94886e-06	-17.9222	7.6279	2.94886e-06	HEK3
CACCG	ACACC	1.40246e-06	-17.3964	8.01528	1.40247e-06	HEK3
CACCG	ACTTC	2.21472e-07	-14.6178	9.65121	2.21472e-07	HEK3
CACCG	ATCCG	0.00093096	-21.9309	3.87571	0.00093096	HEK3
CACCG	CTCTC	9.41731e-07	-16.7357	8.38088	9.41731e-07	HEK3
CACCG	ACGCA	2.61358e-08	-15.3762	10.6924	2.61358e-08	HEK3
CACCG	CCTAG	7.661e-06	-18.4672	6.87261	7.661e-06	HEK3
CACCG	CCCCG	0.00026118	-23.2271	4.7773	0.00026118	HEK3
CACCG	ACTAC	1.6573e-07	-14.8001	9.20186	1.6573e-07	HEK3
CACCG	ACCCC	9.99715e-08	-16.5726	9.65831	9.99715e-08	HEK3
CACCG	ATCAG	1.70326e-05	-18.2085	6.34254	1.70326e-05	HEK3
CACCG	ACAGG	1.88398e-06	-17.5625	8.07112	1.88398e-06	HEK3
CACCG	AACTC	1.60998e-06	-16.0371	8.23761	1.60999e-06	HEK3
CACCG	CACAG	0.0143548	-23.3735	2.5561	0.0143548	HEK3
CACCG	ACGTC	1.63092e-08	-14.856	10.6943	1.63092e-08	HEK3
CACCG	AACAG	0.00015379	-19.9468	4.84554	0.00015379	HEK3
CACCG	ACCAA	9.85133e-07	-16.245	8.31824	9.85134e-07	HEK3
CACCG	ACAAG	4.45276e-06	-17.5778	7.20844	4.45277e-06	HEK3
CACCG	AACCA	3.03803e-05	-18.6115	5.95855	3.03803e-05	HEK3
CACCG	CTTTA	4.29731e-06	-16.2338	7.1962	4.29733e-06	HEK3
CACCG	ACTCT	5.81279e-07	-14.911	9.08938	5.81282e-07	HEK3
CACCG	CTCCG	0.00852631	-24.243	2.64655	0.00852631	HEK3
CACCG	ACGTT	6.31844e-08	-14.8771	9.82574	6.31845e-08	HEK3
CACCG	ACTCG	2.32338e-05	-19.029	6.74442	2.32338e-05	HEK3
CACCG	CACAC	7.4962e-05	-19.8728	5.83536	7.49621e-05	HEK3
CACCG	ACAAC	1.5382e-07	-15.2752	9.28884	1.5382e-07	HEK3
CACCG	ACGTA	1.38132e-07	-15.087	9.3477	1.38132e-07	HEK3
CACCG	ATCTC	2.12064e-07	-14.8462	9.18737	2.12064e-07	HEK3
CACCG	ACAGT	1.75136e-07	-14.931	9.36485	1.75136e-07	HEK3
CACCG	AACAC	1.00059e-06	-16.6279	7.94283	1.00059e-06	HEK3
CACCG	CACCG	0.910111	-27.1855	0	0.910111	HEK3
CACCG	ACCCT	1.30662e-06	-16.9106	8.20386	1.30662e-06	HEK3
CACCG	ACTAT	2.44179e-06	-14.6549	8.26422	2.44186e-06	HEK3
CACCG	ACTGG	4.19247e-06	-17.0089	8.62509	4.19252e-06	HEK3
CACCG	AATGG	1.76041e-05	-17.1157	7.70339	1.76055e-05	HEK3
CACCG	ATCGA	2.80497e-07	-15.5873	8.88	2.80498e-07	HEK3
CACCG	CTTTG	1.86105e-05	-18.5699	6.48725	1.86105e-05	HEK3
CACCG	GACAG	5.31061e-05	-20.2049	5.72473	5.31061e-05	HEK3
CACCG	CCCAC	1.30833e-07	-17.0546	9.4719	1.30833e-07	HEK3
CACCG	ACACA	1.31993e-06	-16.5061	8.08618	1.31993e-06	HEK3
CACCG	ACTAA	8.16641e-07	-14.936	8.22475	8.16649e-07	HEK3
CACCG	ACATA	1.07832e-06	-15.0327	8.18008	1.07833e-06	HEK3
CACCG	ATCGG	5.06581e-06	-18.4417	7.36451	5.06581e-06	HEK3
CACCG	ACCTA	4.15334e-06	-16.2055	7.79541	4.15336e-06	HEK3
CACCG	CTTCA	1.83219e-06	-16.8168	7.74887	1.83219e-06	HEK3
CACCG	CCCAA	5.95709e-07	-17.1449	8.5337	5.95709e-07	HEK3
CACCG	ATTGG	2.61599e-05	-16.7728	8.04887	2.6185e-05	HEK3
CACCG	CACCA	0.0030581	-22.0415	3.66589	0.0030581	HEK3
CACCG	ATCAA	8.89532e-07	-15.3615	8.12009	8.89536e-07	HEK3
CACCG	ACCTG	5.88825e-06	-18.035	7.59788	5.88825e-06	HEK3
CACCG	ATCCA	3.29288e-06	-16.8191	7.50934	3.29288e-06	HEK3
CACCG	ATTTA	2.06231e-06	-14.8116	7.53732	2.06238e-06	HEK3
CACCG	CCCAG	6.42539e-06	-19.647	7.101	6.42539e-06	HEK3
CACCG	AATCG	3.7659e-05	-19.2883	5.67094	3.7659e-05	HEK3
CACCG	ACGAT	8.69407e-08	-14.8819	9.57709	8.69408e-08	HEK3
CACCG	GATAG	3.5902e-06	-17.238	7.31481	3.5902e-06	HEK3
CACCG	ACCGC	7.18193e-07	-18.3123	8.57663	7.18193e-07	HEK3
CACCG	ATCAC	7.41734e-07	-16.1228	8.20674	7.41735e-07	HEK3
CACCG	CTCAC	8.44911e-07	-17.2116	8.20086	8.44911e-07	HEK3
CACCG	ACGCG	1.28786e-06	-19.1888	8.35822	1.28786e-06	HEK3
CACCG	AACCG	0.00873661	-23.7536	2.29454	0.00873661	HEK3
CACCG	ATAGG	4.50017e-06	-16.8474	7.41752	4.50019e-06	HEK3
CACCG	ACCTT	5.81789e-06	-16.0865	8.18129	5.81795e-06	HEK3
CACCG	CTAAG	3.0286e-05	-18.565	5.93395	3.0286e-05	HEK3
CACCG	ACTGT	1.18027e-07	-14.6952	9.60066	1.18028e-07	HEK3
CACCG	CTCTG	1.89196e-05	-19.0824	6.55226	1.89196e-05	HEK3
CACCG	GCTAG	5.12105e-07	-16.8921	8.96552	5.12105e-07	HEK3
CACCG	ACGGT	2.80466e-08	-15.0932	10.457	2.80466e-08	HEK3
CACCG	CTCCA	2.1401e-05	-19.1102	6.30125	2.1401e-05	HEK3
CACCG	GCAAG	1.16602e-06	-17.4442	8.97473	1.16602e-06	HEK3
CACCG	ACTTA	2.93691e-06	-14.93	8.22954	2.93702e-06	HEK3
CACCG	ACGAC	1.93204e-08	-14.984	10.5662	1.93204e-08	HEK3
CACCG	ACGGA	4.07943e-08	-15.2634	10.2869	4.07943e-08	HEK3
CACCG	AATAG	1.47351e-05	-17.1451	6.27264	1.47352e-05	HEK3
CACCG	GTCAG	2.48239e-06	-18.214	7.71568	2.48239e-06	HEK3
ACCCT	None	2.74566e-10	-9.68529	14.4203	2.74572e-10	HEK3
ACCCT	ACGCC	4.77213e-06	-19.1977	7.69102	4.77213e-06	HEK3
ACCCT	ACCAG	0.00012111	-19.974	5.6587	0.00012111	HEK3
ACCCT	ACTCC	6.25085e-06	-17.3494	7.76616	6.25085e-06	HEK3
ACCCT	ACCAC	0.00011327	-19.7777	5.63345	0.00011327	HEK3
ACCCT	ACCAT	0.0401171	-22.3042	2.01493	0.0401171	HEK3
ACCCT	ACTTT	0.00032194	-18.0583	5.36505	0.00032194	HEK3
ACCCT	GCGCC	4.07577e-09	-15.8544	12.6682	4.07577e-09	HEK3
ACCCT	ACCCA	0.00624177	-22.2708	3.14019	0.00624177	HEK3
ACCCT	ACCCG	0.00165026	-22.9882	3.90085	0.00165026	HEK3
ACCCT	ATGCC	3.46102e-07	-16.0593	9.60644	3.46102e-07	HEK3
ACCCT	ACCGA	0.00014423	-20.0753	5.47478	0.00014423	HEK3
ACCCT	ACACC	1.80102e-05	-18.7094	6.70231	1.80102e-05	HEK3
ACCCT	ACTTC	1.1834e-05	-16.8265	7.44253	1.1834e-05	HEK3
ACCCT	ATCCG	3.91152e-06	-18.2022	7.6044	3.91152e-06	HEK3
ACCCT	CTCTC	8.33317e-08	-14.9215	10.1951	8.33317e-08	HEK3
ACCCT	ACGCA	6.43946e-05	-19.9917	6.07689	6.43946e-05	HEK3
ACCCT	CCTAG	1.16e-07	-15.5439	9.7959	1.16e-07	HEK3
ACCCT	CCCCG	1.25979e-06	-19.5851	8.41927	1.25979e-06	HEK3
ACCCT	ACTAC	6.99741e-06	-16.8608	7.14114	6.99743e-06	HEK3
ACCCT	ACCCC	0.00038585	-21.4701	4.76082	0.00038585	HEK3
ACCCT	ATCAG	4.71525e-07	-15.6643	8.88675	4.71526e-07	HEK3
ACCCT	ACAGG	1.07683e-06	-16.9204	8.71329	1.07683e-06	HEK3
ACCCT	AACTC	1.0268e-05	-16.9103	7.36436	1.0268e-05	HEK3
ACCCT	CACAG	8.42903e-08	-15.5154	10.4143	8.42903e-08	HEK3
ACCCT	ACGTC	7.32332e-07	-16.9554	8.59489	7.32332e-07	HEK3
ACCCT	AACAG	5.029e-06	-17.5072	7.28511	5.029e-06	HEK3
ACCCT	ACCAA	0.00069615	-20.0759	4.48737	0.00069615	HEK3
ACCCT	ACAAG	2.4841e-06	-16.9203	7.86585	2.4841e-06	HEK3
ACCCT	AACCA	0.00030592	-19.7717	4.79837	0.00030592	HEK3
ACCCT	CTTTA	7.32692e-07	-14.8317	8.59833	7.32696e-07	HEK3
ACCCT	ACTCT	0.00242219	-19.8567	4.14375	0.0024222	HEK3
ACCCT	CTCCG	2.9836e-07	-17.5062	9.38332	2.9836e-07	HEK3
ACCCT	ACGTT	3.3105e-05	-18.52	6.18282	3.3105e-05	HEK3
ACCCT	ACTCG	5.88419e-06	-17.8755	7.89797	5.88419e-06	HEK3
ACCCT	CACAC	1.13745e-07	-15.5042	10.2039	1.13745e-07	HEK3
ACCCT	ACAAC	3.64392e-06	-16.9728	7.59118	3.64392e-06	HEK3
ACCCT	ACGTA	5.44917e-06	-17.1051	7.32966	5.44918e-06	HEK3
ACCCT	ATCTC	8.69746e-07	-15.4421	8.59148	8.69747e-07	HEK3
ACCCT	ACAGT	0.00019772	-19.0562	5.23966	0.00019772	HEK3
ACCCT	AACAC	4.80523e-06	-17.323	7.2478	4.80523e-06	HEK3
ACCCT	CACCG	6.54145e-07	-18.0077	9.17773	6.54145e-07	HEK3
ACCCT	ACCCT	0.973504	-25.1144	0	0.973505	HEK3
ACCCT	ACTAT	0.00201407	-18.5829	4.3362	0.00201412	HEK3
ACCCT	ACTGG	5.43328e-06	-16.881	8.75297	5.43335e-06	HEK3
ACCCT	AATGG	1.46165e-06	-15.2616	9.55758	1.46176e-06	HEK3
ACCCT	ATCGA	6.01188e-07	-15.7755	8.69181	6.01188e-07	HEK3
ACCCT	CTTTG	6.7987e-08	-14.7534	10.3038	6.79871e-08	HEK3
ACCCT	GACAG	2.80319e-08	-15.173	10.7567	2.80319e-08	HEK3
ACCCT	CCCAC	3.87226e-07	-17.4456	9.08095	3.87226e-07	HEK3
ACCCT	ACACA	0.00023376	-19.4676	5.12469	0.00023376	HEK3
ACCCT	ACTAA	3.61174e-05	-17.0259	6.13488	3.61177e-05	HEK3
ACCCT	ACATA	4.62192e-05	-17.1029	6.1099	4.62197e-05	HEK3
ACCCT	ATCGG	9.51729e-08	-15.6539	10.1523	9.51729e-08	HEK3
ACCCT	ACCTA	0.00145381	-19.595	4.4059	0.00145382	HEK3
ACCCT	CTTCA	1.95169e-07	-15.1191	9.44651	1.95169e-07	HEK3
ACCCT	CCCAA	2.43987e-06	-17.7399	7.93867	2.43987e-06	HEK3
ACCCT	ATTGG	6.43193e-06	-15.6006	9.22102	6.43809e-06	HEK3
ACCCT	CACCA	3.25176e-06	-17.4495	8.25783	3.25176e-06	HEK3
ACCCT	ATCAA	2.78654e-06	-15.7881	7.69348	2.78655e-06	HEK3
ACCCT	ACCTG	9.53976e-05	-19.494	6.13892	9.53976e-05	HEK3
ACCCT	ATCCA	1.76343e-05	-17.5826	6.74585	1.76344e-05	HEK3
ACCCT	ATTTA	6.82794e-06	-15.2729	7.07595	6.82815e-06	HEK3
ACCCT	CCCAG	4.17142e-07	-17.6383	9.10974	4.17142e-07	HEK3
ACCCT	AATCG	6.7655e-07	-16.4725	8.48681	6.76551e-07	HEK3
ACCCT	ACGAT	0.00010631	-19.0572	5.40171	0.00010631	HEK3
ACCCT	GATAG	9.34303e-08	-14.655	9.89786	9.34304e-08	HEK3
ACCCT	ACCGC	1.17428e-05	-19.7771	7.11191	1.17428e-05	HEK3
ACCCT	ATCAC	5.3947e-07	-15.632	8.69753	5.3947e-07	HEK3
ACCCT	CTCAC	5.46313e-08	-15.2003	10.2121	5.46313e-08	HEK3
ACCCT	ACGCG	2.31908e-05	-20.7142	6.83286	2.31908e-05	HEK3
ACCCT	AACCG	7.62462e-05	-20.4841	5.56399	7.62462e-05	HEK3
ACCCT	ATAGG	4.49718e-07	-15.1097	9.15528	4.4972e-07	HEK3
ACCCT	ACCTT	0.00915501	-20.4204	3.84747	0.0091551	HEK3
ACCCT	CTAAG	1.03558e-07	-14.7069	9.79206	1.03558e-07	HEK3
ACCCT	ACTGT	9.09741e-05	-18.5807	5.71522	9.09743e-05	HEK3
ACCCT	CTCTG	4.45375e-08	-14.9898	10.6449	4.45375e-08	HEK3
ACCCT	GCTAG	3.05486e-08	-14.8302	11.0274	3.05486e-08	HEK3
ACCCT	ACGGT	2.44607e-05	-19.0562	6.49391	2.44607e-05	HEK3
ACCCT	CTCCA	1.26164e-06	-17.0409	8.37058	1.26164e-06	HEK3
ACCCT	GCAAG	2.79368e-08	-14.8092	11.6097	2.79368e-08	HEK3
ACCCT	ACTTA	0.00013249	-17.0323	6.12722	0.00013249	HEK3
ACCCT	ACGAC	7.27945e-07	-16.9731	8.57699	7.27945e-07	HEK3
ACCCT	ACGGA	1.15689e-06	-17.074	8.47619	1.15689e-06	HEK3
ACCCT	AATAG	9.58573e-07	-15.1376	8.2801	9.58578e-07	HEK3
ACCCT	GTCAG	2.19223e-08	-14.9519	10.9777	2.19223e-08	HEK3
ACTAT	None	2.26887e-10	-10.1955	13.9101	2.26892e-10	HEK3
ACTAT	ACGCC	4.28006e-08	-16.8662	10.0226	4.28006e-08	HEK3
ACTAT	ACCAG	2.97926e-06	-18.2764	7.35636	2.97926e-06	HEK3
ACTAT	ACTCC	2.09438e-05	-18.7391	6.37653	2.09438e-05	HEK3
ACTAT	ACCAC	5.8439e-07	-17.0988	8.31238	5.84391e-07	HEK3
ACTAT	ACCAT	0.0002848	-19.8258	4.49335	0.0002848	HEK3
ACTAT	ACTTT	0.00505681	-20.4186	3.00478	0.00505687	HEK3
ACTAT	GCGCC	2.07415e-10	-14.6134	13.9092	2.07415e-10	HEK3
ACTAT	ACCCA	5.272e-07	-17.0084	8.40261	5.272e-07	HEK3
ACTAT	ACCCG	3.36998e-08	-16.8339	10.0552	3.36998e-08	HEK3
ACTAT	ATGCC	2.56781e-08	-15.0552	10.6106	2.56781e-08	HEK3
ACTAT	ACCGA	4.03628e-07	-17.0121	8.53803	4.03628e-07	HEK3
ACTAT	ACACC	3.98847e-07	-16.9457	8.46599	3.98847e-07	HEK3
ACTAT	ACTTC	0.00012591	-18.942	5.32697	0.00012591	HEK3
ACTAT	ATCCG	1.16142e-08	-15.1762	10.6304	1.16142e-08	HEK3
ACTAT	CTCTC	6.34065e-08	-15.3798	9.73673	6.34065e-08	HEK3
ACTAT	ACGCA	2.5836e-07	-17.1547	8.9138	2.5836e-07	HEK3
ACTAT	CCTAG	1.853e-06	-17.9148	7.42505	1.853e-06	HEK3
ACTAT	CCCCG	2.17057e-10	-14.7706	13.2338	2.17057e-10	HEK3
ACTAT	ACTAC	0.00026444	-19.7726	4.22932	0.00026444	HEK3
ACTAT	ACCCC	7.39277e-08	-16.7223	9.50866	7.39277e-08	HEK3
ACTAT	ATCAG	3.69724e-07	-16.1415	8.40954	3.69724e-07	HEK3
ACTAT	ACAGG	4.94784e-07	-17.0618	8.57185	4.94784e-07	HEK3
ACTAT	AACTC	5.91326e-07	-15.7471	8.52762	5.91328e-07	HEK3
ACTAT	CACAG	2.23275e-08	-15.3108	10.6188	2.23275e-08	HEK3
ACTAT	ACGTC	2.51648e-07	-16.9143	8.63597	2.51648e-07	HEK3
ACTAT	AACAG	4.69339e-07	-16.6472	8.14508	4.69339e-07	HEK3
ACTAT	ACCAA	4.44416e-06	-17.5308	7.0325	4.44417e-06	HEK3
ACTAT	ACAAG	1.90789e-05	-18.8311	5.95506	1.9079e-05	HEK3
ACTAT	AACCA	9.85423e-08	-15.3502	9.21981	9.85424e-08	HEK3
ACTAT	CTTTA	3.40491e-07	-14.9802	8.44977	3.40493e-07	HEK3
ACTAT	ACTCT	0.00139098	-20.1382	3.86221	0.00139099	HEK3
ACTAT	CTCCG	1.4647e-09	-14.7961	12.0935	1.4647e-09	HEK3
ACTAT	ACGTT	2.85147e-05	-19.0563	5.64659	2.85148e-05	HEK3
ACTAT	ACTCG	1.17625e-05	-18.9406	6.83281	1.17625e-05	HEK3
ACTAT	CACAC	1.27711e-08	-14.7604	10.9477	1.27711e-08	HEK3
ACTAT	ACAAC	3.1539e-06	-17.5121	7.05191	3.15391e-06	HEK3
ACTAT	ACGTA	2.21587e-06	-17.1698	7.26496	2.21587e-06	HEK3
ACTAT	ATCTC	3.59687e-07	-15.5174	8.51619	3.59688e-07	HEK3
ACTAT	ACAGT	3.2584e-05	-18.5535	5.74239	3.25841e-05	HEK3
ACTAT	AACAC	9.42554e-08	-15.4831	9.0877	9.42555e-08	HEK3
ACTAT	CACCG	1.35441e-09	-14.7552	12.4303	1.35441e-09	HEK3
ACTAT	ACCCT	1.22306e-05	-18.6549	6.45955	1.22306e-05	HEK3
ACTAT	ACTAT	0.734693	-22.9191	0	0.734715	HEK3
ACTAT	ACTGG	2.95969e-05	-18.576	7.05802	2.95973e-05	HEK3
ACTAT	AATGG	2.40439e-06	-16.2043	8.61487	2.40458e-06	HEK3
ACTAT	ATCGA	1.09574e-07	-15.336	9.13127	1.09575e-07	HEK3
ACTAT	CTTTG	3.00292e-08	-14.87	10.1872	3.00292e-08	HEK3
ACTAT	GACAG	1.12736e-08	-15.2307	10.6989	1.12736e-08	HEK3
ACTAT	CCCAC	2.09392e-09	-14.7961	11.7304	2.09392e-09	HEK3
ACTAT	ACACA	2.45779e-06	-17.2359	7.35636	2.4578e-06	HEK3
ACTAT	ACTAA	0.00252697	-20.3246	2.83609	0.002527	HEK3
ACTAT	ACATA	2.10924e-05	-17.2401	5.97274	2.10927e-05	HEK3
ACTAT	ATCGG	1.63445e-08	-15.1771	10.6291	1.63445e-08	HEK3
ACTAT	ACCTA	9.50091e-06	-17.0646	6.93631	9.50097e-06	HEK3
ACTAT	CTTCA	5.28489e-08	-14.9284	9.63726	5.2849e-08	HEK3
ACTAT	CCCAA	1.32715e-08	-15.0942	10.5844	1.32715e-08	HEK3
ACTAT	ATTGG	2.16974e-06	-15.5479	9.27371	2.17182e-06	HEK3
ACTAT	CACCA	2.02138e-08	-14.8877	10.8197	2.02138e-08	HEK3
ACTAT	ATCAA	7.5914e-07	-15.6012	7.88042	7.59144e-07	HEK3
ACTAT	ACCTG	5.56727e-07	-16.8924	8.74043	5.56727e-07	HEK3
ACTAT	ATCCA	1.78459e-07	-15.327	9.00152	1.7846e-07	HEK3
ACTAT	ATTTA	4.1315e-06	-15.5873	6.76156	4.13162e-06	HEK3
ACTAT	CCCAG	4.95612e-09	-15.4834	11.2646	4.95612e-09	HEK3
ACTAT	AATCG	2.63238e-07	-16.5094	8.44983	2.63238e-07	HEK3
ACTAT	ACGAT	0.00065649	-20.831	3.62798	0.00065649	HEK3
ACTAT	GATAG	3.96275e-07	-16.1927	8.36011	3.96276e-07	HEK3
ACTAT	ACCGC	3.32392e-08	-16.721	10.168	3.32392e-08	HEK3
ACTAT	ATCAC	1.10666e-07	-15.2668	9.06271	1.10666e-07	HEK3
ACTAT	CTCAC	1.0269e-08	-14.7802	10.6322	1.0269e-08	HEK3
ACTAT	ACGCG	2.2226e-08	-16.9777	10.5693	2.2226e-08	HEK3
ACTAT	AACCG	6.18434e-09	-15.1963	10.8519	6.18435e-09	HEK3
ACTAT	ATAGG	2.33143e-07	-15.3269	8.93801	2.33144e-07	HEK3
ACTAT	ACCTT	0.00027915	-18.8576	5.41024	0.00027915	HEK3
ACTAT	CTAAG	2.13347e-07	-15.7909	8.70797	2.13348e-07	HEK3
ACTAT	ACTGT	0.00024224	-19.8259	4.46995	0.00024224	HEK3
ACTAT	CTCTG	2.74357e-08	-15.3154	10.3193	2.74357e-08	HEK3
ACTAT	GCTAG	1.12678e-06	-17.7268	8.13084	1.12678e-06	HEK3
ACTAT	ACGGT	3.42763e-06	-18.4516	7.09852	3.42763e-06	HEK3
ACTAT	CTCCA	1.60869e-08	-14.9304	10.4811	1.60869e-08	HEK3
ACTAT	GCAAG	3.99131e-08	-15.6634	10.7556	3.99132e-08	HEK3
ACTAT	ACTTA	0.00164651	-19.2455	3.9141	0.00164657	HEK3
ACTAT	ACGAC	9.92808e-07	-17.7981	7.75203	9.92809e-07	HEK3
ACTAT	ACGGA	4.8509e-07	-17.158	8.39223	4.85091e-07	HEK3
ACTAT	AATAG	0.00012302	-18.8175	4.6002	0.00012302	HEK3
ACTAT	GTCAG	1.14269e-08	-15.1726	10.757	1.14269e-08	HEK3
ACTGG	None	5.34302e-11	-9.97015	14.1354	5.34314e-11	HEK3
ACTGG	ACGCC	1.49584e-08	-16.8889	9.99984	1.49584e-08	HEK3
ACTGG	ACCAG	1.21626e-05	-19.8433	5.78945	1.21626e-05	HEK3
ACTGG	ACTCC	4.36564e-06	-18.4371	6.67849	4.36565e-06	HEK3
ACTGG	ACCAC	9.7295e-08	-16.6557	8.75553	9.7295e-08	HEK3
ACTGG	ACCAT	7.0804e-07	-16.7414	7.57777	7.08041e-07	HEK3
ACTGG	ACTTT	0.00010028	-18.6387	4.78466	0.00010028	HEK3
ACTGG	GCGCC	9.42496e-11	-14.8011	13.7215	9.42496e-11	HEK3
ACTGG	ACCCA	1.89035e-07	-17.0472	8.36379	1.89035e-07	HEK3
ACTGG	ACCCG	9.86125e-07	-19.6382	7.25091	9.86125e-07	HEK3
ACTGG	ATGCC	1.56995e-08	-15.4293	10.2365	1.56995e-08	HEK3
ACTGG	ACCGA	2.79572e-07	-17.4646	8.08557	2.79572e-07	HEK3
ACTGG	ACACC	1.14548e-07	-16.8451	8.5666	1.14549e-07	HEK3
ACTGG	ACTTC	2.23133e-05	-18.5381	5.73092	2.23134e-05	HEK3
ACTGG	ATCCG	1.04928e-07	-17.2421	8.56446	1.04928e-07	HEK3
ACTGG	CTCTC	1.57707e-08	-15.1888	9.9277	1.57707e-08	HEK3
ACTGG	ACGCA	1.02507e-07	-17.2571	8.8114	1.02507e-07	HEK3
ACTGG	CCTAG	5.35221e-07	-17.8177	7.52208	5.35221e-07	HEK3
ACTGG	CCCCG	2.07351e-09	-16.8716	11.1328	2.07351e-09	HEK3
ACTGG	ACTAC	1.46409e-05	-18.6378	5.36415	1.46409e-05	HEK3
ACTGG	ACCCC	2.23697e-08	-16.6545	9.57648	2.23697e-08	HEK3
ACTGG	ATCAG	1.16494e-06	-17.5457	7.00535	1.16494e-06	HEK3
ACTGG	ACAGG	0.00085112	-22.4255	3.20814	0.00085112	HEK3
ACTGG	AACTC	1.44467e-07	-15.5448	8.72984	1.44467e-07	HEK3
ACTGG	CACAG	1.37091e-07	-17.1341	8.79552	1.37091e-07	HEK3
ACTGG	ACGTC	8.40014e-08	-16.9081	8.64211	8.40014e-08	HEK3
ACTGG	AACAG	7.52273e-07	-17.6268	7.16552	7.52274e-07	HEK3
ACTGG	ACCAA	6.92853e-07	-17.0463	7.51693	6.92854e-07	HEK3
ACTGG	ACAAG	5.19346e-05	-20.1434	4.64277	5.19347e-05	HEK3
ACTGG	AACCA	3.67545e-08	-15.4138	9.15623	3.67545e-08	HEK3
ACTGG	CTTTA	1.23812e-07	-15.0279	8.40214	1.23813e-07	HEK3
ACTGG	ACTCT	3.6723e-05	-18.5381	5.4623	3.67232e-05	HEK3
ACTGG	CTCCG	1.38931e-08	-16.8926	9.99691	1.38931e-08	HEK3
ACTGG	ACGTT	3.64284e-07	-17.0001	7.70271	3.64284e-07	HEK3
ACTGG	ACTCG	0.00012144	-21.0904	4.68302	0.00012144	HEK3
ACTGG	CACAC	4.01886e-09	-14.7172	10.9909	4.01886e-09	HEK3
ACTGG	ACAAC	3.65111e-07	-16.8407	7.72335	3.65111e-07	HEK3
ACTGG	ACGTA	8.87347e-07	-17.278	7.15673	8.87349e-07	HEK3
ACTGG	ATCTC	9.33377e-08	-15.3531	8.68053	9.33378e-08	HEK3
ACTGG	ACAGT	2.47502e-06	-17.6173	6.67856	2.47502e-06	HEK3
ACTGG	AACAC	1.68773e-08	-15.0856	9.48514	1.68773e-08	HEK3
ACTGG	CACCG	1.10111e-08	-16.7549	10.4306	1.10111e-08	HEK3
ACTGG	ACCCT	1.98834e-07	-16.7502	8.36425	1.98834e-07	HEK3
ACTGG	ACTAT	0.00031876	-18.7379	4.18117	0.00031877	HEK3
ACTGG	ACTGG	0.755211	-25.634	0	0.755221	HEK3
ACTGG	AATGG	0.0489878	-23.1209	1.69825	0.0489917	HEK3
ACTGG	ATCGA	5.59656e-08	-15.5971	8.87019	5.59657e-08	HEK3
ACTGG	CTTTG	3.29533e-07	-17.0582	7.99904	3.29533e-07	HEK3
ACTGG	GACAG	7.54477e-08	-17.1082	8.82146	7.54477e-08	HEK3
ACTGG	CCCAC	6.3061e-10	-14.7254	11.8012	6.3061e-10	HEK3
ACTGG	ACACA	8.29466e-07	-17.2367	7.3556	8.29467e-07	HEK3
ACTGG	ACTAA	8.05094e-05	-18.8426	4.3181	8.05101e-05	HEK3
ACTGG	ACATA	7.21957e-06	-17.2497	5.96312	7.21966e-06	HEK3
ACTGG	ATCGG	6.87762e-06	-19.6562	6.15	6.87763e-06	HEK3
ACTGG	ACCTA	3.33617e-06	-17.0903	6.91063	3.33619e-06	HEK3
ACTGG	CTTCA	2.01337e-08	-15.0053	9.56037	2.01338e-08	HEK3
ACTGG	CCCAA	3.9305e-09	-15.0129	10.6657	3.9305e-09	HEK3
ACTGG	ATTGG	0.00733051	-21.3357	3.48593	0.00733753	HEK3
ACTGG	CACCA	7.94397e-09	-14.9841	10.7232	7.94398e-09	HEK3
ACTGG	ATCAA	1.7987e-07	-15.3797	8.10189	1.79871e-07	HEK3
ACTGG	ACCTG	2.06741e-05	-19.8464	5.78643	2.06742e-05	HEK3
ACTGG	ATCCA	6.62374e-08	-15.3875	8.94101	6.62375e-08	HEK3
ACTGG	ATTTA	1.23572e-06	-15.5122	6.83667	1.23575e-06	HEK3
ACTGG	CCCAG	2.4657e-08	-17.1746	9.57346	2.4657e-08	HEK3
ACTGG	AATCG	2.53432e-06	-18.6153	6.34392	2.53432e-06	HEK3
ACTGG	ACGAT	4.94916e-07	-16.9969	7.46205	4.94916e-07	HEK3
ACTGG	GATAG	3.69796e-07	-16.8325	7.72039	3.69797e-07	HEK3
ACTGG	ACCGC	2.45897e-08	-17.2148	9.67416	2.45897e-08	HEK3
ACTGG	ATCAC	2.67668e-08	-15.0583	9.27124	2.67669e-08	HEK3
ACTGG	CTCAC	3.20856e-09	-14.7326	10.6799	3.20856e-09	HEK3
ACTGG	ACGCG	7.24775e-07	-19.8501	7.69696	7.24775e-07	HEK3
ACTGG	AACCG	5.90433e-08	-17.2969	8.75121	5.90433e-08	HEK3
ACTGG	ATAGG	0.00011783	-19.9211	4.34381	0.00011783	HEK3
ACTGG	ACCTT	3.52888e-06	-16.7949	7.47297	3.52892e-06	HEK3
ACTGG	CTAAG	5.21569e-07	-17.0357	7.4632	5.2157e-07	HEK3
ACTGG	ACTGT	0.00024346	-20.5123	3.7836	0.00024346	HEK3
ACTGG	CTCTG	2.41053e-07	-17.3638	8.27083	2.41053e-07	HEK3
ACTGG	GCTAG	3.44042e-07	-17.6646	8.19299	3.44042e-07	HEK3
ACTGG	ACGGT	8.16804e-07	-18.2337	7.31639	8.16804e-07	HEK3
ACTGG	CTCCA	6.12851e-09	-15.0072	10.4042	6.12851e-09	HEK3
ACTGG	GCAAG	1.21041e-07	-17.0435	9.37542	1.21041e-07	HEK3
ACTGG	ACTTA	0.00024988	-18.7441	4.41543	0.00024989	HEK3
ACTGG	ACGAC	8.14459e-08	-16.9103	8.63984	8.14459e-08	HEK3
ACTGG	ACGGA	1.28748e-06	-18.4544	7.09583	1.28748e-06	HEK3
ACTGG	AATAG	3.32364e-05	-18.6785	4.7392	3.32366e-05	HEK3
ACTGG	GTCAG	6.54393e-08	-16.9522	8.97746	6.54393e-08	HEK3
AATGG	None	4.39989e-11	-9.74813	14.3574	4.39999e-11	HEK3
AATGG	ACGCC	1.00945e-09	-15.0953	11.7935	1.00945e-09	HEK3
AATGG	ACCAG	2.37296e-07	-17.27	8.36273	2.37296e-07	HEK3
AATGG	ACTCC	3.09532e-08	-15.2279	9.88771	3.09533e-08	HEK3
AATGG	ACCAC	6.73088e-09	-14.8776	10.5336	6.73088e-09	HEK3
AATGG	ACCAT	5.22475e-08	-15.0038	9.3153	5.22476e-08	HEK3
AATGG	ACTTT	7.46489e-07	-15.4601	7.96327	7.46499e-07	HEK3
AATGG	GCGCC	9.43527e-11	-14.7017	13.8209	9.43527e-11	HEK3
AATGG	ACCCA	1.19949e-08	-15.2148	10.1961	1.19949e-08	HEK3
AATGG	ACCCG	1.66839e-08	-16.9753	9.91374	1.66839e-08	HEK3
AATGG	ATGCC	2.11826e-08	-15.5175	10.1483	2.11826e-08	HEK3
AATGG	ACCGA	1.74343e-08	-15.6213	9.92884	1.74343e-08	HEK3
AATGG	ACACC	5.73518e-09	-14.8639	10.5478	5.73518e-09	HEK3
AATGG	ACTTC	1.63962e-07	-15.3513	8.91768	1.63963e-07	HEK3
AATGG	ATCCG	9.60507e-08	-17.0866	8.72	9.60507e-08	HEK3
AATGG	CTCTC	6.89734e-09	-14.5693	10.5473	6.89735e-09	HEK3
AATGG	ACGCA	6.30629e-09	-15.4054	10.6632	6.30629e-09	HEK3
AATGG	CCTAG	1.33967e-07	-16.8475	8.49226	1.33967e-07	HEK3
AATGG	CCCCG	1.06564e-09	-16.3534	11.651	1.06564e-09	HEK3
AATGG	ACTAC	9.02957e-08	-15.341	8.66096	9.02959e-08	HEK3
AATGG	ACCCC	1.47841e-09	-14.8477	11.3833	1.47841e-09	HEK3
AATGG	ATCAG	1.03797e-06	-17.3732	7.17786	1.03797e-06	HEK3
AATGG	ACAGG	3.44074e-05	-20.3099	5.32373	3.44075e-05	HEK3
AATGG	AACTC	4.00038e-07	-16.0847	8.18998	4.00039e-07	HEK3
AATGG	CACAG	1.20112e-07	-16.9511	8.97859	1.20112e-07	HEK3
AATGG	ACGTC	5.88747e-09	-15.1382	10.412	5.88747e-09	HEK3
AATGG	AACAG	1.18304e-05	-19.2578	5.53451	1.18304e-05	HEK3
AATGG	ACCAA	4.56418e-08	-15.2375	9.32576	4.56418e-08	HEK3
AATGG	ACAAG	7.08407e-07	-17.3453	7.44091	7.08407e-07	HEK3
AATGG	AACCA	2.27114e-07	-16.4579	8.11208	2.27114e-07	HEK3
AATGG	CTTTA	1.44416e-07	-15.0246	8.40544	1.44417e-07	HEK3
AATGG	ACTCT	2.61576e-07	-15.3318	8.66862	2.61577e-07	HEK3
AATGG	CTCCG	8.03903e-09	-16.4489	10.4406	8.03903e-09	HEK3
AATGG	ACGTT	2.59063e-08	-15.2394	9.46345	2.59063e-08	HEK3
AATGG	ACTCG	5.79704e-07	-17.6327	8.14076	5.79704e-07	HEK3
AATGG	CACAC	3.91424e-09	-14.6006	11.1075	3.91424e-09	HEK3
AATGG	ACAAC	2.02027e-08	-14.9223	9.64174	2.02027e-08	HEK3
AATGG	ACGTA	5.72477e-08	-15.456	8.97866	5.72478e-08	HEK3
AATGG	ATCTC	6.66083e-08	-15.0411	8.9925	6.66084e-08	HEK3
AATGG	ACAGT	1.04146e-07	-15.5269	8.76898	1.04146e-07	HEK3
AATGG	AACAC	9.48585e-08	-16.0702	8.50053	9.48586e-08	HEK3
AATGG	CACCG	1.17514e-08	-16.6958	10.4897	1.17514e-08	HEK3
AATGG	ACCCT	1.3292e-08	-14.9506	10.1639	1.3292e-08	HEK3
AATGG	ACTAT	2.00409e-06	-15.4532	7.4659	2.00415e-06	HEK3
AATGG	ACTGG	0.00248181	-21.9417	3.69231	0.00248185	HEK3
AATGG	AATGG	0.857417	-24.8191	0	0.857485	HEK3
AATGG	ATCGA	8.42239e-08	-15.7539	8.71341	8.4224e-08	HEK3
AATGG	CTTTG	3.65366e-07	-17.023	8.0342	3.65366e-07	HEK3
AATGG	GACAG	6.00139e-08	-16.8644	9.06525	6.00139e-08	HEK3
AATGG	CCCAC	5.47054e-10	-14.5361	11.9905	5.47054e-10	HEK3
AATGG	ACACA	3.99745e-08	-15.2315	9.36079	3.99746e-08	HEK3
AATGG	ACTAA	5.61163e-07	-15.6227	7.53804	5.61168e-07	HEK3
AATGG	ACATA	4.43146e-07	-15.3965	7.81634	4.43151e-07	HEK3
AATGG	ATCGG	1.92952e-05	-20.2042	5.60192	1.92952e-05	HEK3
AATGG	ACCTA	2.34241e-07	-15.3215	8.6794	2.34242e-07	HEK3
AATGG	CTTCA	2.2844e-08	-14.9846	9.58104	2.2844e-08	HEK3
AATGG	CCCAA	3.69696e-09	-14.8744	10.8042	3.69696e-09	HEK3
AATGG	ATTGG	0.0200328	-21.8673	2.95435	0.020052	HEK3
AATGG	CACCA	8.4567e-09	-14.9234	10.784	8.4567e-09	HEK3
AATGG	ATCAA	1.8631e-07	-15.3018	8.1798	1.86311e-07	HEK3
AATGG	ACCTG	3.69977e-07	-17.2189	8.41399	3.69977e-07	HEK3
AATGG	ATCCA	6.58238e-08	-15.2835	9.04495	6.58239e-08	HEK3
AATGG	ATTTA	1.92388e-06	-15.6903	6.65856	1.92394e-06	HEK3
AATGG	CCCAG	1.24292e-08	-16.6442	10.1038	1.24292e-08	HEK3
AATGG	AATCG	4.22802e-05	-20.2835	4.67581	4.22802e-05	HEK3
AATGG	ACGAT	3.70155e-08	-15.2678	9.19112	3.70155e-08	HEK3
AATGG	GATAG	1.03612e-06	-17.3797	7.17312	1.03612e-06	HEK3
AATGG	ACCGC	1.45082e-09	-15.3368	11.5522	1.45082e-09	HEK3
AATGG	ATCAC	2.61825e-08	-14.9444	9.38511	2.61825e-08	HEK3
AATGG	CTCAC	2.83641e-09	-14.5551	10.8574	2.83641e-09	HEK3
AATGG	ACGCG	1.07986e-08	-17.1074	10.4396	1.07986e-08	HEK3
AATGG	AACCG	1.13049e-06	-19.0516	6.99655	1.13049e-06	HEK3
AATGG	ATAGG	0.00035036	-20.5057	3.75921	0.00035036	HEK3
AATGG	ACCTT	2.71079e-07	-15.0826	9.18525	2.71081e-07	HEK3
AATGG	CTAAG	5.5437e-07	-16.974	7.52489	5.5437e-07	HEK3
AATGG	ACTGT	8.43003e-07	-16.8528	7.44308	8.43004e-07	HEK3
AATGG	CTCTG	8.9944e-08	-16.6445	8.99018	8.9944e-08	HEK3
AATGG	GCTAG	1.00931e-07	-16.7942	9.06343	1.00931e-07	HEK3
AATGG	ACGGT	4.03997e-08	-16.2449	9.30527	4.03997e-08	HEK3
AATGG	CTCCA	5.77512e-09	-14.8699	10.5415	5.77513e-09	HEK3
AATGG	GCAAG	9.88318e-08	-16.8162	9.60278	9.88319e-08	HEK3
AATGG	ACTTA	2.13292e-06	-15.6515	7.50808	2.133e-06	HEK3
AATGG	ACGAC	5.82967e-09	-15.1536	10.3965	5.82967e-09	HEK3
AATGG	ACGGA	5.48355e-08	-16.3716	9.17864	5.48355e-08	HEK3
AATGG	AATAG	0.00054117	-20.3314	3.08635	0.00054118	HEK3
AATGG	GTCAG	5.07938e-08	-16.693	9.23663	5.07938e-08	HEK3
ATCGA	None	3.65067e-10	-9.56205	14.5435	3.65075e-10	HEK3
ATCGA	ACGCC	8.90401e-08	-16.3942	10.4946	8.90401e-08	HEK3
ATCGA	ACCAG	1.85198e-07	-15.5989	10.0339	1.85198e-07	HEK3
ATCGA	ACTCC	4.22591e-07	-15.3547	9.76092	4.22591e-07	HEK3
ATCGA	ACCAC	2.28201e-07	-15.5758	9.83537	2.28201e-07	HEK3
ATCGA	ACCAT	2.03217e-06	-15.7884	8.53077	2.03217e-06	HEK3
ATCGA	ACTTT	6.22869e-06	-15.2776	8.14582	6.22877e-06	HEK3
ATCGA	GCGCC	7.92443e-09	-15.9699	12.5527	7.92444e-09	HEK3
ATCGA	ACCCA	2.02421e-06	-16.9213	8.48962	2.02421e-06	HEK3
ATCGA	ACCCG	1.04276e-07	-16.6113	10.2778	1.04276e-07	HEK3
ATCGA	ATGCC	4.84722e-07	-15.9687	9.69705	4.84722e-07	HEK3
ATCGA	ACCGA	0.00169436	-21.3209	4.22924	0.00169436	HEK3
ATCGA	ACACC	1.38893e-07	-15.3508	10.0609	1.38893e-07	HEK3
ATCGA	ACTTC	1.29671e-06	-15.1351	9.13389	1.29671e-06	HEK3
ATCGA	ATCCG	4.50303e-06	-17.9885	7.81814	4.50304e-06	HEK3
ATCGA	CTCTC	4.657e-07	-15.7003	9.41625	4.657e-07	HEK3
ATCGA	ACGCA	8.71287e-07	-16.9862	9.08233	8.71287e-07	HEK3
ATCGA	CCTAG	5.95511e-08	-14.8228	10.517	5.95512e-08	HEK3
ATCGA	CCCCG	2.1366e-09	-15.275	12.7294	2.1366e-09	HEK3
ATCGA	ACTAC	6.56731e-07	-15.0721	8.9298	6.56732e-07	HEK3
ATCGA	ACCCC	5.18959e-08	-15.5677	10.6632	5.18959e-08	HEK3
ATCGA	ATCAG	3.78745e-05	-18.1176	6.43345	3.78745e-05	HEK3
ATCGA	ACAGG	1.86881e-07	-15.5179	10.1158	1.86881e-07	HEK3
ATCGA	AACTC	3.7655e-06	-15.9779	8.2968	3.76551e-06	HEK3
ATCGA	CACAG	5.56817e-08	-14.9527	10.977	5.56817e-08	HEK3
ATCGA	ACGTC	6.19253e-07	-16.5478	9.00248	6.19253e-07	HEK3
ATCGA	AACAG	6.05504e-07	-15.875	8.91727	6.05505e-07	HEK3
ATCGA	ACCAA	6.97032e-06	-16.8813	7.68197	6.97033e-06	HEK3
ATCGA	ACAAG	3.32378e-07	-15.3545	9.43172	3.32378e-07	HEK3
ATCGA	AACCA	9.94011e-06	-17.3166	7.25341	9.94012e-06	HEK3
ATCGA	CTTTA	6.07687e-06	-15.8585	7.57149	6.07691e-06	HEK3
ATCGA	ACTCT	4.92635e-06	-15.6607	8.33972	4.92638e-06	HEK3
ATCGA	CTCCG	2.42668e-08	-15.6276	11.2619	2.42668e-08	HEK3
ATCGA	ACGTT	3.1597e-06	-16.7419	7.96092	3.1597e-06	HEK3
ATCGA	ACTCG	1.98431e-06	-16.8903	8.88309	1.98431e-06	HEK3
ATCGA	CACAC	7.06647e-08	-14.9029	10.8052	7.06647e-08	HEK3
ATCGA	ACAAC	2.89393e-07	-15.0792	9.48476	2.89394e-07	HEK3
ATCGA	ACGTA	8.39988e-06	-17.0747	7.36	8.39989e-06	HEK3
ATCGA	ATCTC	0.00015221	-18.3846	5.64896	0.00015221	HEK3
ATCGA	ACAGT	2.19972e-06	-15.9278	8.36804	2.19972e-06	HEK3
ATCGA	AACAC	8.89525e-07	-15.9611	8.60972	8.89525e-07	HEK3
ATCGA	CACCG	1.47675e-08	-15.3239	11.8616	1.47675e-08	HEK3
ATCGA	ACCCT	5.90992e-07	-15.8191	9.29529	5.90993e-07	HEK3
ATCGA	ACTAT	1.74282e-05	-15.2966	7.62247	1.74287e-05	HEK3
ATCGA	ACTGG	9.3884e-07	-15.4758	10.1582	9.38852e-07	HEK3
ATCGA	AATGG	3.88097e-06	-15.5728	9.2463	3.88128e-06	HEK3
ATCGA	ATCGA	0.991831	-24.4673	0	0.991833	HEK3
ATCGA	CTTTG	1.2491e-07	-14.8333	10.2239	1.2491e-07	HEK3
ATCGA	GACAG	2.84987e-08	-14.8811	11.0485	2.84987e-08	HEK3
ATCGA	CCCAC	9.04718e-09	-14.7833	11.7432	9.04718e-09	HEK3
ATCGA	ACACA	2.99469e-06	-16.4278	8.16446	2.99469e-06	HEK3
ATCGA	ACTAA	2.78456e-05	-16.5602	6.6005	2.78459e-05	HEK3
ATCGA	ACATA	3.0351e-05	-16.5365	6.67634	3.03514e-05	HEK3
ATCGA	ATCGG	0.00020376	-20.1697	5.63649	0.00020376	HEK3
ATCGA	ACCTA	4.85811e-05	-17.1575	6.84334	4.85814e-05	HEK3
ATCGA	CTTCA	1.4202e-06	-16.0638	8.50187	1.4202e-06	HEK3
ATCGA	CCCAA	2.76992e-07	-16.0708	9.60777	2.76992e-07	HEK3
ATCGA	ATTGG	3.89715e-05	-16.4302	8.39143	3.90088e-05	HEK3
ATCGA	CACCA	6.48783e-07	-16.1347	9.57268	6.48783e-07	HEK3
ATCGA	ATCAA	0.00196332	-19.6057	3.87594	0.00196333	HEK3
ATCGA	ACCTG	3.13868e-07	-15.6002	10.0327	3.13868e-07	HEK3
ATCGA	ATCCA	0.00096118	-19.7923	4.53615	0.00096118	HEK3
ATCGA	ATTTA	0.00055875	-17.7379	4.61096	0.00055876	HEK3
ATCGA	CCCAG	8.63002e-09	-14.8996	11.8484	8.63002e-09	HEK3
ATCGA	AATCG	3.38654e-06	-17.1821	7.77721	3.38654e-06	HEK3
ATCGA	ACGAT	5.04923e-06	-16.8407	7.61829	5.04923e-06	HEK3
ATCGA	GATAG	1.91902e-07	-14.805	9.74789	1.91903e-07	HEK3
ATCGA	ACCGC	5.57418e-07	-17.5602	9.32882	5.57418e-07	HEK3
ATCGA	ATCAC	7.01764e-05	-18.3882	5.94135	7.01765e-05	HEK3
ATCGA	CTCAC	1.94741e-07	-15.6967	9.71583	1.94741e-07	HEK3
ATCGA	ACGCG	8.83701e-08	-16.9126	10.6344	8.83701e-08	HEK3
ATCGA	AACCG	3.61811e-07	-16.8204	9.2277	3.61811e-07	HEK3
ATCGA	ATAGG	1.16155e-05	-16.8502	7.41478	1.16155e-05	HEK3
ATCGA	ACCTT	9.22106e-06	-15.7829	8.48493	9.22115e-06	HEK3
ATCGA	CTAAG	1.95335e-07	-14.8033	9.69561	1.95335e-07	HEK3
ATCGA	ACTGT	1.52135e-06	-15.7083	8.58757	1.52135e-06	HEK3
ATCGA	CTCTG	1.69602e-07	-15.5276	10.1071	1.69602e-07	HEK3
ATCGA	GCTAG	4.54777e-08	-14.7779	11.0797	4.54777e-08	HEK3
ATCGA	ACGGT	6.93774e-07	-16.5158	9.03436	6.93775e-07	HEK3
ATCGA	CTCCA	2.10705e-06	-17.0608	8.35059	2.10705e-06	HEK3
ATCGA	GCAAG	4.28786e-08	-14.7762	11.6428	4.28786e-08	HEK3
ATCGA	ACTTA	9.66524e-05	-16.532	6.62758	9.66561e-05	HEK3
ATCGA	ACGAC	1.39248e-06	-17.0784	8.47172	1.39248e-06	HEK3
ATCGA	ACGGA	3.9601e-05	-18.9915	6.55876	3.9601e-05	HEK3
ATCGA	AATAG	2.42615e-06	-15.4188	7.99893	2.42616e-06	HEK3
ATCGA	GTCAG	6.30861e-08	-15.3138	10.6159	6.30861e-08	HEK3
CTTTG	None	2.86235e-10	-9.64974	14.4558	2.86241e-10	HEK3
CTTTG	ACGCC	2.95861e-09	-14.4959	12.3928	2.95861e-09	HEK3
CTTTG	ACCAG	9.65198e-07	-16.8766	8.75616	9.65198e-07	HEK3
CTTTG	ACTCC	1.12022e-07	-14.7611	10.3545	1.12022e-07	HEK3
CTTTG	ACCAC	2.7233e-08	-14.4808	10.9304	2.7233e-08	HEK3
CTTTG	ACCAT	2.01277e-07	-14.5763	9.74286	2.01277e-07	HEK3
CTTTG	ACTTT	1.45669e-05	-16.0518	7.37155	1.45671e-05	HEK3
CTTTG	GCGCC	5.61695e-10	-14.5476	13.975	5.61695e-10	HEK3
CTTTG	ACCCA	4.98958e-08	-14.8355	10.5755	4.98958e-08	HEK3
CTTTG	ACCCG	8.22466e-08	-16.7027	10.1864	8.22466e-08	HEK3
CTTTG	ATGCC	6.9703e-08	-14.9909	10.6749	6.9703e-08	HEK3
CTTTG	ACCGA	3.90387e-08	-14.8529	10.6973	3.90387e-08	HEK3
CTTTG	ACACC	2.36022e-08	-14.4778	10.9339	2.36022e-08	HEK3
CTTTG	ACTTC	2.38942e-06	-15.7596	8.50938	2.38943e-06	HEK3
CTTTG	ATCCG	2.17525e-06	-17.7719	8.03474	2.17525e-06	HEK3
CTTTG	CTCTC	3.41847e-06	-17.1932	7.92339	3.41848e-06	HEK3
CTTTG	ACGCA	1.96493e-08	-14.8445	11.2241	1.96493e-08	HEK3
CTTTG	CCTAG	3.01578e-05	-18.9756	6.36419	3.01578e-05	HEK3
CTTTG	CCCCG	1.92464e-07	-18.3431	9.66132	1.92464e-07	HEK3
CTTTG	ACTAC	2.90151e-07	-14.7995	9.20248	2.90152e-07	HEK3
CTTTG	ACCCC	6.24065e-09	-14.4775	11.7534	6.24065e-09	HEK3
CTTTG	ATCAG	2.33331e-05	-18.0538	6.49726	2.33331e-05	HEK3
CTTTG	ACAGG	9.2546e-07	-16.7635	8.87017	9.2546e-07	HEK3
CTTTG	AACTC	2.95898e-07	-14.6204	9.65429	2.95899e-07	HEK3
CTTTG	CACAG	1.52029e-05	-18.7174	7.21225	1.52029e-05	HEK3
CTTTG	ACGTC	2.00323e-08	-14.6327	10.9176	2.00323e-08	HEK3
CTTTG	AACAG	1.94042e-06	-16.8472	7.9451	1.94042e-06	HEK3
CTTTG	ACCAA	1.84285e-07	-14.8395	9.72382	1.84285e-07	HEK3
CTTTG	ACAAG	2.51155e-06	-16.8655	7.92065	2.51155e-06	HEK3
CTTTG	AACCA	1.27712e-07	-14.8214	9.74862	1.27712e-07	HEK3
CTTTG	CTTTA	0.00634301	-20.4657	2.96428	0.00634305	HEK3
CTTTG	ACTCT	1.02031e-06	-14.912	9.08837	1.02031e-06	HEK3
CTTTG	CTCCG	2.51042e-05	-20.2292	6.66034	2.51042e-05	HEK3
CTTTG	ACGTT	9.57927e-08	-14.7861	9.91677	9.57927e-08	HEK3
CTTTG	ACTCG	2.22422e-06	-17.2026	8.57086	2.22422e-06	HEK3
CTTTG	CACAC	2.68489e-07	-15.9821	9.72604	2.68489e-07	HEK3
CTTTG	ACAAC	7.54651e-08	-14.4753	10.0887	7.54652e-08	HEK3
CTTTG	ACGTA	1.99561e-07	-14.9657	9.46902	1.99561e-07	HEK3
CTTTG	ATCTC	5.23543e-07	-15.0615	8.97206	5.23544e-07	HEK3
CTTTG	ACAGT	1.82898e-07	-14.6058	9.69006	1.82899e-07	HEK3
CTTTG	AACAC	5.61999e-08	-14.4665	10.1043	5.62e-08	HEK3
CTTTG	CACCG	1.65966e-06	-18.531	8.65452	1.65966e-06	HEK3
CTTTG	ACCCT	5.98501e-08	-14.621	10.4934	5.98502e-08	HEK3
CTTTG	ACTAT	6.40158e-06	-14.9079	8.01116	6.40177e-06	HEK3
CTTTG	ACTGG	2.20731e-05	-17.7	7.93399	2.20734e-05	HEK3
CTTTG	AATGG	7.84879e-05	-17.7024	7.11674	7.84941e-05	HEK3
CTTTG	ATCGA	2.95208e-07	-15.267	9.20034	2.95209e-07	HEK3
CTTTG	CTTTG	0.995257	-25.0572	0	0.995257	HEK3
CTTTG	GACAG	3.99447e-07	-16.7804	9.14928	3.99447e-07	HEK3
CTTTG	CCCAC	3.10965e-08	-15.7995	10.727	3.10965e-08	HEK3
CTTTG	ACACA	1.61693e-07	-14.8346	9.75771	1.61693e-07	HEK3
CTTTG	ACTAA	1.91001e-06	-15.1173	8.04341	1.91002e-06	HEK3
CTTTG	ACATA	1.68531e-06	-14.9608	8.252	1.68533e-06	HEK3
CTTTG	ATCGG	4.08345e-06	-17.9538	7.8524	4.08345e-06	HEK3
CTTTG	ACCTA	9.93726e-07	-14.9545	9.04639	9.93733e-07	HEK3
CTTTG	CTTCA	0.00012517	-19.1181	5.44752	0.00012517	HEK3
CTTTG	CCCAA	2.27884e-07	-16.1888	9.48985	2.27884e-07	HEK3
CTTTG	ATTGG	0.00457864	-19.6651	5.15649	0.00458303	HEK3
CTTTG	CACCA	6.45975e-07	-16.3725	9.33489	6.45976e-07	HEK3
CTTTG	ATCAA	1.21676e-06	-15.2058	8.27575	1.21676e-06	HEK3
CTTTG	ACCTG	8.02645e-06	-17.8772	7.75572	8.02645e-06	HEK3
CTTTG	ATCCA	4.4244e-07	-15.2057	9.12281	4.42441e-07	HEK3
CTTTG	ATTTA	0.00045383	-17.8478	4.50109	0.00045385	HEK3
CTTTG	CCCAG	1.90055e-06	-18.5293	8.21872	1.90055e-06	HEK3
CTTTG	AATCG	1.94832e-06	-17.0753	7.88401	1.94832e-06	HEK3
CTTTG	ACGAT	9.33468e-08	-14.5741	9.88488	9.33469e-08	HEK3
CTTTG	GATAG	9.9587e-06	-17.5266	7.0263	9.95871e-06	HEK3
CTTTG	ACCGC	3.13848e-09	-14.5466	12.3423	3.13848e-09	HEK3
CTTTG	ATCAC	1.68031e-07	-14.8375	9.49204	1.68031e-07	HEK3
CTTTG	CTCAC	9.09349e-07	-16.9053	8.50715	9.09349e-07	HEK3
CTTTG	ACGCG	4.19432e-08	-16.685	10.862	4.19432e-08	HEK3
CTTTG	AACCG	1.95859e-07	-16.6754	9.37275	1.95859e-07	HEK3
CTTTG	ATAGG	5.23379e-05	-18.0364	6.22851	5.23381e-05	HEK3
CTTTG	ACCTT	1.72818e-06	-14.9715	9.29636	1.7282e-06	HEK3
CTTTG	CTAAG	0.0014277	-20.6332	3.8657	0.0014277	HEK3
CTTTG	ACTGT	3.48294e-07	-15.0226	9.27327	3.48295e-07	HEK3
CTTTG	CTCTG	0.00150432	-21.4791	4.15559	0.00150432	HEK3
CTTTG	GCTAG	2.75815e-06	-17.5974	8.26015	2.75815e-06	HEK3
CTTTG	ACGGT	2.29666e-08	-14.6152	10.935	2.29666e-08	HEK3
CTTTG	CTCCA	2.10033e-06	-17.2994	8.11207	2.10033e-06	HEK3
CTTTG	GCAAG	7.47752e-07	-16.8126	9.60631	7.47752e-07	HEK3
CTTTG	ACTTA	3.17903e-05	-16.0739	7.08564	3.17915e-05	HEK3
CTTTG	ACGAC	1.52621e-08	-14.4834	11.0668	1.52621e-08	HEK3
CTTTG	ACGGA	3.84091e-08	-14.873	10.6772	3.84091e-08	HEK3
CTTTG	AATAG	4.91391e-05	-17.5493	5.86843	4.91393e-05	HEK3
CTTTG	GTCAG	3.72577e-06	-18.1166	7.81304	3.72577e-06	HEK3
GACAG	None	3.51207e-10	-9.6829	14.4226	3.51215e-10	HEK3
GACAG	ACGCC	3.69293e-09	-14.5399	12.3489	3.69293e-09	HEK3
GACAG	ACCAG	0.00029393	-20.374	5.25874	0.00029393	HEK3
GACAG	ACTCC	8.39693e-08	-14.4846	10.631	8.39693e-08	HEK3
GACAG	ACCAC	1.41472e-07	-15.4206	9.99058	1.41472e-07	HEK3
GACAG	ACCAT	2.2659e-06	-16.0019	8.31721	2.2659e-06	HEK3
GACAG	ACTTT	1.48315e-06	-14.5212	8.90218	1.48317e-06	HEK3
GACAG	GCGCC	7.893e-09	-16.1126	12.4101	7.893e-09	HEK3
GACAG	ACCCA	8.46141e-08	-15.0719	10.339	8.46141e-08	HEK3
GACAG	ACCCG	2.63788e-07	-17.3395	9.54958	2.63788e-07	HEK3
GACAG	ATGCC	3.28798e-08	-14.4235	11.2423	3.28798e-08	HEK3
GACAG	ACCGA	6.24843e-08	-15.053	10.4971	6.24843e-08	HEK3
GACAG	ACACC	1.58892e-07	-15.5804	9.83126	1.58892e-07	HEK3
GACAG	ACTTC	3.35841e-07	-14.4316	9.83746	3.35842e-07	HEK3
GACAG	ATCCG	1.2536e-06	-17.3303	8.47634	1.2536e-06	HEK3
GACAG	CTCTC	7.21424e-08	-14.6738	10.4427	7.21424e-08	HEK3
GACAG	ACGCA	2.71248e-08	-14.9517	11.1169	2.71248e-08	HEK3
GACAG	CCTAG	4.06818e-06	-17.6217	7.71807	4.06818e-06	HEK3
GACAG	CCCCG	3.15198e-08	-17.1111	10.8934	3.15198e-08	HEK3
GACAG	ACTAC	2.21441e-07	-14.5343	9.46762	2.21442e-07	HEK3
GACAG	ACCCC	1.08217e-08	-14.728	11.5029	1.08217e-08	HEK3
GACAG	ATCAG	0.00150195	-20.5748	3.9762	0.00150195	HEK3
GACAG	ACAGG	2.97877e-06	-17.4025	8.23112	2.97877e-06	HEK3
GACAG	AACTC	1.69269e-06	-15.6207	8.65396	1.6927e-06	HEK3
GACAG	CACAG	0.0023316	-21.7839	4.14577	0.0023316	HEK3
GACAG	ACGTC	1.8118e-08	-14.4742	11.076	1.8118e-08	HEK3
GACAG	AACAG	0.00438902	-21.6044	3.18793	0.00438902	HEK3
GACAG	ACCAA	1.47234e-06	-16.0497	8.51361	1.47234e-06	HEK3
GACAG	ACAAG	1.75754e-05	-17.9925	6.7937	1.75754e-05	HEK3
GACAG	AACCA	6.04276e-07	-15.7025	8.86753	6.04276e-07	HEK3
GACAG	CTTTA	6.0978e-07	-14.5593	8.87075	6.09784e-07	HEK3
GACAG	ACTCT	7.24954e-07	-14.602	9.39843	7.24958e-07	HEK3
GACAG	CTCCG	2.17587e-07	-17.1508	9.73872	2.17587e-07	HEK3
GACAG	ACGTT	7.76516e-08	-14.5588	10.144	7.76516e-08	HEK3
GACAG	ACTCG	1.7391e-06	-16.9526	8.82079	1.7391e-06	HEK3
GACAG	CACAC	9.65465e-07	-16.6908	9.01737	9.65465e-07	HEK3
GACAG	ACAAC	4.57348e-07	-15.5119	9.05208	4.57349e-07	HEK3
GACAG	ACGTA	1.95245e-07	-14.8566	9.57812	1.95245e-07	HEK3
GACAG	ATCTC	4.34116e-07	-14.8485	9.1851	4.34117e-07	HEK3
GACAG	ACAGT	5.64021e-06	-16.6645	7.63133	5.64022e-06	HEK3
GACAG	AACAC	1.70569e-06	-16.5152	8.05555	1.70569e-06	HEK3
GACAG	CACCG	1.62875e-06	-18.4238	8.76169	1.62875e-06	HEK3
GACAG	ACCCT	9.79421e-08	-14.8351	10.2793	9.79422e-08	HEK3
GACAG	ACTAT	4.61962e-06	-14.6076	8.31148	4.61975e-06	HEK3
GACAG	ACTGG	7.52695e-06	-16.9287	8.70526	7.52705e-06	HEK3
GACAG	AATGG	1.80833e-05	-16.6848	8.13434	1.80847e-05	HEK3
GACAG	ATCGA	2.28721e-07	-15.0113	9.45601	2.28721e-07	HEK3
GACAG	CTTTG	1.36701e-06	-16.4817	8.57547	1.36701e-06	HEK3
GACAG	GACAG	0.982027	-25.9296	0	0.982027	HEK3
GACAG	CCCAC	1.46114e-08	-15.2296	11.2969	1.46114e-08	HEK3
GACAG	ACACA	1.21845e-06	-16.008	8.58425	1.21845e-06	HEK3
GACAG	ACTAA	1.51763e-06	-14.8775	8.28324	1.51764e-06	HEK3
GACAG	ACATA	5.84343e-06	-15.6466	7.56622	5.8435e-06	HEK3
GACAG	ATCGG	8.63107e-07	-16.882	8.92415	8.63108e-07	HEK3
GACAG	ACCTA	1.45693e-06	-15.0995	8.90136	1.45694e-06	HEK3
GACAG	CTTCA	1.2058e-07	-14.6596	9.9061	1.2058e-07	HEK3
GACAG	CCCAA	1.54954e-07	-15.8511	9.82753	1.54954e-07	HEK3
GACAG	ATTGG	4.40327e-05	-16.6521	8.16955	4.40748e-05	HEK3
GACAG	CACCA	3.21694e-07	-15.8391	9.86823	3.21694e-07	HEK3
GACAG	ATCAA	7.08328e-06	-16.2172	7.26443	7.08332e-06	HEK3
GACAG	ACCTG	1.55989e-05	-18.1992	7.43364	1.55989e-05	HEK3
GACAG	ATCCA	4.2444e-07	-15.0842	9.24427	4.24441e-07	HEK3
GACAG	ATTTA	3.52541e-06	-14.7006	7.6483	3.52551e-06	HEK3
GACAG	CCCAG	3.02091e-05	-20.1717	6.57636	3.02091e-05	HEK3
GACAG	AATCG	9.7945e-07	-16.5478	8.41143	9.7945e-07	HEK3
GACAG	ACGAT	1.36859e-07	-14.7191	9.73985	1.36859e-07	HEK3
GACAG	GATAG	0.00606532	-21.4594	3.09343	0.00606532	HEK3
GACAG	ACCGC	5.48657e-09	-14.8022	12.0868	5.48657e-09	HEK3
GACAG	ATCAC	6.26098e-07	-15.5685	8.76104	6.26098e-07	HEK3
GACAG	CTCAC	9.34596e-08	-15.3806	10.0319	9.34596e-08	HEK3
GACAG	ACGCG	5.60991e-08	-16.7723	10.7747	5.60991e-08	HEK3
GACAG	AACCG	2.79302e-06	-18.2496	7.79856	2.79302e-06	HEK3
GACAG	ATAGG	7.40324e-06	-16.7124	7.55259	7.40327e-06	HEK3
GACAG	ACCTT	1.76552e-06	-14.8896	9.37828	1.76554e-06	HEK3
GACAG	CTAAG	1.46749e-05	-17.662	6.83695	1.46749e-05	HEK3
GACAG	ACTGT	3.23405e-07	-14.8807	9.41521	3.23405e-07	HEK3
GACAG	CTCTG	8.60221e-06	-18.1394	7.49525	8.60221e-06	HEK3
GACAG	GCTAG	0.0001324	-19.9342	5.92339	0.0001324	HEK3
GACAG	ACGGT	2.62951e-08	-14.6048	10.9453	2.62951e-08	HEK3
GACAG	CTCCA	5.53772e-08	-14.9199	10.4915	5.53772e-08	HEK3
GACAG	GCAAG	0.00030314	-20.4898	5.92914	0.00030314	HEK3
GACAG	ACTTA	5.02033e-06	-14.819	8.34053	5.02052e-06	HEK3
GACAG	ACGAC	4.54064e-08	-15.073	10.4772	4.54064e-08	HEK3
GACAG	ACGGA	4.85686e-08	-14.9251	10.6251	4.85686e-08	HEK3
GACAG	AATAG	9.63397e-05	-17.8769	5.54084	9.63402e-05	HEK3
GACAG	GTCAG	0.00551325	-22.6072	3.32244	0.00551325	HEK3
CCCAC	None	3.76418e-10	-9.69065	14.4149	3.76427e-10	HEK3
CCCAC	ACGCC	1.3704e-06	-18.221	8.66773	1.3704e-06	HEK3
CCCAC	ACCAG	0.00477534	-22.0896	3.54308	0.00477534	HEK3
CCCAC	ACTCC	1.77757e-05	-17.8132	7.30244	1.77757e-05	HEK3
CCCAC	ACCAC	0.109355	-23.9025	1.50865	0.109355	HEK3
CCCAC	ACCAT	0.00030084	-19.0373	5.28177	0.00030084	HEK3
CCCAC	ACTTT	7.99126e-06	-15.5435	7.87991	7.99136e-06	HEK3
CCCAC	GCGCC	4.75375e-07	-18.6514	9.87123	4.75375e-07	HEK3
CCCAC	ACCCA	2.34206e-05	-18.5689	6.84205	2.34206e-05	HEK3
CCCAC	ACCCG	1.41817e-06	-18.3604	8.52869	1.41817e-06	HEK3
CCCAC	ATGCC	6.01201e-07	-16.2134	9.45239	6.01201e-07	HEK3
CCCAC	ACCGA	8.04813e-06	-18.0694	7.48075	8.04813e-06	HEK3
CCCAC	ACACC	1.34935e-05	-18.3351	7.07657	1.34935e-05	HEK3
CCCAC	ACTTC	0.00010364	-17.9969	6.27212	0.00010364	HEK3
CCCAC	ATCCG	1.55975e-07	-15.9852	9.82145	1.55975e-07	HEK3
CCCAC	CTCTC	4.1834e-05	-18.6355	6.4811	4.1834e-05	HEK3
CCCAC	ACGCA	2.25171e-07	-16.2455	9.82305	2.25171e-07	HEK3
CCCAC	CCTAG	0.00014835	-19.8453	5.49447	0.00014835	HEK3
CCCAC	CCCCG	1.369e-05	-20.8911	7.11332	1.369e-05	HEK3
CCCAC	ACTAC	0.00032556	-19.0804	4.92155	0.00032556	HEK3
CCCAC	ACCCC	4.9043e-05	-19.9813	6.24959	4.9043e-05	HEK3
CCCAC	ATCAG	3.53029e-05	-18.1828	6.36827	3.53029e-05	HEK3
CCCAC	ACAGG	5.77788e-07	-16.3364	9.29728	5.77789e-07	HEK3
CCCAC	AACTC	5.15368e-05	-17.731	6.54369	5.15369e-05	HEK3
CCCAC	CACAG	0.00300659	-21.9078	4.02184	0.00300659	HEK3
CCCAC	ACGTC	9.94378e-06	-18.4012	7.14899	9.94378e-06	HEK3
CCCAC	AACAG	4.8992e-05	-18.7445	6.04782	4.8992e-05	HEK3
CCCAC	ACCAA	0.00780033	-21.4011	3.16218	0.00780035	HEK3
CCCAC	ACAAG	4.06881e-05	-18.4841	6.30213	4.06881e-05	HEK3
CCCAC	AACCA	6.73991e-06	-17.1819	7.38815	6.73992e-06	HEK3
CCCAC	CTTTA	8.93642e-06	-16.2102	7.21985	8.93647e-06	HEK3
CCCAC	ACTCT	4.1803e-06	-15.6669	8.33353	4.18033e-06	HEK3
CCCAC	CTCCG	2.02166e-07	-17.0689	9.8207	2.02166e-07	HEK3
CCCAC	ACGTT	4.25628e-07	-15.5919	9.11098	4.25628e-07	HEK3
CCCAC	ACTCG	3.03049e-07	-15.8191	9.95428	3.03049e-07	HEK3
CCCAC	CACAC	0.073981	-23.7206	1.9875	0.073981	HEK3
CCCAC	ACAAC	0.00097042	-20.2885	4.27551	0.00097042	HEK3
CCCAC	ACGTA	9.29527e-07	-15.8011	8.6336	9.29528e-07	HEK3
CCCAC	ATCTC	2.13633e-05	-17.2604	6.77319	2.13633e-05	HEK3
CCCAC	ACAGT	1.91686e-06	-15.9507	8.34515	1.91686e-06	HEK3
CCCAC	AACAC	0.0011231	-20.5566	4.01413	0.0011231	HEK3
CCCAC	CACCG	1.25045e-06	-18.2219	8.96354	1.25045e-06	HEK3
CCCAC	ACCCT	1.31354e-05	-17.8768	7.23758	1.31354e-05	HEK3
CCCAC	ACTAT	2.39324e-05	-15.6052	7.31387	2.39331e-05	HEK3
CCCAC	ACTGG	1.18738e-06	-15.7327	9.90126	1.1874e-06	HEK3
CCCAC	AATGG	1.19809e-06	-14.9438	9.87536	1.19818e-06	HEK3
CCCAC	ATCGA	2.6138e-07	-15.0594	9.40796	2.61381e-07	HEK3
CCCAC	CTTTG	8.90715e-07	-16.1768	8.88039	8.90716e-07	HEK3
CCCAC	GACAG	1.12131e-05	-18.7442	7.1854	1.12131e-05	HEK3
CCCAC	CCCAC	0.99724	-26.5265	0	0.99724	HEK3
CCCAC	ACACA	5.71445e-06	-16.9431	7.64915	5.71446e-06	HEK3
CCCAC	ACTAA	2.89533e-05	-16.6941	6.46664	2.89536e-05	HEK3
CCCAC	ACATA	1.18295e-05	-16.0539	7.15893	1.18296e-05	HEK3
CCCAC	ATCGG	4.60625e-08	-15.0051	10.801	4.60625e-08	HEK3
CCCAC	ACCTA	0.00032855	-18.4678	5.53311	0.00032856	HEK3
CCCAC	CTTCA	2.37308e-06	-16.4957	8.06997	2.37309e-06	HEK3
CCCAC	CCCAA	0.073364	-24.025	1.65356	0.0733641	HEK3
CCCAC	ATTGG	6.14847e-06	-15.3794	9.4422	6.15436e-06	HEK3
CCCAC	CACCA	2.04362e-05	-18.4115	7.2959	2.04362e-05	HEK3
CCCAC	ATCAA	5.78728e-05	-17.501	5.9806	5.78731e-05	HEK3
CCCAC	ACCTG	2.52402e-05	-18.4658	7.1671	2.52402e-05	HEK3
CCCAC	ATCCA	5.49133e-06	-16.6568	7.67167	5.49133e-06	HEK3
CCCAC	ATTTA	4.28223e-06	-14.787	7.56192	4.28236e-06	HEK3
CCCAC	CCCAG	0.0441215	-24.7136	2.03443	0.0441215	HEK3
CCCAC	AATCG	6.88269e-08	-14.8438	10.1155	6.88269e-08	HEK3
CCCAC	ACGAT	1.27676e-06	-16.0862	8.37271	1.27676e-06	HEK3
CCCAC	GATAG	7.21966e-07	-15.7467	8.80612	7.21967e-07	HEK3
CCCAC	ACCGC	9.95513e-06	-19.4805	7.40853	9.95513e-06	HEK3
CCCAC	ATCAC	0.00075959	-19.9939	4.33566	0.00075959	HEK3
CCCAC	CTCAC	0.00116221	-21.2681	4.14441	0.00116221	HEK3
CCCAC	ACGCG	1.57776e-08	-15.9396	11.6075	1.57776e-08	HEK3
CCCAC	AACCG	1.65647e-07	-16.439	9.60916	1.65647e-07	HEK3
CCCAC	ATAGG	3.70347e-07	-14.7948	9.47013	3.70348e-07	HEK3
CCCAC	ACCTT	0.00022585	-17.9016	6.36621	0.00022585	HEK3
CCCAC	CTAAG	2.87e-05	-18.0476	6.45136	2.87e-05	HEK3
CCCAC	ACTGT	9.8217e-07	-15.5428	8.75312	9.82172e-07	HEK3
CCCAC	CTCTG	6.47197e-07	-16.4783	9.15639	6.47198e-07	HEK3
CCCAC	GCTAG	3.97449e-06	-17.6958	8.16179	3.97449e-06	HEK3
CCCAC	ACGGT	1.34096e-07	-15.5926	9.95757	1.34096e-07	HEK3
CCCAC	CTCCA	4.94626e-06	-17.7063	7.70512	4.94626e-06	HEK3
CCCAC	GCAAG	2.69128e-05	-18.9327	7.48629	2.69128e-05	HEK3
CCCAC	ACTTA	2.314e-05	-15.7432	7.41633	2.31409e-05	HEK3
CCCAC	ACGAC	0.00032691	-20.6171	4.93302	0.00032691	HEK3
CCCAC	ACGGA	2.16514e-07	-15.8284	9.72189	2.16514e-07	HEK3
CCCAC	AATAG	3.87614e-06	-15.8225	7.59521	3.87616e-06	HEK3
CCCAC	GTCAG	5.09983e-06	-18.1827	7.74697	5.09983e-06	HEK3
ACACA	None	3.23909e-10	-9.71706	14.3885	3.23917e-10	HEK3
ACACA	ACGCC	1.75852e-07	-17.0519	9.83685	1.75852e-07	HEK3
ACACA	ACCAG	1.23996e-06	-17.0236	8.60914	1.23996e-06	HEK3
ACACA	ACTCC	1.41109e-05	-17.7889	7.32669	1.41109e-05	HEK3
ACACA	ACCAC	2.13224e-06	-17.2099	8.20127	2.13225e-06	HEK3
ACACA	ACCAT	9.71999e-06	-17.0018	7.31736	9.72e-06	HEK3
ACACA	ACTTT	5.96718e-05	-16.9274	6.49602	5.96726e-05	HEK3
ACACA	GCGCC	7.08494e-10	-14.6831	13.8395	7.08494e-10	HEK3
ACACA	ACCCA	0.00049575	-20.6074	4.80355	0.00049575	HEK3
ACACA	ACCCG	1.41433e-07	-17.0329	9.85617	1.41433e-07	HEK3
ACACA	ATGCC	8.7697e-08	-15.1248	10.541	8.76971e-08	HEK3
ACACA	ACCGA	2.90184e-05	-18.9959	6.55423	2.90184e-05	HEK3
ACACA	ACACC	0.00042283	-20.6201	4.79162	0.00042283	HEK3
ACACA	ACTTC	1.38222e-05	-16.852	7.41703	1.38222e-05	HEK3
ACACA	ATCCG	4.71877e-08	-15.3549	10.4518	4.71877e-08	HEK3
ACACA	CTCTC	6.9804e-08	-14.7381	10.3784	6.9804e-08	HEK3
ACACA	ACGCA	9.08296e-05	-20.1357	5.93286	9.08296e-05	HEK3
ACACA	CCTAG	4.03641e-08	-14.8086	10.5312	4.03641e-08	HEK3
ACACA	CCCCG	8.03176e-10	-14.8905	13.1139	8.03176e-10	HEK3
ACACA	ACTAC	8.96988e-06	-16.9447	7.05719	8.96989e-06	HEK3
ACACA	ACCCC	4.22945e-07	-17.116	9.11497	4.22945e-07	HEK3
ACACA	ATCAG	5.72012e-07	-15.7136	8.83744	5.72013e-07	HEK3
ACACA	ACAGG	2.02383e-05	-18.6913	6.94237	2.02383e-05	HEK3
ACACA	AACTC	1.70542e-06	-15.7104	8.56425	1.70543e-06	HEK3
ACACA	CACAG	6.02192e-07	-16.6787	9.251	6.02193e-07	HEK3
ACACA	ACGTC	7.63474e-07	-16.9095	8.64078	7.63474e-07	HEK3
ACACA	AACAG	6.93134e-07	-16.1901	8.60219	6.93134e-07	HEK3
ACACA	ACCAA	0.00014215	-19.0058	5.55752	0.00014215	HEK3
ACACA	ACAAG	4.70036e-05	-18.6955	6.09068	4.70037e-05	HEK3
ACACA	AACCA	0.00010411	-19.0224	5.54761	0.00010411	HEK3
ACACA	CTTTA	2.88297e-06	-15.6202	7.80978	2.88299e-06	HEK3
ACACA	ACTCT	0.00044831	-18.7248	5.27563	0.00044831	HEK3
ACACA	CTCCG	4.82389e-09	-14.8428	12.0467	4.82389e-09	HEK3
ACACA	ACGTT	3.69212e-06	-17.0699	7.63293	3.69212e-06	HEK3
ACACA	ACTCG	3.65945e-06	-17.505	8.26841	3.65945e-06	HEK3
ACACA	CACAC	1.88426e-06	-17.1958	8.51227	1.88427e-06	HEK3
ACACA	ACAAC	0.00010457	-19.0097	5.55435	0.00010457	HEK3
ACACA	ACGTA	3.76922e-05	-18.248	6.1867	3.76923e-05	HEK3
ACACA	ATCTC	6.9917e-07	-15.2329	8.80069	6.99171e-07	HEK3
ACACA	ACAGT	0.00027855	-19.1995	5.09637	0.00027855	HEK3
ACACA	AACAC	2.84603e-06	-16.9219	7.64892	2.84604e-06	HEK3
ACACA	CACCG	2.43355e-08	-15.8679	11.3176	2.43355e-08	HEK3
ACACA	ACCCT	9.70467e-06	-17.8075	7.30695	9.70468e-06	HEK3
ACACA	ACTAT	0.00016986	-16.9572	5.96185	0.00016987	HEK3
ACACA	ACTGG	6.90818e-06	-16.9598	8.67415	6.90827e-06	HEK3
ACACA	AATGG	1.62751e-06	-15.257	9.56211	1.62764e-06	HEK3
ACACA	ATCGA	1.7826e-06	-16.3863	8.08102	1.7826e-06	HEK3
ACACA	CTTTG	7.03286e-08	-14.7026	10.3546	7.03287e-08	HEK3
ACACA	GACAG	9.28527e-08	-15.8534	10.0763	9.28527e-08	HEK3
ACACA	CCCAC	6.27383e-08	-16.2301	10.2964	6.27383e-08	HEK3
ACACA	ACACA	0.914526	-24.5923	0	0.914528	HEK3
ACACA	ACTAA	0.0012786	-19.1946	3.96615	0.00127861	HEK3
ACACA	ACATA	0.0062517	-20.1138	3.09903	0.00625177	HEK3
ACACA	ATCGG	5.69262e-08	-15.259	10.5472	5.69262e-08	HEK3
ACACA	ACCTA	0.00026283	-18.4484	5.55252	0.00026283	HEK3
ACACA	CTTCA	1.04149e-05	-17.5457	7.01997	1.04149e-05	HEK3
ACACA	CCCAA	2.9598e-07	-16.3427	9.33595	2.9598e-07	HEK3
ACACA	ATTGG	5.60294e-06	-15.4419	9.37977	5.60831e-06	HEK3
ACACA	CACCA	4.8899e-06	-17.6338	8.07358	4.88991e-06	HEK3
ACACA	ATCAA	1.27818e-05	-16.673	6.80858	1.27819e-05	HEK3
ACACA	ACCTG	1.66867e-06	-16.88	8.75287	1.66867e-06	HEK3
ACACA	ATCCA	7.73967e-05	-18.4398	5.88867	7.73968e-05	HEK3
ACACA	ATTTA	4.09148e-05	-16.3257	6.02316	4.0916e-05	HEK3
ACACA	CCCAG	1.18343e-08	-15.3282	11.4199	1.18343e-08	HEK3
ACACA	AATCG	1.49931e-07	-15.4537	9.50552	1.49931e-07	HEK3
ACACA	ACGAT	5.28101e-06	-17.099	7.35993	5.28102e-06	HEK3
ACACA	GATAG	1.1325e-07	-14.7038	9.84906	1.1325e-07	HEK3
ACACA	ACCGC	9.81648e-08	-16.6993	10.1897	9.81648e-08	HEK3
ACACA	ATCAC	2.26885e-06	-16.4624	7.86716	2.26885e-06	HEK3
ACACA	CTCAC	4.2713e-07	-16.4202	8.99223	4.2713e-07	HEK3
ACACA	ACGCG	9.09036e-08	-17.1606	10.3865	9.09036e-08	HEK3
ACACA	AACCG	3.9017e-08	-15.6514	10.3967	3.9017e-08	HEK3
ACACA	ATAGG	6.69562e-07	-15.2877	8.97729	6.69565e-07	HEK3
ACACA	ACCTT	3.93871e-05	-16.9252	7.34259	3.93874e-05	HEK3
ACACA	CTAAG	1.27075e-07	-14.7634	9.73555	1.27075e-07	HEK3
ACACA	ACTGT	7.34261e-06	-16.9274	7.36849	7.34262e-06	HEK3
ACACA	CTCTG	3.88981e-08	-14.8326	10.802	3.88981e-08	HEK3
ACACA	GCTAG	3.10574e-08	-14.7685	11.0891	3.10574e-08	HEK3
ACACA	ACGGT	1.16181e-06	-17.0698	8.48028	1.16181e-06	HEK3
ACACA	CTCCA	2.61539e-06	-17.4268	7.98465	2.61539e-06	HEK3
ACACA	GCAAG	7.78802e-08	-15.3813	11.0377	7.78803e-08	HEK3
ACACA	ACTTA	0.00189383	-18.6313	4.52824	0.0018939	HEK3
ACACA	ACGAC	9.22317e-07	-17.0498	8.50036	9.22317e-07	HEK3
ACACA	ACGGA	2.00071e-05	-18.7927	6.75754	2.00071e-05	HEK3
ACACA	AATAG	1.29474e-06	-15.2544	8.1633	1.29474e-06	HEK3
ACACA	GTCAG	3.65341e-08	-15.2008	10.7289	3.65341e-08	HEK3
ACTAA	None	3.82183e-10	-9.66265	14.4429	3.82192e-10	HEK3
ACTAA	ACGCC	1.50109e-07	-16.7941	10.0946	1.50109e-07	HEK3
ACTAA	ACCAG	1.68252e-06	-17.057	8.57574	1.68252e-06	HEK3
ACTAA	ACTCC	7.00849e-05	-18.6375	6.47811	7.00849e-05	HEK3
ACTAA	ACCAC	2.08147e-06	-17.0364	8.37475	2.08147e-06	HEK3
ACTAA	ACCAT	1.90889e-05	-17.2674	7.05168	1.9089e-05	HEK3
ACTAA	ACTTT	0.00222376	-19.0421	4.38132	0.00222379	HEK3
ACTAA	GCGCC	7.00011e-10	-14.5172	14.0054	7.00011e-10	HEK3
ACTAA	ACCCA	3.54816e-05	-18.7923	6.61862	3.54816e-05	HEK3
ACTAA	ACCCG	1.50255e-07	-16.9126	9.9765	1.50255e-07	HEK3
ACTAA	ATGCC	8.64041e-08	-14.9571	10.7087	8.64041e-08	HEK3
ACTAA	ACCGA	1.73266e-05	-18.5136	7.03655	1.73266e-05	HEK3
ACTAA	ACACC	1.40069e-06	-16.8745	8.53724	1.40069e-06	HEK3
ACTAA	ACTTC	0.00042047	-18.8392	5.42985	0.00042048	HEK3
ACTAA	ATCCG	4.89989e-08	-15.2202	10.5864	4.89989e-08	HEK3
ACTAA	CTCTC	2.10594e-07	-15.2735	9.84301	2.10594e-07	HEK3
ACTAA	ACGCA	1.89365e-05	-18.9923	7.07622	1.89365e-05	HEK3
ACTAA	CCTAG	2.74494e-07	-15.8546	9.48517	2.74494e-07	HEK3
ACTAA	CCCCG	9.23862e-10	-14.8201	13.1843	9.23862e-10	HEK3
ACTAA	ACTAC	0.00085109	-19.6466	4.35536	0.00085109	HEK3
ACTAA	ACCCC	2.59249e-07	-16.6501	9.58081	2.59249e-07	HEK3
ACTAA	ATCAG	3.66555e-07	-15.2757	9.27536	3.66555e-07	HEK3
ACTAA	ACAGG	2.09069e-06	-17.1068	8.52688	2.09069e-06	HEK3
ACTAA	AACTC	2.02886e-06	-15.6612	8.61349	2.02886e-06	HEK3
ACTAA	CACAG	4.20111e-08	-14.8475	11.0821	4.20111e-08	HEK3
ACTAA	ACGTC	8.47541e-07	-16.8167	8.7335	8.47541e-07	HEK3
ACTAA	AACAG	2.5906e-07	-15.4135	9.37883	2.5906e-07	HEK3
ACTAA	ACCAA	0.00098438	-20.0632	4.50012	0.00098438	HEK3
ACTAA	ACAAG	7.1154e-06	-17.3511	7.43512	7.11541e-06	HEK3
ACTAA	AACCA	2.03032e-06	-16.3905	8.17949	2.03032e-06	HEK3
ACTAA	CTTTA	9.35451e-06	-16.2014	7.22866	9.35456e-06	HEK3
ACTAA	ACTCT	0.00069358	-18.8406	5.15981	0.00069358	HEK3
ACTAA	CTCCG	6.21934e-09	-14.8441	12.0454	6.21934e-09	HEK3
ACTAA	ACGTT	4.66966e-06	-17.0592	7.6437	4.66967e-06	HEK3
ACTAA	ACTCG	1.77104e-05	-18.3373	7.43612	1.77104e-05	HEK3
ACTAA	CACAC	4.44296e-08	-14.6832	11.0249	4.44296e-08	HEK3
ACTAA	ACAAC	1.10025e-05	-17.4367	7.12733	1.10025e-05	HEK3
ACTAA	ACGTA	0.00021809	-19.1925	5.24219	0.00021809	HEK3
ACTAA	ATCTC	1.18821e-06	-15.4077	8.62587	1.18821e-06	HEK3
ACTAA	ACAGT	1.24441e-05	-17.0883	7.20753	1.24441e-05	HEK3
ACTAA	AACAC	3.30476e-07	-15.4108	9.15996	3.30476e-07	HEK3
ACTAA	CACCG	5.73543e-09	-14.8016	12.3839	5.73543e-09	HEK3
ACTAA	ACCCT	2.90159e-06	-16.8906	8.2238	2.90159e-06	HEK3
ACTAA	ACTAT	0.0244018	-19.9196	2.99945	0.0244025	HEK3
ACTAA	ACTGG	4.5431e-05	-17.9848	7.64921	4.54316e-05	HEK3
ACTAA	AATGG	4.92284e-06	-15.794	9.02509	4.92323e-06	HEK3
ACTAA	ATCGA	2.67356e-06	-16.4826	7.98472	2.67356e-06	HEK3
ACTAA	CTTTG	1.0731e-07	-14.8097	10.2475	1.0731e-07	HEK3
ACTAA	GACAG	2.27265e-08	-14.8108	11.1189	2.27265e-08	HEK3
ACTAA	CCCAC	7.29595e-09	-14.72	11.8065	7.29595e-09	HEK3
ACTAA	ACACA	0.00018644	-19.0951	5.49719	0.00018644	HEK3
ACTAA	ACTAA	0.907673	-23.1607	0	0.907681	HEK3
ACTAA	ACATA	0.00218355	-19.2946	3.91823	0.00218357	HEK3
ACTAA	ATCGG	6.75526e-08	-15.2081	10.598	6.75526e-08	HEK3
ACTAA	ACCTA	0.00080401	-18.9925	5.00843	0.00080401	HEK3
ACTAA	CTTCA	1.24728e-06	-16.054	8.51162	1.24728e-06	HEK3
ACTAA	CCCAA	1.30925e-06	-17.1185	8.56015	1.30925e-06	HEK3
ACTAA	ATTGG	7.84898e-06	-15.4953	9.32633	7.8565e-06	HEK3
ACTAA	CACCA	3.77397e-07	-15.8661	9.84125	3.77397e-07	HEK3
ACTAA	ATCAA	0.00010616	-17.8446	5.63697	0.00010616	HEK3
ACTAA	ACCTG	2.29649e-06	-16.9223	8.71058	2.29649e-06	HEK3
ACTAA	ATCCA	3.40824e-06	-16.3196	8.00886	3.40824e-06	HEK3
ACTAA	ATTTA	9.3233e-05	-16.6848	5.66407	9.32358e-05	HEK3
ACTAA	CCCAG	7.29004e-09	-14.8655	11.8826	7.29004e-09	HEK3
ACTAA	AATCG	4.70945e-07	-16.0145	8.9448	4.70945e-07	HEK3
ACTAA	ACGAT	2.65349e-05	-17.9549	6.50407	2.6535e-05	HEK3
ACTAA	GATAG	1.83782e-07	-14.8496	9.70324	1.83782e-07	HEK3
ACTAA	ACCGC	1.16585e-07	-16.649	10.24	1.16585e-07	HEK3
ACTAA	ATCAC	3.74755e-07	-15.1727	9.15681	3.74756e-07	HEK3
ACTAA	CTCAC	3.65354e-08	-14.7172	10.6953	3.65354e-08	HEK3
ACTAA	ACGCG	9.91361e-08	-17.0567	10.4903	9.91361e-08	HEK3
ACTAA	AACCG	2.78943e-08	-15.2823	10.7659	2.78943e-08	HEK3
ACTAA	ATAGG	7.55632e-07	-15.2053	9.05966	7.55635e-07	HEK3
ACTAA	ACCTT	5.36965e-05	-16.9616	7.30624	5.3697e-05	HEK3
ACTAA	CTAAG	4.81857e-07	-15.4424	9.05653	4.81857e-07	HEK3
ACTAA	ACTGT	0.00011141	-18.4776	5.8183	0.00011141	HEK3
ACTAA	CTCTG	7.03092e-08	-15.0462	10.5885	7.03092e-08	HEK3
ACTAA	GCTAG	1.74591e-07	-15.6949	10.1627	1.74591e-07	HEK3
ACTAA	ACGGT	1.3969e-06	-17.0273	8.52285	1.3969e-06	HEK3
ACTAA	CTCCA	3.71593e-07	-16.0425	9.36892	3.71593e-07	HEK3
ACTAA	GCAAG	4.28568e-08	-14.8477	11.5713	4.28569e-08	HEK3
ACTAA	ACTTA	0.0567142	-20.6086	2.55092	0.0567163	HEK3
ACTAA	ACGAC	3.30304e-06	-17.6929	7.85725	3.30304e-06	HEK3
ACTAA	ACGGA	2.25916e-05	-18.7107	6.83956	2.25916e-05	HEK3
ACTAA	AATAG	1.68976e-05	-16.71	6.70777	1.68977e-05	HEK3
ACTAA	GTCAG	2.31048e-08	-14.7545	11.1751	2.31048e-08	HEK3
ACATA	None	3.0315e-10	-9.6163	14.4892	3.03157e-10	HEK3
ACATA	ACGCC	1.36865e-07	-16.8353	10.0535	1.36865e-07	HEK3
ACATA	ACCAG	1.10306e-06	-16.8909	8.7418	1.10306e-06	HEK3
ACATA	ACTCC	2.82107e-06	-16.7184	8.39721	2.82107e-06	HEK3
ACATA	ACCAC	1.07916e-06	-16.7229	8.68825	1.07916e-06	HEK3
ACATA	ACCAT	9.26313e-06	-16.9124	7.40675	9.26314e-06	HEK3
ACATA	ACTTT	0.00030591	-17.8951	5.52834	0.00030592	HEK3
ACATA	GCGCC	6.00511e-10	-14.5201	14.0025	6.00511e-10	HEK3
ACATA	ACCCA	3.54386e-05	-18.8908	6.52019	3.54386e-05	HEK3
ACATA	ACCCG	1.09929e-07	-16.8154	10.0736	1.09929e-07	HEK3
ACATA	ATGCC	7.68615e-08	-14.9828	10.683	7.68615e-08	HEK3
ACATA	ACCGA	3.16225e-05	-18.9907	6.55939	3.16225e-05	HEK3
ACATA	ACACC	2.98686e-05	-18.896	6.51572	2.98686e-05	HEK3
ACATA	ACTTC	3.38725e-05	-17.356	6.91307	3.38726e-05	HEK3
ACATA	ATCCG	4.24704e-08	-15.2295	10.5771	4.24704e-08	HEK3
ACATA	CTCTC	5.50825e-08	-14.5302	10.5864	5.50825e-08	HEK3
ACATA	ACGCA	1.00411e-05	-18.6929	7.37559	1.00411e-05	HEK3
ACATA	CCTAG	4.40949e-08	-14.805	10.5348	4.40949e-08	HEK3
ACATA	CCCCG	7.6375e-10	-14.7998	13.2047	7.6375e-10	HEK3
ACATA	ACTAC	7.86022e-06	-16.8026	7.19931	7.86023e-06	HEK3
ACATA	ACCCC	1.897e-07	-16.5531	9.67784	1.897e-07	HEK3
ACATA	ATCAG	4.94995e-07	-15.5636	8.98744	4.94996e-07	HEK3
ACATA	ACAGG	2.21921e-05	-18.69	6.94362	2.21922e-05	HEK3
ACATA	AACTC	8.52294e-07	-15.2155	9.05917	8.52295e-07	HEK3
ACATA	CACAG	1.05253e-07	-15.5237	10.4059	1.05253e-07	HEK3
ACATA	ACGTC	8.8187e-07	-16.9409	8.60936	8.8187e-07	HEK3
ACATA	AACAG	3.8753e-07	-15.7657	9.02662	3.8753e-07	HEK3
ACATA	ACCAA	0.00015384	-18.9963	5.56701	0.00015384	HEK3
ACATA	ACAAG	6.03622e-05	-18.7935	5.99268	6.03622e-05	HEK3
ACATA	AACCA	2.07314e-06	-16.5028	8.06719	2.07314e-06	HEK3
ACATA	CTTTA	1.063e-05	-16.3808	7.04917	1.06301e-05	HEK3
ACATA	ACTCT	3.0283e-05	-16.9726	7.02783	3.02831e-05	HEK3
ACATA	CTCCG	4.66801e-09	-14.7631	12.1265	4.66801e-09	HEK3
ACATA	ACGTT	5.59424e-06	-17.2718	7.43102	5.59424e-06	HEK3
ACATA	ACTCG	1.70305e-06	-16.9653	8.80811	1.70305e-06	HEK3
ACATA	CACAC	1.69713e-07	-15.6244	10.0837	1.69713e-07	HEK3
ACATA	ACAAC	0.00013277	-19.1005	5.4635	0.00013277	HEK3
ACATA	ACGTA	0.00023307	-19.3334	5.10127	0.00023307	HEK3
ACATA	ATCTC	5.94316e-07	-15.0717	8.96192	5.94317e-07	HEK3
ACATA	ACAGT	0.0003061	-19.1996	5.09628	0.0003061	HEK3
ACATA	AACAC	5.53996e-07	-15.8346	8.73621	5.53996e-07	HEK3
ACATA	CACCG	5.60085e-09	-14.8858	12.2996	5.60085e-09	HEK3
ACATA	ACCCT	2.16839e-06	-16.8068	8.3076	2.1684e-06	HEK3
ACATA	ACTAT	0.00019941	-16.9988	5.92025	0.00019942	HEK3
ACATA	ACTGG	7.59034e-06	-16.9598	8.67414	7.59044e-06	HEK3
ACATA	AATGG	1.93125e-06	-15.3054	9.51376	1.9314e-06	HEK3
ACATA	ATCGA	2.13165e-06	-16.4395	8.02783	2.13166e-06	HEK3
ACATA	CTTTG	8.38385e-08	-14.7538	10.3034	8.38386e-08	HEK3
ACATA	GACAG	5.36952e-08	-15.4501	10.4795	5.36952e-08	HEK3
ACATA	CCCAC	1.65074e-08	-15.3321	11.1944	1.65074e-08	HEK3
ACATA	ACACA	0.00174116	-20.5979	3.99438	0.00174116	HEK3
ACATA	ACTAA	0.00140463	-19.1945	3.96624	0.00140464	HEK3
ACATA	ACATA	0.953235	-23.2128	0	0.953247	HEK3
ACATA	ATCGG	5.92253e-08	-15.2247	10.5815	5.92253e-08	HEK3
ACATA	ACCTA	0.00292797	-19.9036	4.09726	0.00292799	HEK3
ACATA	CTTCA	4.98159e-07	-15.5766	8.98903	4.98159e-07	HEK3
ACATA	CCCAA	3.14859e-07	-16.3223	9.35626	3.14859e-07	HEK3
ACATA	ATTGG	6.37376e-06	-15.4637	9.35794	6.37987e-06	HEK3
ACATA	CACCA	6.07398e-07	-16.2643	9.44308	6.07399e-07	HEK3
ACATA	ATCAA	1.32588e-05	-16.6369	6.84472	1.32589e-05	HEK3
ACATA	ACCTG	2.27683e-06	-17.0161	8.61679	2.27683e-06	HEK3
ACATA	ATCCA	3.33094e-06	-16.4044	7.92408	3.33095e-06	HEK3
ACATA	ATTTA	0.00030934	-17.5375	4.8114	0.00030935	HEK3
ACATA	CCCAG	1.19153e-08	-15.2733	11.4747	1.19153e-08	HEK3
ACATA	AATCG	1.31515e-07	-15.3123	9.64701	1.31515e-07	HEK3
ACATA	ACGAT	5.95703e-06	-17.1155	7.3434	5.95704e-06	HEK3
ACATA	GATAG	1.69573e-07	-14.8983	9.6546	1.69573e-07	HEK3
ACATA	ACCGC	8.53369e-08	-16.5521	10.3368	8.53369e-08	HEK3
ACATA	ATCAC	6.12268e-07	-15.5803	8.74922	6.12269e-07	HEK3
ACATA	CTCAC	1.03212e-07	-15.4688	9.94368	1.03212e-07	HEK3
ACATA	ACGCG	9.03975e-08	-17.0979	10.4491	9.03975e-08	HEK3
ACATA	AACCG	2.30518e-08	-15.2617	10.7865	2.30518e-08	HEK3
ACATA	ATAGG	8.11638e-07	-15.3494	8.91555	8.11641e-07	HEK3
ACATA	ACCTT	8.90246e-05	-17.3784	6.88943	8.90255e-05	HEK3
ACATA	CTAAG	1.43978e-07	-14.7827	9.71625	1.43978e-07	HEK3
ACATA	ACTGT	8.34075e-06	-16.9483	7.34757	8.34076e-06	HEK3
ACATA	CTCTG	3.95054e-08	-14.7832	10.8514	3.95054e-08	HEK3
ACATA	GCTAG	3.3821e-08	-14.7629	11.0947	3.3821e-08	HEK3
ACATA	ACGGT	1.27798e-06	-17.0706	8.47956	1.27798e-06	HEK3
ACATA	CTCCA	2.46246e-07	-15.8832	9.52824	2.46246e-07	HEK3
ACATA	GCAAG	9.00966e-08	-15.4137	11.0053	9.00967e-08	HEK3
ACATA	ACTTA	0.0443379	-20.5532	2.60639	0.0443396	HEK3
ACATA	ACGAC	8.10971e-07	-16.9098	8.64034	8.10971e-07	HEK3
ACATA	ACGGA	2.19592e-05	-18.792	6.7582	2.19592e-05	HEK3
ACATA	AATAG	1.81902e-06	-15.4089	8.00886	1.81902e-06	HEK3
ACATA	GTCAG	3.67081e-08	-15.1446	10.7851	3.67081e-08	HEK3
ATCGG	None	2.16128e-10	-9.53442	14.5711	2.16133e-10	HEK3
ATCGG	ACGCC	4.23808e-08	-16.2295	10.6593	4.23808e-08	HEK3
ATCGG	ACCAG	5.21851e-06	-17.998	7.63473	5.21851e-06	HEK3
ATCGG	ACTCC	2.45845e-07	-15.3161	9.79953	2.45845e-07	HEK3
ATCGG	ACCAC	1.27136e-07	-15.51	9.90117	1.27136e-07	HEK3
ATCGG	ACCAT	9.48436e-07	-15.6113	8.70782	9.48437e-07	HEK3
ATCGG	ACTTT	3.0985e-06	-15.1406	8.28279	3.09854e-06	HEK3
ATCGG	GCGCC	3.72124e-09	-15.7967	12.7259	3.72124e-09	HEK3
ATCGG	ACCCA	2.21157e-07	-15.8321	9.57889	2.21157e-07	HEK3
ATCGG	ACCCG	6.01072e-07	-18.0135	8.87563	6.01072e-07	HEK3
ATCGG	ATGCC	2.98052e-07	-15.9649	9.70086	2.98052e-07	HEK3
ATCGG	ACCGA	3.98273e-06	-17.8198	7.73036	3.98273e-06	HEK3
ATCGG	ACACC	8.01481e-08	-15.307	10.1047	8.01481e-08	HEK3
ATCGG	ACTTC	8.03168e-07	-15.1359	9.13313	8.03171e-07	HEK3
ATCGG	ATCCG	0.0002389	-20.7851	5.02149	0.0002389	HEK3
ATCGG	CTCTC	2.5194e-07	-15.616	9.50051	2.5194e-07	HEK3
ATCGG	ACGCA	2.38032e-07	-16.4727	9.59581	2.38032e-07	HEK3
ATCGG	CCTAG	1.17151e-06	-16.9962	8.34363	1.17151e-06	HEK3
ATCGG	CCCCG	2.27488e-08	-17.0627	10.9417	2.27488e-08	HEK3
ATCGG	ACTAC	3.88061e-07	-15.0433	8.95863	3.88062e-07	HEK3
ATCGG	ACCCC	2.93297e-08	-15.5109	10.72	2.93297e-08	HEK3
ATCGG	ATCAG	0.00159834	-20.7705	3.78058	0.00159834	HEK3
ATCGG	ACAGG	0.00023964	-20.3156	5.31808	0.00023964	HEK3
ATCGG	AACTC	2.07022e-06	-15.9037	8.37093	2.07023e-06	HEK3
ATCGG	CACAG	1.2564e-06	-17.2122	8.71743	1.2564e-06	HEK3
ATCGG	ACGTC	2.51086e-07	-16.2823	9.2679	2.51086e-07	HEK3
ATCGG	AACAG	1.90253e-05	-18.3426	6.44972	1.90253e-05	HEK3
ATCGG	ACCAA	7.7041e-07	-15.7993	8.76397	7.70411e-07	HEK3
ATCGG	ACAAG	7.15191e-06	-17.5842	7.20202	7.15191e-06	HEK3
ATCGG	AACCA	9.0348e-07	-16.1117	8.45829	9.03481e-07	HEK3
ATCGG	CTTTA	8.18008e-07	-14.9004	8.52964	8.18013e-07	HEK3
ATCGG	ACTCT	2.32945e-06	-15.4919	8.50855	2.32947e-06	HEK3
ATCGG	CTCCG	7.22487e-07	-18.0613	8.82822	7.22487e-07	HEK3
ATCGG	ACGTT	1.07621e-06	-16.367	8.33585	1.07621e-06	HEK3
ATCGG	ACTCG	4.70885e-06	-17.7349	8.03847	4.70885e-06	HEK3
ATCGG	CACAC	4.00158e-08	-14.8474	10.8607	4.00158e-08	HEK3
ATCGG	ACAAC	1.70259e-07	-15.0477	9.51632	1.70259e-07	HEK3
ATCGG	ACGTA	2.0719e-06	-16.497	7.93768	2.0719e-06	HEK3
ATCGG	ATCTC	8.02218e-05	-18.284	5.7496	8.02219e-05	HEK3
ATCGG	ACAGT	8.3035e-07	-15.6175	8.67839	8.30352e-07	HEK3
ATCGG	AACAC	4.82865e-07	-15.8789	8.69185	4.82866e-07	HEK3
ATCGG	CACCG	1.71032e-07	-17.1645	10.021	1.71032e-07	HEK3
ATCGG	ACCCT	2.75837e-07	-15.6421	9.4723	2.75837e-07	HEK3
ATCGG	ACTAT	8.54054e-06	-15.1502	7.76887	8.5408e-06	HEK3
ATCGG	ACTGG	0.00071483	-19.946	5.68798	0.00071484	HEK3
ATCGG	AATGG	0.00332177	-20.1165	4.70259	0.00332203	HEK3
ATCGG	ATCGA	0.00228202	-20.9528	3.51456	0.00228202	HEK3
ATCGG	CTTTG	1.92193e-06	-16.8523	8.20489	1.92193e-06	HEK3
ATCGG	GACAG	5.26198e-07	-17.0147	8.91495	5.26198e-07	HEK3
ATCGG	CCCAC	5.19178e-09	-14.7361	11.7904	5.19178e-09	HEK3
ATCGG	ACACA	5.76686e-07	-15.6946	8.89766	5.76687e-07	HEK3
ATCGG	ACTAA	2.79369e-06	-15.4174	7.74333	2.79372e-06	HEK3
ATCGG	ACATA	3.26071e-06	-15.4366	7.77618	3.26075e-06	HEK3
ATCGG	ATCGG	0.993041	-25.8062	0	0.993041	HEK3
ATCGG	ACCTA	3.47568e-06	-15.8023	8.19859	3.47571e-06	HEK3
ATCGG	CTTCA	3.43898e-07	-15.4745	9.09115	3.43898e-07	HEK3
ATCGG	CCCAA	3.41594e-08	-15.0577	10.6209	3.41594e-08	HEK3
ATCGG	ATTGG	0.0261823	-20.8218	3.99985	0.0262074	HEK3
ATCGG	CACCA	7.63075e-08	-15.0917	10.6156	7.63076e-08	HEK3
ATCGG	ATCAA	0.00020517	-18.4885	4.99315	0.00020517	HEK3
ATCGG	ACCTG	1.25116e-05	-18.2172	7.41565	1.25117e-05	HEK3
ATCGG	ATCCA	5.4448e-05	-18.2904	6.03808	5.44481e-05	HEK3
ATCGG	ATTTA	3.71622e-05	-16.3368	6.01205	3.71633e-05	HEK3
ATCGG	CCCAG	1.93008e-07	-17.1536	9.59444	1.93008e-07	HEK3
ATCGG	AATCG	6.54805e-06	-17.898	7.06126	6.54805e-06	HEK3
ATCGG	ACGAT	1.69456e-06	-16.4564	8.00251	1.69456e-06	HEK3
ATCGG	GATAG	2.83908e-06	-16.7993	7.75354	2.83909e-06	HEK3
ATCGG	ACCGC	3.48876e-07	-17.5675	9.32151	3.48876e-07	HEK3
ATCGG	ATCAC	3.67994e-05	-18.2843	6.0452	3.67994e-05	HEK3
ATCGG	CTCAC	1.04444e-07	-15.6069	9.80553	1.04444e-07	HEK3
ATCGG	ACGCG	4.34074e-07	-18.2143	9.33272	4.34074e-07	HEK3
ATCGG	AACCG	2.69459e-06	-18.3836	7.66455	2.69459e-06	HEK3
ATCGG	ATAGG	0.0346988	-22.1792	2.08579	0.034699	HEK3
ATCGG	ACCTT	4.33204e-06	-15.61	8.65784	4.33208e-06	HEK3
ATCGG	CTAAG	4.07216e-06	-17.0131	7.4858	4.07216e-06	HEK3
ATCGG	ACTGT	6.34389e-07	-15.4605	8.83539	6.3439e-07	HEK3
ATCGG	CTCTG	1.05987e-05	-18.4271	7.20758	1.05987e-05	HEK3
ATCGG	GCTAG	8.24262e-07	-16.8998	8.95777	8.24262e-07	HEK3
ATCGG	ACGGT	3.66799e-06	-17.8637	7.68647	3.66799e-06	HEK3
ATCGG	CTCCA	1.47429e-07	-15.6916	9.71982	1.47429e-07	HEK3
ATCGG	GCAAG	7.28596e-07	-16.8575	9.56143	7.28597e-07	HEK3
ATCGG	ACTTA	1.02892e-05	-15.4264	7.73316	1.02896e-05	HEK3
ATCGG	ACGAC	2.73507e-07	-16.3576	9.19249	2.73507e-07	HEK3
ATCGG	ACGGA	4.51239e-06	-17.9286	7.62162	4.51239e-06	HEK3
ATCGG	AATAG	4.95118e-05	-17.6152	5.8025	4.95121e-05	HEK3
ATCGG	GTCAG	2.00784e-06	-17.7894	8.14024	2.00784e-06	HEK3
ACCTA	None	2.14504e-10	-9.90892	14.1966	2.14509e-10	HEK3
ACCTA	ACGCC	6.21113e-08	-16.8489	10.0399	6.21113e-08	HEK3
ACCTA	ACCAG	2.92088e-05	-19.4592	6.1735	2.92088e-05	HEK3
ACCTA	ACTCC	1.53382e-06	-16.8455	8.2701	1.53382e-06	HEK3
ACCTA	ACCAC	6.12617e-05	-19.7703	5.64086	6.12617e-05	HEK3
ACCTA	ACCAT	0.00053639	-19.9722	4.3469	0.00053639	HEK3
ACCTA	ACTTT	4.62892e-05	-17.2186	6.20478	4.62898e-05	HEK3
ACCTA	GCGCC	4.50477e-10	-14.8494	13.6732	4.50477e-10	HEK3
ACCTA	ACCCA	0.00039156	-20.91	4.501	0.00039156	HEK3
ACCTA	ACCCG	2.03172e-06	-19.1578	7.73125	2.03172e-06	HEK3
ACCTA	ATGCC	6.3479e-08	-15.3725	10.2932	6.3479e-08	HEK3
ACCTA	ACCGA	0.00149594	-21.9236	3.62655	0.00149594	HEK3
ACCTA	ACACC	5.48979e-07	-16.8951	8.51656	5.48979e-07	HEK3
ACCTA	ACTTC	7.22487e-06	-16.8952	7.37382	7.22489e-06	HEK3
ACCTA	ATCCG	6.53014e-08	-16.0097	9.79687	6.53014e-08	HEK3
ACCTA	CTCTC	7.77137e-08	-15.2564	9.86019	7.77138e-08	HEK3
ACCTA	ACGCA	8.50459e-06	-19.0985	6.97	8.50459e-06	HEK3
ACCTA	CCTAG	1.78808e-07	-16.1945	9.14533	1.78808e-07	HEK3
ACCTA	CCCCG	3.15182e-09	-16.2002	11.8042	3.15182e-09	HEK3
ACCTA	ACTAC	3.6045e-06	-16.8228	7.17918	3.60451e-06	HEK3
ACCTA	ACCCC	8.7021e-06	-19.4666	6.76433	8.7021e-06	HEK3
ACCTA	ATCAG	1.76913e-07	-15.4271	9.1239	1.76914e-07	HEK3
ACCTA	ACAGG	6.72268e-07	-17.0031	8.63055	6.72269e-07	HEK3
ACCTA	AACTC	3.56261e-05	-18.0706	6.20407	3.56262e-05	HEK3
ACCTA	CACAG	2.36068e-08	-15.0945	10.8351	2.36068e-08	HEK3
ACCTA	ACGTC	2.04711e-06	-17.9799	7.57037	2.04711e-06	HEK3
ACCTA	AACAG	1.20869e-06	-16.9902	7.80207	1.20869e-06	HEK3
ACCTA	ACCAA	0.00355806	-21.4795	3.08374	0.00355807	HEK3
ACCTA	ACAAG	1.64928e-06	-17.0418	7.74445	1.64928e-06	HEK3
ACCTA	AACCA	2.04848e-05	-18.4518	6.11819	2.04848e-05	HEK3
ACCTA	CTTTA	5.08183e-06	-16.4271	7.00289	5.08185e-06	HEK3
ACCTA	ACTCT	1.58785e-05	-17.0769	6.92351	1.58786e-05	HEK3
ACCTA	CTCCG	1.29325e-08	-15.9132	10.9764	1.29325e-08	HEK3
ACCTA	ACGTT	2.033e-05	-18.5924	6.11043	2.033e-05	HEK3
ACCTA	ACTCG	8.23263e-07	-17.0186	8.75485	8.23264e-07	HEK3
ACCTA	CACAC	3.46107e-08	-15.1355	10.5727	3.46107e-08	HEK3
ACCTA	ACAAC	1.63856e-06	-16.8494	7.71458	1.63856e-06	HEK3
ACCTA	ACGTA	0.00257231	-21.3519	3.08278	0.00257231	HEK3
ACCTA	ATCTC	1.0052e-06	-15.9118	8.12183	1.0052e-06	HEK3
ACCTA	ACAGT	4.12731e-06	-17.0041	7.29175	4.12732e-06	HEK3
ACCTA	AACAC	2.46151e-06	-17.2814	7.28933	2.46151e-06	HEK3
ACCTA	CACCG	1.59734e-08	-16.0542	11.1313	1.59734e-08	HEK3
ACCTA	ACCCT	9.18865e-05	-19.6705	5.44391	9.18865e-05	HEK3
ACCTA	ACTAT	8.77324e-05	-16.9929	5.92616	8.7735e-05	HEK3
ACCTA	ACTGG	3.41322e-06	-16.9677	8.66632	3.41327e-06	HEK3
ACCTA	AATGG	1.12421e-06	-15.4754	9.34377	1.12429e-06	HEK3
ACCTA	ATCGA	3.62797e-06	-17.2835	7.18382	3.62798e-06	HEK3
ACCTA	CTTTG	4.6868e-08	-14.8984	10.1588	4.6868e-08	HEK3
ACCTA	GACAG	1.10809e-08	-14.9686	10.961	1.10809e-08	HEK3
ACCTA	CCCAC	4.07625e-08	-16.4099	10.1166	4.07625e-08	HEK3
ACCTA	ACACA	7.12328e-05	-19.0997	5.49254	7.12329e-05	HEK3
ACCTA	ACTAA	0.00029417	-18.7222	4.43849	0.00029418	HEK3
ACCTA	ACATA	0.0167794	-21.1848	2.02799	0.0167796	HEK3
ACCTA	ATCGG	3.48607e-08	-15.4016	10.4045	3.48607e-08	HEK3
ACCTA	ACCTA	0.883954	-24.0009	0	0.88396	HEK3
ACCTA	CTTCA	2.92603e-07	-15.7523	8.81339	2.92604e-07	HEK3
ACCTA	CCCAA	2.46544e-06	-18.1252	7.5534	2.46544e-06	HEK3
ACCTA	ATTGG	6.07349e-06	-15.9433	8.87833	6.07931e-06	HEK3
ACCTA	CACCA	7.71817e-07	-16.9247	8.78265	7.71817e-07	HEK3
ACCTA	ATCAA	1.10385e-05	-17.0317	6.44993	1.10385e-05	HEK3
ACCTA	ACCTG	0.0002147	-20.3823	5.25057	0.0002147	HEK3
ACCTA	ATCCA	3.75608e-06	-16.9898	7.33869	3.75608e-06	HEK3
ACCTA	ATTTA	6.87749e-05	-17.1028	5.24611	6.87769e-05	HEK3
ACCTA	CCCAG	2.17562e-08	-16.1615	10.5866	2.17562e-08	HEK3
ACCTA	AATCG	6.9587e-08	-15.4223	9.53699	6.9587e-08	HEK3
ACCTA	ACGAT	2.33107e-06	-17.036	7.42292	2.33107e-06	HEK3
ACCTA	GATAG	5.92716e-08	-14.7478	9.80505	5.92716e-08	HEK3
ACCTA	ACCGC	5.38702e-06	-19.6662	7.22275	5.38702e-06	HEK3
ACCTA	ATCAC	2.15533e-07	-15.4343	8.89521	2.15533e-07	HEK3
ACCTA	CTCAC	1.97703e-08	-14.9405	10.472	1.97703e-08	HEK3
ACCTA	ACGCG	3.73886e-08	-17.0532	10.4938	3.73886e-08	HEK3
ACCTA	AACCG	1.42132e-07	-16.9144	9.13377	1.42132e-07	HEK3
ACCTA	ATAGG	2.97789e-07	-15.2294	9.03554	2.97791e-07	HEK3
ACCTA	ACCTT	0.0175413	-21.2076	3.06024	0.0175414	HEK3
ACCTA	CTAAG	7.82585e-08	-14.9096	9.58933	7.82585e-08	HEK3
ACCTA	ACTGT	3.79757e-06	-16.9639	7.33194	3.79758e-06	HEK3
ACCTA	CTCTG	3.72448e-08	-15.2561	10.3785	3.72449e-08	HEK3
ACCTA	GCTAG	3.29498e-08	-15.2564	10.6012	3.29498e-08	HEK3
ACCTA	ACGGT	5.08911e-07	-17.002	8.54809	5.08911e-07	HEK3
ACCTA	CTCCA	4.39098e-07	-16.7565	8.65493	4.39098e-07	HEK3
ACCTA	GCAAG	1.71049e-08	-14.8797	11.5392	1.71049e-08	HEK3
ACCTA	ACTTA	0.00279591	-19.3268	3.83273	0.00279601	HEK3
ACCTA	ACGAC	3.25459e-07	-16.8461	8.704	3.25459e-07	HEK3
ACCTA	ACGGA	1.84891e-05	-19.1939	6.35633	1.84891e-05	HEK3
ACCTA	AATAG	7.43689e-07	-15.3569	8.06085	7.43693e-07	HEK3
ACCTA	GTCAG	9.89077e-09	-14.8306	11.099	9.89077e-09	HEK3
CTTCA	None	6.81729e-10	-9.99919	14.1064	6.81744e-10	HEK3
CTTCA	ACGCC	4.91099e-09	-14.6186	12.2702	4.91099e-09	HEK3
CTTCA	ACCAG	4.79329e-08	-14.7945	10.8382	4.7933e-08	HEK3
CTTCA	ACTCC	6.80385e-07	-15.6987	9.41694	6.80385e-07	HEK3
CTTCA	ACCAC	5.38118e-08	-14.7129	10.6982	5.38118e-08	HEK3
CTTCA	ACCAT	3.85898e-07	-14.7894	9.52969	3.85899e-07	HEK3
CTTCA	ACTTT	8.39119e-06	-15.5096	7.91382	8.3913e-06	HEK3
CTTCA	GCGCC	7.80411e-10	-14.5585	13.9641	7.80411e-10	HEK3
CTTCA	ACCCA	4.03458e-06	-17.3994	8.01154	4.03458e-06	HEK3
CTTCA	ACCCG	5.0695e-09	-14.7564	12.1327	5.0695e-09	HEK3
CTTCA	ATGCC	3.34553e-07	-15.7806	9.88522	3.34553e-07	HEK3
CTTCA	ACCGA	1.77137e-07	-15.6072	9.94289	1.77137e-07	HEK3
CTTCA	ACACC	5.01239e-08	-14.7552	10.6565	5.0124e-08	HEK3
CTTCA	ACTTC	9.0978e-06	-16.4038	7.86518	9.09783e-06	HEK3
CTTCA	ATCCG	8.3487e-08	-15.5279	10.2787	8.3487e-08	HEK3
CTTCA	CTCTC	5.16119e-06	-17.2562	7.86032	5.1612e-06	HEK3
CTTCA	ACGCA	1.9891e-06	-17.5496	8.51896	1.9891e-06	HEK3
CTTCA	CCTAG	5.37977e-07	-16.2503	9.08949	5.37977e-07	HEK3
CTTCA	CCCCG	1.11407e-08	-16.3573	11.6471	1.11407e-08	HEK3
CTTCA	ACTAC	4.65342e-07	-14.9005	9.10147	4.65342e-07	HEK3
CTTCA	ACCCC	1.09643e-08	-14.6358	11.5951	1.09643e-08	HEK3
CTTCA	ATCAG	1.33801e-06	-16.0621	8.48896	1.33801e-06	HEK3
CTTCA	ACAGG	5.35017e-08	-14.7769	10.8568	5.35018e-08	HEK3
CTTCA	AACTC	4.79076e-07	-14.7273	9.54733	4.79077e-07	HEK3
CTTCA	CACAG	1.1789e-06	-16.9153	9.01436	1.1789e-06	HEK3
CTTCA	ACGTC	3.77314e-08	-14.8347	10.7155	3.77314e-08	HEK3
CTTCA	AACAG	1.03135e-07	-14.8078	9.98451	1.03135e-07	HEK3
CTTCA	ACCAA	1.13575e-06	-15.7862	8.77706	1.13576e-06	HEK3
CTTCA	ACAAG	1.23839e-07	-14.779	10.0072	1.23839e-07	HEK3
CTTCA	AACCA	9.07251e-06	-17.304	7.26602	9.07252e-06	HEK3
CTTCA	CTTTA	0.00594742	-20.2295	3.20049	0.00594745	HEK3
CTTCA	ACTCT	2.16234e-05	-16.6347	7.36567	2.16235e-05	HEK3
CTTCA	CTCCG	3.53483e-07	-17.3553	9.53426	3.53483e-07	HEK3
CTTCA	ACGTT	1.28268e-07	-14.7737	9.92911	1.28268e-07	HEK3
CTTCA	ACTCG	1.75291e-07	-15.4106	10.3628	1.75291e-07	HEK3
CTTCA	CACAC	2.23187e-06	-17.1168	8.5913	2.23187e-06	HEK3
CTTCA	ACAAC	1.28097e-07	-14.612	9.95201	1.28097e-07	HEK3
CTTCA	ACGTA	8.46552e-07	-15.6778	8.75693	8.46553e-07	HEK3
CTTCA	ATCTC	2.31781e-06	-15.8004	8.23314	2.31782e-06	HEK3
CTTCA	ACAGT	3.18756e-07	-14.7591	9.53682	3.18757e-07	HEK3
CTTCA	AACAC	1.22761e-07	-14.7616	9.80916	1.22761e-07	HEK3
CTTCA	CACCG	1.13708e-07	-16.6511	10.5344	1.13708e-07	HEK3
CTTCA	ACCCT	1.646e-07	-15.0608	10.0536	1.646e-07	HEK3
CTTCA	ACTAT	1.04866e-05	-15.0222	7.89684	1.04869e-05	HEK3
CTTCA	ACTGG	4.04478e-07	-14.9916	10.6424	4.04483e-07	HEK3
CTTCA	AATGG	1.49055e-06	-15.0164	9.80273	1.49066e-06	HEK3
CTTCA	ATCGA	6.126e-06	-16.9764	7.49087	6.12601e-06	HEK3
CTTCA	CTTTG	3.13384e-05	-18.3491	6.70807	3.13384e-05	HEK3
CTTCA	GACAG	2.10453e-08	-14.7354	11.1942	2.10453e-08	HEK3
CTTCA	CCCAC	1.54802e-07	-16.6121	9.91442	1.54802e-07	HEK3
CTTCA	ACACA	2.14888e-05	-17.7107	6.88161	2.14888e-05	HEK3
CTTCA	ACTAA	2.78628e-05	-16.6054	6.55535	2.78631e-05	HEK3
CTTCA	ACATA	7.31779e-06	-15.6875	7.52526	7.31788e-06	HEK3
CTTCA	ATCGG	9.48049e-08	-15.394	10.4122	9.48049e-08	HEK3
CTTCA	ACCTA	5.20624e-06	-15.7992	8.20167	5.20627e-06	HEK3
CTTCA	CTTCA	0.996784	-24.5657	0	0.996785	HEK3
CTTCA	CCCAA	2.47569e-06	-17.4916	8.18697	2.47569e-06	HEK3
CTTCA	ATTGG	3.02683e-05	-16.3162	8.50543	3.02973e-05	HEK3
CTTCA	CACCA	0.00037162	-20.1691	5.53823	0.00037162	HEK3
CTTCA	ATCAA	3.29852e-05	-17.0832	6.39838	3.29854e-05	HEK3
CTTCA	ACCTG	8.33564e-08	-14.812	10.8209	8.33564e-08	HEK3
CTTCA	ATCCA	8.2371e-05	-18.2936	6.03493	8.23711e-05	HEK3
CTTCA	ATTTA	0.00043762	-17.6292	4.71971	0.00043763	HEK3
CTTCA	CCCAG	1.01145e-07	-16.4907	10.2573	1.01145e-07	HEK3
CTTCA	AATCG	2.23094e-07	-15.518	9.44124	2.23094e-07	HEK3
CTTCA	ACGAT	1.52869e-07	-14.6882	9.77074	1.52869e-07	HEK3
CTTCA	GATAG	1.86558e-07	-14.832	9.72087	1.86558e-07	HEK3
CTTCA	ACCGC	4.20967e-09	-14.5354	12.3536	4.20967e-09	HEK3
CTTCA	ATCAC	2.49673e-06	-16.3371	7.99242	2.49673e-06	HEK3
CTTCA	CTCAC	2.99458e-06	-17.4583	7.95414	2.99459e-06	HEK3
CTTCA	ACGCG	2.61624e-09	-14.7461	12.8009	2.61624e-09	HEK3
CTTCA	AACCG	1.21216e-08	-14.7316	11.3165	1.21216e-08	HEK3
CTTCA	ATAGG	6.65961e-07	-15.0989	9.16607	6.65964e-07	HEK3
CTTCA	ACCTT	2.79237e-06	-15.0772	9.19066	2.7924e-06	HEK3
CTTCA	CTAAG	9.76759e-06	-17.3058	7.19308	9.7676e-06	HEK3
CTTCA	ACTGT	4.74421e-07	-15.021	9.27487	4.74422e-07	HEK3
CTTCA	CTCTG	2.50003e-06	-17.2627	8.37197	2.50003e-06	HEK3
CTTCA	GCTAG	4.9213e-08	-14.8723	10.9853	4.9213e-08	HEK3
CTTCA	ACGGT	3.50729e-08	-14.6854	10.8647	3.50729e-08	HEK3
CTTCA	CTCCA	0.00076134	-20.8058	4.6056	0.00076134	HEK3
CTTCA	GCAAG	3.75636e-08	-14.7378	11.6812	3.75636e-08	HEK3
CTTCA	ACTTA	5.35874e-05	-16.2062	6.95335	5.35894e-05	HEK3
CTTCA	ACGAC	2.18397e-08	-14.5128	11.0374	2.18397e-08	HEK3
CTTCA	ACGGA	1.61089e-07	-15.578	9.97225	1.61089e-07	HEK3
CTTCA	AATAG	9.70749e-07	-14.8881	8.52962	9.70754e-07	HEK3
CTTCA	GTCAG	1.71264e-07	-15.986	9.94367	1.71264e-07	HEK3
CCCAA	None	3.89307e-10	-9.77564	14.3299	3.89316e-10	HEK3
CCCAA	ACGCC	2.22707e-08	-15.6968	11.192	2.22707e-08	HEK3
CCCAA	ACCAG	3.34622e-05	-19.0369	6.59583	3.34622e-05	HEK3
CCCAA	ACTCC	4.46143e-07	-15.562	9.55364	4.46143e-07	HEK3
CCCAA	ACCAC	9.26984e-05	-19.5228	5.88838	9.26985e-05	HEK3
CCCAA	ACCAT	0.00091394	-19.7993	4.51984	0.00091394	HEK3
CCCAA	ACTTT	7.72925e-06	-15.5864	7.83701	7.72935e-06	HEK3
CCCAA	GCGCC	5.9756e-09	-15.9658	12.5568	5.9756e-09	HEK3
CCCAA	ACCCA	0.00012582	-19.689	5.72199	0.00012582	HEK3
CCCAA	ACCCG	4.81869e-07	-17.7461	9.143	4.81869e-07	HEK3
CCCAA	ATGCC	6.87833e-08	-14.9152	10.7506	6.87833e-08	HEK3
CCCAA	ACCGA	3.45881e-05	-19.0492	6.50088	3.45881e-05	HEK3
CCCAA	ACACC	3.00123e-07	-16.008	9.40367	3.00123e-07	HEK3
CCCAA	ACTTC	1.42737e-06	-15.3686	8.90038	1.42737e-06	HEK3
CCCAA	ATCCG	7.33088e-08	-15.5747	10.2319	7.33088e-08	HEK3
CCCAA	CTCTC	7.3251e-07	-16.1581	8.95849	7.32511e-07	HEK3
CCCAA	ACGCA	1.6362e-06	-17.5553	8.51323	1.6362e-06	HEK3
CCCAA	CCTAG	8.8141e-06	-18.1355	7.2043	8.8141e-06	HEK3
CCCAA	CCCCG	4.61085e-06	-20.2712	7.73317	4.61085e-06	HEK3
CCCAA	ACTAC	1.13286e-06	-15.5879	8.41406	1.13286e-06	HEK3
CCCAA	ACCCC	2.20427e-06	-18.0962	8.13475	2.20427e-06	HEK3
CCCAA	ATCAG	3.7918e-07	-15.3983	9.1527	3.7918e-07	HEK3
CCCAA	ACAGG	2.22058e-07	-15.7994	9.83421	2.22058e-07	HEK3
CCCAA	AACTC	7.7615e-07	-15.1589	9.11577	7.76151e-07	HEK3
CCCAA	CACAG	2.13113e-05	-18.8623	7.06738	2.13113e-05	HEK3
CCCAA	ACGTC	7.84729e-08	-15.4232	10.1271	7.84729e-08	HEK3
CCCAA	AACAG	4.30769e-07	-15.8343	8.95798	4.30769e-07	HEK3
CCCAA	ACCAA	0.0979565	-23.0546	1.50865	0.0979567	HEK3
CCCAA	ACAAG	1.26519e-06	-16.3675	8.41874	1.26519e-06	HEK3
CCCAA	AACCA	7.35414e-06	-17.3005	7.26951	7.35415e-06	HEK3
CCCAA	CTTTA	3.3695e-05	-17.1078	6.32219	3.36952e-05	HEK3
CCCAA	ACTCT	3.9126e-06	-15.6892	8.31126	3.91263e-06	HEK3
CCCAA	CTCCG	9.17482e-08	-16.6364	10.2532	9.17482e-08	HEK3
CCCAA	ACGTT	4.1387e-07	-15.6381	9.06473	4.13871e-07	HEK3
CCCAA	ACTCG	2.0729e-07	-15.6444	10.129	2.0729e-07	HEK3
CCCAA	CACAC	6.29507e-05	-19.3433	6.36484	6.29508e-05	HEK3
CCCAA	ACAAC	2.55887e-06	-16.6217	7.94228	2.55887e-06	HEK3
CCCAA	ACGTA	1.77134e-05	-17.7166	6.71806	1.77134e-05	HEK3
CCCAA	ATCTC	4.04322e-07	-14.8319	9.20172	4.04323e-07	HEK3
CCCAA	ACAGT	1.70463e-06	-15.9409	8.35503	1.70463e-06	HEK3
CCCAA	AACAC	1.03708e-06	-16.2307	8.3401	1.03708e-06	HEK3
CCCAA	CACCG	4.34263e-07	-17.6214	9.56413	4.34263e-07	HEK3
CCCAA	ACCCT	2.43026e-05	-18.3272	6.78719	2.43026e-05	HEK3
CCCAA	ACTAT	2.88926e-05	-15.7874	7.13169	2.88935e-05	HEK3
CCCAA	ACTGG	9.28973e-07	-15.6424	9.99161	9.28986e-07	HEK3
CCCAA	AATGG	1.00636e-06	-14.8981	9.92107	1.00644e-06	HEK3
CCCAA	ATCGA	1.09617e-06	-16.0239	8.44346	1.09618e-06	HEK3
CCCAA	CTTTG	7.02464e-07	-16.0915	8.96571	7.02464e-07	HEK3
CCCAA	GACAG	9.61868e-08	-15.8186	10.1111	9.61868e-08	HEK3
CCCAA	CCCAC	0.00084479	-22.1464	4.38014	0.00084479	HEK3
CCCAA	ACACA	1.42432e-05	-17.5807	7.01154	1.42433e-05	HEK3
CCCAA	ACTAA	0.00030512	-18.2375	4.92326	0.00030512	HEK3
CCCAA	ACATA	0.00015848	-17.748	5.46479	0.00015848	HEK3
CCCAA	ATCGG	3.14829e-08	-14.8299	10.9763	3.14829e-08	HEK3
CCCAA	ACCTA	0.00601682	-20.3583	3.64257	0.00601686	HEK3
CCCAA	CTTCA	6.54476e-06	-17.1969	7.36879	6.54477e-06	HEK3
CCCAA	CCCAA	0.921348	-25.6786	0	0.921349	HEK3
CCCAA	ATTGG	5.14311e-06	-15.3311	9.49052	5.14804e-06	HEK3
CCCAA	CACCA	0.00010575	-19.508	6.19936	0.00010575	HEK3
CCCAA	ATCAA	0.00071768	-19.1466	4.33498	0.00071768	HEK3
CCCAA	ACCTG	8.6117e-06	-17.8541	7.77882	8.61171e-06	HEK3
CCCAA	ATCCA	6.81677e-06	-16.8565	7.47199	6.81678e-06	HEK3
CCCAA	ATTTA	1.12199e-05	-15.4559	6.89294	1.12202e-05	HEK3
CCCAA	CCCAG	0.00030857	-21.6596	5.08841	0.00030857	HEK3
CCCAA	AATCG	5.40745e-08	-14.7561	10.2032	5.40746e-08	HEK3
CCCAA	ACGAT	2.74738e-06	-16.6315	7.82742	2.74738e-06	HEK3
CCCAA	GATAG	1.11224e-07	-14.6355	9.91736	1.11224e-07	HEK3
CCCAA	ACCGC	5.7981e-07	-17.7581	9.13087	5.7981e-07	HEK3
CCCAA	ATCAC	7.69337e-07	-15.726	8.60356	7.69338e-07	HEK3
CCCAA	CTCAC	1.18923e-06	-17.0066	8.40589	1.18923e-06	HEK3
CCCAA	ACGCG	1.03899e-08	-15.741	11.8061	1.03899e-08	HEK3
CCCAA	AACCG	6.41845e-08	-15.9072	10.141	6.41845e-08	HEK3
CCCAA	ATAGG	2.83318e-07	-14.6904	9.57458	2.83319e-07	HEK3
CCCAA	ACCTT	0.00042544	-18.3633	5.90452	0.00042545	HEK3
CCCAA	CTAAG	1.45248e-06	-16.237	8.26195	1.45248e-06	HEK3
CCCAA	ACTGT	9.50134e-07	-15.5858	8.71011	9.50135e-07	HEK3
CCCAA	CTCTG	4.04237e-07	-16.2464	9.38823	4.04237e-07	HEK3
CCCAA	GCTAG	2.63609e-07	-16.0551	9.80248	2.63609e-07	HEK3
CCCAA	ACGGT	1.30095e-07	-15.6374	9.91276	1.30095e-07	HEK3
CCCAA	CTCCA	6.81925e-06	-17.9719	7.43953	6.81925e-06	HEK3
CCCAA	GCAAG	6.1112e-07	-16.6186	9.80039	6.11121e-07	HEK3
CCCAA	ACTTA	0.00025263	-17.3088	5.85075	0.00025264	HEK3
CCCAA	ACGAC	3.42753e-07	-16.3709	9.17921	3.42753e-07	HEK3
CCCAA	ACGGA	1.92927e-06	-17.2663	8.28393	1.92927e-06	HEK3
CCCAA	AATAG	6.22553e-07	-14.7375	8.68028	6.22556e-07	HEK3
CCCAA	GTCAG	5.30326e-08	-15.3779	10.5517	5.30326e-08	HEK3
ATTGG	None	2.80717e-11	-10.1689	13.9366	2.80724e-11	HEK3
ATTGG	ACGCC	4.87658e-10	-15.3413	11.5475	4.87658e-10	HEK3
ATTGG	ACCAG	1.116e-07	-17.4992	8.13355	1.116e-07	HEK3
ATTGG	ACTCC	1.30372e-08	-15.3878	9.72781	1.30372e-08	HEK3
ATTGG	ACCAC	3.45702e-09	-15.1621	10.2491	3.45702e-09	HEK3
ATTGG	ACCAT	2.47384e-08	-15.2373	9.08187	2.47384e-08	HEK3
ATTGG	ACTTT	3.29587e-07	-15.6496	7.77376	3.29592e-07	HEK3
ATTGG	GCGCC	4.81466e-11	-14.9822	13.5404	4.81466e-11	HEK3
ATTGG	ACCCA	5.95437e-09	-15.4779	9.93302	5.95437e-09	HEK3
ATTGG	ACCCG	8.00416e-09	-17.217	9.67205	8.00416e-09	HEK3
ATTGG	ATGCC	1.98591e-08	-16.1801	9.48572	1.98591e-08	HEK3
ATTGG	ACCGA	7.70359e-09	-15.8113	9.73883	7.70359e-09	HEK3
ATTGG	ACACC	2.97673e-09	-15.155	10.2567	2.97673e-09	HEK3
ATTGG	ACTTC	7.06337e-08	-15.5254	8.74362	7.0634e-08	HEK3
ATTGG	ATCCG	6.09966e-07	-18.9511	6.85555	6.09966e-07	HEK3
ATTGG	CTCTC	3.60111e-09	-14.8641	10.2524	3.60111e-09	HEK3
ATTGG	ACGCA	2.96134e-09	-15.6336	10.435	2.96134e-09	HEK3
ATTGG	CCTAG	5.36902e-08	-16.9762	8.36358	5.36902e-08	HEK3
ATTGG	CCCCG	3.61488e-10	-16.3773	11.6271	3.61488e-10	HEK3
ATTGG	ACTAC	3.5669e-08	-15.4606	8.54136	3.56691e-08	HEK3
ATTGG	ACCCC	7.81908e-10	-15.1506	11.0803	7.81908e-10	HEK3
ATTGG	ATCAG	5.79916e-06	-19.1572	5.39388	5.79916e-06	HEK3
ATTGG	ACAGG	1.3056e-05	-20.4043	5.22939	1.3056e-05	HEK3
ATTGG	AACTC	3.94882e-08	-15.3331	8.94159	3.94883e-08	HEK3
ATTGG	CACAG	2.46781e-08	-16.66	9.26967	2.46781e-08	HEK3
ATTGG	ACGTC	3.0173e-09	-15.4214	10.1288	3.0173e-09	HEK3
ATTGG	AACAG	2.64004e-07	-17.572	7.22026	2.64004e-07	HEK3
ATTGG	ACCAA	2.17824e-08	-15.4759	9.08736	2.17824e-08	HEK3
ATTGG	ACAAG	2.97237e-07	-17.5028	7.28341	2.97237e-07	HEK3
ATTGG	AACCA	1.71004e-08	-15.5362	9.03382	1.71004e-08	HEK3
ATTGG	CTTTA	1.38707e-07	-15.7024	7.72766	1.38708e-07	HEK3
ATTGG	ACTCT	1.10445e-07	-15.4932	8.50717	1.10446e-07	HEK3
ATTGG	CTCCG	4.34034e-09	-16.7648	10.1247	4.34034e-09	HEK3
ATTGG	ACGTT	1.3802e-08	-15.5469	9.15592	1.3802e-08	HEK3
ATTGG	ACTCG	2.04817e-07	-17.6822	8.09126	2.04817e-07	HEK3
ATTGG	CACAC	1.67332e-09	-14.7699	10.9383	1.67333e-09	HEK3
ATTGG	ACAAC	9.60908e-09	-15.1585	9.40547	9.60909e-09	HEK3
ATTGG	ACGTA	2.85796e-08	-15.7227	8.71197	2.85797e-08	HEK3
ATTGG	ATCTC	9.25723e-08	-15.951	8.08258	9.25725e-08	HEK3
ATTGG	ACAGT	4.52479e-08	-15.7063	8.58958	4.5248e-08	HEK3
ATTGG	AACAC	7.92073e-09	-15.2135	9.35728	7.92074e-09	HEK3
ATTGG	CACCG	2.34006e-09	-16.385	10.8004	2.34006e-09	HEK3
ATTGG	ACCCT	7.01488e-09	-15.2522	9.86226	7.01488e-09	HEK3
ATTGG	ACTAT	7.57237e-07	-15.5448	7.37423	7.57259e-07	HEK3
ATTGG	ACTGG	0.00068196	-21.8332	3.80074	0.00068197	HEK3
ATTGG	AATGG	0.00404238	-22.1567	2.66244	0.0040427	HEK3
ATTGG	ATCGA	1.1525e-07	-16.6541	7.81326	1.1525e-07	HEK3
ATTGG	CTTTG	5.16255e-07	-17.9433	7.11389	5.16255e-07	HEK3
ATTGG	GACAG	1.48623e-08	-16.6906	9.23899	1.48623e-08	HEK3
ATTGG	CCCAC	2.57167e-10	-14.765	11.7615	2.57167e-10	HEK3
ATTGG	ACACA	1.94792e-08	-15.483	9.1093	1.94793e-08	HEK3
ATTGG	ACTAA	2.1829e-07	-15.7326	7.4281	2.18292e-07	HEK3
ATTGG	ACATA	2.04821e-07	-15.6147	7.59807	2.04824e-07	HEK3
ATTGG	ATCGG	2.04001e-05	-20.9424	4.86382	2.04001e-05	HEK3
ATTGG	ACCTA	1.17044e-07	-15.5887	8.41215	1.17044e-07	HEK3
ATTGG	CTTCA	1.69406e-08	-15.4999	9.06575	1.69406e-08	HEK3
ATTGG	CCCAA	1.46566e-09	-14.9963	10.6823	1.46566e-09	HEK3
ATTGG	ATTGG	0.72107	-24.8216	0	0.721761	HEK3
ATTGG	CACCA	3.15117e-09	-15.0063	10.701	3.15117e-09	HEK3
ATTGG	ATCAA	2.93121e-07	-16.2896	7.19197	2.93123e-07	HEK3
ATTGG	ACCTG	1.78439e-07	-17.4639	8.16898	1.78439e-07	HEK3
ATTGG	ATCCA	1.06824e-07	-16.2909	8.03763	1.06824e-07	HEK3
ATTGG	ATTTA	2.27975e-05	-17.9466	4.40223	2.27981e-05	HEK3
ATTGG	CCCAG	4.11817e-09	-16.6534	10.0947	4.11817e-09	HEK3
ATTGG	AATCG	3.12147e-07	-17.9028	7.05648	3.12147e-07	HEK3
ATTGG	ACGAT	1.63296e-08	-15.4568	9.00213	1.63296e-08	HEK3
ATTGG	GATAG	1.77719e-07	-16.9752	7.57762	1.77719e-07	HEK3
ATTGG	ACCGC	6.59976e-10	-15.545	11.344	6.59976e-10	HEK3
ATTGG	ATCAC	4.04195e-08	-15.9203	8.40919	4.04195e-08	HEK3
ATTGG	CTCAC	1.41564e-09	-14.8216	10.5908	1.41564e-09	HEK3
ATTGG	ACGCG	4.97002e-09	-17.323	10.224	4.97002e-09	HEK3
ATTGG	AACCG	2.23638e-08	-17.2901	8.75801	2.23638e-08	HEK3
ATTGG	ATAGG	0.00081595	-21.74	2.52497	0.00081595	HEK3
ATTGG	ACCTT	1.5267e-07	-15.425	8.84282	1.52672e-07	HEK3
ATTGG	CTAAG	2.12404e-07	-17.0744	7.42447	2.12404e-07	HEK3
ATTGG	ACTGT	2.43297e-07	-16.7752	7.52067	2.43297e-07	HEK3
ATTGG	CTCTG	4.91408e-08	-16.9678	8.66683	4.91408e-08	HEK3
ATTGG	GCTAG	3.82664e-08	-16.888	8.96962	3.82664e-08	HEK3
ATTGG	ACGGT	1.61198e-08	-16.3708	9.17936	1.61198e-08	HEK3
ATTGG	CTCCA	2.58271e-09	-15.0675	10.3439	2.58271e-09	HEK3
ATTGG	GCAAG	2.77793e-08	-16.722	9.69698	2.77793e-08	HEK3
ATTGG	ACTTA	9.06378e-07	-15.817	7.3426	9.06412e-07	HEK3
ATTGG	ACGAC	2.71731e-09	-15.3772	10.1729	2.71731e-09	HEK3
ATTGG	ACGGA	2.20754e-08	-16.5031	9.04714	2.20754e-08	HEK3
ATTGG	AATAG	4.6942e-06	-18.052	5.36576	4.69423e-06	HEK3
ATTGG	GTCAG	2.35735e-08	-16.9139	9.01578	2.35735e-08	HEK3
CACCA	None	2.62583e-10	-9.99137	14.1142	2.62589e-10	HEK3
CACCA	ACGCC	3.9411e-09	-15.0719	11.8169	3.9411e-09	HEK3
CACCA	ACCAG	3.29477e-07	-16.5971	9.0356	3.29477e-07	HEK3
CACCA	ACTCC	1.23381e-07	-15.2176	9.89803	1.23382e-07	HEK3
CACCA	ACCAC	7.43193e-07	-16.9539	8.45725	7.43193e-07	HEK3
CACCA	ACCAT	2.86218e-06	-16.6398	7.67928	2.86218e-06	HEK3
CACCA	ACTTT	1.01186e-06	-14.7722	8.65124	1.01188e-06	HEK3
CACCA	GCGCC	5.95713e-10	-14.9804	13.5422	5.95713e-10	HEK3
CACCA	ACCCA	0.00014886	-20.2578	5.15321	0.00014886	HEK3
CACCA	ACCCG	2.13685e-08	-16.2518	10.6373	2.13685e-08	HEK3
CACCA	ATGCC	3.62423e-08	-14.9758	10.69	3.62423e-08	HEK3
CACCA	ACCGA	9.80166e-07	-17.2736	8.27652	9.80166e-07	HEK3
CACCA	ACACC	1.38503e-06	-17.4319	7.97978	1.38504e-06	HEK3
CACCA	ACTTC	1.98894e-07	-14.5936	9.6754	1.98895e-07	HEK3
CACCA	ATCCG	7.96129e-08	-16.0896	9.71698	7.96129e-08	HEK3
CACCA	CTCTC	1.00813e-06	-16.8218	8.29472	1.00813e-06	HEK3
CACCA	ACGCA	1.0047e-06	-17.7121	8.35648	1.0047e-06	HEK3
CACCA	CCTAG	1.57993e-07	-16.0721	9.26769	1.57993e-07	HEK3
CACCA	CCCCG	2.7808e-08	-17.5235	10.4809	2.7808e-08	HEK3
CACCA	ACTAC	1.33191e-07	-14.7061	9.29582	1.33192e-07	HEK3
CACCA	ACCCC	1.02856e-07	-16.6339	9.59708	1.02856e-07	HEK3
CACCA	ATCAG	1.26422e-07	-15.1714	9.37962	1.26422e-07	HEK3
CACCA	ACAGG	2.74392e-08	-14.9489	10.6847	2.74392e-08	HEK3
CACCA	AACTC	1.74034e-06	-16.1293	8.14535	1.74034e-06	HEK3
CACCA	CACAG	3.63856e-05	-19.6615	6.26818	3.63856e-05	HEK3
CACCA	ACGTC	1.04021e-08	-14.6168	10.9335	1.04021e-08	HEK3
CACCA	AACAG	4.39628e-07	-16.3102	8.48206	4.39628e-07	HEK3
CACCA	ACCAA	4.93664e-06	-17.3009	7.26237	4.93665e-06	HEK3
CACCA	ACAAG	6.74499e-08	-14.9888	9.79736	6.74499e-08	HEK3
CACCA	AACCA	0.00967158	-22.2755	2.29453	0.00967159	HEK3
CACCA	CTTTA	2.22193e-05	-17.3094	6.12065	2.22194e-05	HEK3
CACCA	ACTCT	8.21433e-07	-15.1716	8.82876	8.21438e-07	HEK3
CACCA	CTCCG	6.73311e-07	-18.3517	8.53788	6.73311e-07	HEK3
CACCA	ACGTT	5.12504e-08	-14.789	9.9139	5.12505e-08	HEK3
CACCA	ACTCG	3.04244e-08	-14.902	10.8714	3.04244e-08	HEK3
CACCA	CACAC	8.25679e-05	-19.9768	5.73129	8.25679e-05	HEK3
CACCA	ACAAC	1.48559e-07	-15.2967	9.26734	1.48559e-07	HEK3
CACCA	ACGTA	4.62878e-07	-15.8901	8.54464	4.62878e-07	HEK3
CACCA	ATCTC	2.05182e-07	-14.8689	9.16474	2.05183e-07	HEK3
CACCA	ACAGT	1.6131e-07	-14.9227	9.37315	1.61311e-07	HEK3
CACCA	AACAC	9.71153e-07	-16.6525	7.91823	9.71154e-07	HEK3
CACCA	CACCG	6.88969e-05	-21.2676	5.91787	6.88969e-05	HEK3
CACCA	ACCCT	2.74276e-06	-17.4198	7.69465	2.74276e-06	HEK3
CACCA	ACTAT	2.78794e-06	-14.7815	8.13757	2.78802e-06	HEK3
CACCA	ACTGG	1.34671e-07	-14.8922	10.7418	1.34673e-07	HEK3
CACCA	AATGG	5.51324e-07	-14.9831	9.836	5.51368e-07	HEK3
CACCA	ATCGA	3.47029e-06	-17.211	7.25634	3.4703e-06	HEK3
CACCA	CTTTG	3.41286e-07	-16.1011	8.95609	3.41286e-07	HEK3
CACCA	GACAG	1.43439e-07	-16.5327	9.39689	1.43439e-07	HEK3
CACCA	CCCAC	3.48284e-07	-17.7131	8.81343	3.48284e-07	HEK3
CACCA	ACACA	1.11919e-05	-17.8924	6.69988	1.11919e-05	HEK3
CACCA	ACTAA	4.03674e-06	-15.9833	7.17746	4.03678e-06	HEK3
CACCA	ACATA	4.60416e-06	-15.988	7.22479	4.60422e-06	HEK3
CACCA	ATCGG	1.98582e-08	-15.0035	10.8027	1.98582e-08	HEK3
CACCA	ACCTA	9.66094e-06	-16.7792	7.22171	9.661e-06	HEK3
CACCA	CTTCA	0.00017026	-19.7072	4.85843	0.00017026	HEK3
CACCA	CCCAA	4.50064e-06	-18.4587	7.2199	4.50064e-06	HEK3
CACCA	ATTGG	2.47795e-06	-15.3355	9.48615	2.48032e-06	HEK3
CACCA	CACCA	0.97645	-25.7074	0	0.97645	HEK3
CACCA	ATCAA	1.06951e-05	-16.9672	6.51439	1.06951e-05	HEK3
CACCA	ACCTG	2.14853e-07	-15.9984	9.63449	2.14853e-07	HEK3
CACCA	ATCCA	0.000999	-20.4529	3.87557	0.000999	HEK3
CACCA	ATTTA	6.83308e-06	-15.6075	6.74136	6.83329e-06	HEK3
CACCA	CCCAG	1.6666e-07	-17.396	9.35202	1.6666e-07	HEK3
CACCA	AATCG	3.35048e-08	-14.9185	10.0408	3.35049e-08	HEK3
CACCA	ACGAT	7.49323e-08	-14.8318	9.62711	7.49324e-08	HEK3
CACCA	GATAG	7.35628e-08	-14.8389	9.71395	7.35628e-08	HEK3
CACCA	ACCGC	1.54481e-08	-15.9437	10.9453	1.54481e-08	HEK3
CACCA	ATCAC	4.05623e-07	-15.7869	8.54257	4.05624e-07	HEK3
CACCA	CTCAC	9.14345e-07	-17.3046	8.10789	9.14345e-07	HEK3
CACCA	ACGCG	1.29725e-09	-14.897	12.6501	1.29725e-09	HEK3
CACCA	AACCG	6.66259e-07	-17.8404	8.20778	6.66259e-07	HEK3
CACCA	ATAGG	1.36356e-07	-14.6941	9.57088	1.36356e-07	HEK3
CACCA	ACCTT	9.91639e-06	-16.4649	7.80292	9.91649e-06	HEK3
CACCA	CTAAG	5.89379e-07	-16.1334	8.36547	5.89379e-07	HEK3
CACCA	ACTGT	1.24049e-07	-14.7698	9.52604	1.2405e-07	HEK3
CACCA	CTCTG	3.74681e-07	-16.6619	8.9728	3.74681e-07	HEK3
CACCA	GCTAG	1.47427e-08	-14.7066	11.151	1.47427e-08	HEK3
CACCA	ACGGT	1.60474e-08	-14.7858	10.7644	1.60474e-08	HEK3
CACCA	CTCCA	0.00671305	-22.7649	2.64651	0.00671305	HEK3
CACCA	GCAAG	1.91112e-08	-14.9048	11.5141	1.91112e-08	HEK3
CACCA	ACTTA	1.04459e-05	-15.7705	7.38903	1.04463e-05	HEK3
CACCA	ACGAC	1.33298e-08	-14.7941	10.756	1.33298e-08	HEK3
CACCA	ACGGA	1.42882e-07	-16.0942	9.45604	1.42882e-07	HEK3
CACCA	AATAG	3.47148e-07	-14.8336	8.58409	3.4715e-07	HEK3
CACCA	GTCAG	1.92798e-08	-15.2054	10.7243	1.92798e-08	HEK3
ATCAA	None	3.94396e-10	-9.63209	14.4735	3.94405e-10	HEK3
ATCAA	ACGCC	1.74727e-08	-15.3926	11.4961	1.74727e-08	HEK3
ATCAA	ACCAG	6.61183e-07	-16.4199	9.21286	6.61183e-07	HEK3
ATCAA	ACTCC	4.76153e-07	-15.4511	9.66445	4.76154e-07	HEK3
ATCAA	ACCAC	1.62888e-06	-16.8321	8.57911	1.62888e-06	HEK3
ATCAA	ACCAT	1.59714e-05	-17.1051	7.21403	1.59715e-05	HEK3
ATCAA	ACTTT	6.10104e-06	-15.2861	8.13733	6.10112e-06	HEK3
ATCAA	GCGCC	8.00615e-10	-14.5512	13.9714	8.00615e-10	HEK3
ATCAA	ACCCA	2.89058e-06	-17.1667	8.2443	2.89058e-06	HEK3
ATCAA	ACCCG	2.06517e-08	-15.6155	11.2736	2.06517e-08	HEK3
ATCAA	ATGCC	4.28441e-07	-15.9127	9.75309	4.28441e-07	HEK3
ATCAA	ACCGA	1.35834e-06	-16.8638	8.68637	1.35834e-06	HEK3
ATCAA	ACACC	2.72164e-07	-15.7949	9.61682	2.72164e-07	HEK3
ATCAA	ACTTC	1.2761e-06	-15.1466	9.12247	1.2761e-06	HEK3
ATCAA	ATCCG	5.04309e-06	-18.0811	7.72549	5.04309e-06	HEK3
ATCAA	CTCTC	5.97777e-07	-15.8787	9.2379	5.97777e-07	HEK3
ATCAA	ACGCA	4.05513e-07	-16.5272	9.54133	4.05513e-07	HEK3
ATCAA	CCTAG	5.69811e-08	-14.8166	10.5232	5.69811e-08	HEK3
ATCAA	CCCCG	1.11204e-09	-14.8863	13.1181	1.11204e-09	HEK3
ATCAA	ACTAC	8.49623e-07	-15.2554	8.74653	8.49625e-07	HEK3
ATCAA	ACCCC	6.15267e-08	-15.6962	10.5347	6.15267e-08	HEK3
ATCAA	ATCAG	0.0003119	-19.4637	5.08736	0.0003119	HEK3
ATCAA	ACAGG	1.65443e-07	-15.4628	10.1708	1.65443e-07	HEK3
ATCAA	AACTC	4.69342e-06	-16.1378	8.13692	4.69343e-06	HEK3
ATCAA	CACAG	1.93186e-07	-15.7557	10.1739	1.93186e-07	HEK3
ATCAA	ACGTC	6.49031e-08	-15.1522	10.3981	6.49032e-08	HEK3
ATCAA	AACAG	3.06591e-06	-16.9156	7.87674	3.06592e-06	HEK3
ATCAA	ACCAA	0.00162225	-20.3267	4.2366	0.00162226	HEK3
ATCAA	ACAAG	8.70221e-07	-15.9806	8.80556	8.70222e-07	HEK3
ATCAA	AACCA	1.47552e-05	-17.5863	6.98375	1.47552e-05	HEK3
ATCAA	CTTTA	5.67827e-06	-15.8374	7.59261	5.6783e-06	HEK3
ATCAA	ACTCT	5.65222e-06	-15.7685	8.23187	5.65225e-06	HEK3
ATCAA	CTCCG	1.91844e-08	-15.5015	11.3881	1.91844e-08	HEK3
ATCAA	ACGTT	3.0311e-07	-15.2907	9.41212	3.0311e-07	HEK3
ATCAA	ACTCG	1.91094e-07	-15.4416	10.3319	1.91094e-07	HEK3
ATCAA	CACAC	4.87375e-07	-16.1376	9.57049	4.87375e-07	HEK3
ATCAA	ACAAC	1.67732e-06	-16.2047	8.35934	1.67733e-06	HEK3
ATCAA	ACGTA	2.65554e-06	-16.3727	8.06198	2.65555e-06	HEK3
ATCAA	ATCTC	0.00020288	-18.5867	5.44692	0.00020288	HEK3
ATCAA	ACAGT	1.32786e-06	-15.6322	8.66366	1.32786e-06	HEK3
ATCAA	AACAC	8.05176e-06	-17.3665	7.20424	8.05177e-06	HEK3
ATCAA	CACCG	9.10465e-09	-15.0416	12.1439	9.10465e-09	HEK3
ATCAA	ACCCT	7.02143e-07	-15.9489	9.16553	7.02143e-07	HEK3
ATCAA	ACTAT	2.2408e-05	-15.476	7.44308	2.24087e-05	HEK3
ATCAA	ACTGG	7.14891e-07	-15.3261	10.3079	7.14901e-07	HEK3
ATCAA	AATGG	2.86283e-06	-15.4032	9.41597	2.86306e-06	HEK3
ATCAA	ATCGA	0.00034015	-19.4767	4.99058	0.00034015	HEK3
ATCAA	CTTTG	1.14567e-07	-14.8005	10.2567	1.14568e-07	HEK3
ATCAA	GACAG	6.72958e-08	-15.4424	10.4872	6.72959e-08	HEK3
ATCAA	CCCAC	4.76731e-08	-15.8489	10.6776	4.76731e-08	HEK3
ATCAA	ACACA	4.28712e-06	-16.6747	7.91756	4.28713e-06	HEK3
ATCAA	ACTAA	0.0002264	-17.8983	5.26243	0.00022641	HEK3
ATCAA	ACATA	3.00717e-05	-16.5522	6.66066	3.00721e-05	HEK3
ATCAA	ATCGG	5.17005e-06	-17.883	7.9232	5.17005e-06	HEK3
ATCAA	ACCTA	0.00011125	-17.6996	6.30131	0.00011125	HEK3
ATCAA	CTTCA	1.95196e-06	-16.2851	8.28057	1.95196e-06	HEK3
ATCAA	CCCAA	4.61175e-05	-19.3058	6.37283	4.61175e-05	HEK3
ATCAA	ATTGG	2.89433e-05	-16.2648	8.55683	2.89711e-05	HEK3
ATCAA	CACCA	1.04339e-06	-16.4547	9.25269	1.04339e-06	HEK3
ATCAA	ATCAA	0.906783	-23.4816	0	0.906787	HEK3
ATCAA	ACCTG	3.23136e-07	-15.6399	9.99293	3.23136e-07	HEK3
ATCAA	ATCCA	0.00147461	-20.0827	4.24578	0.00147462	HEK3
ATCAA	ATTTA	0.00072248	-17.9209	4.42801	0.0007225	HEK3
ATCAA	CCCAG	2.18845e-08	-15.5057	11.2423	2.18845e-08	HEK3
ATCAA	AATCG	2.47495e-07	-15.56	9.39931	2.47495e-07	HEK3
ATCAA	ACGAT	7.32637e-07	-15.6494	8.80952	7.32637e-07	HEK3
ATCAA	GATAG	1.62323e-07	-14.7213	9.83157	1.62323e-07	HEK3
ATCAA	ACCGC	1.90433e-08	-15.4603	11.4287	1.90433e-08	HEK3
ATCAA	ATCAC	0.0008143	-19.9497	4.37984	0.0008143	HEK3
ATCAA	CTCAC	1.99771e-06	-17.1807	8.23173	1.99771e-06	HEK3
ATCAA	ACGCG	7.94443e-09	-15.4206	12.1264	7.94443e-09	HEK3
ATCAA	AACCG	8.00647e-08	-15.8944	10.1538	8.00647e-08	HEK3
ATCAA	ATAGG	3.64341e-06	-16.1433	8.12168	3.64343e-06	HEK3
ATCAA	ACCTT	1.08444e-05	-15.9063	8.36157	1.08445e-05	HEK3
ATCAA	CTAAG	2.05811e-07	-14.8576	9.6413	2.05811e-07	HEK3
ATCAA	ACTGT	7.36431e-07	-15.274	9.02189	7.36433e-07	HEK3
ATCAA	CTCTG	1.99227e-07	-15.6502	9.98446	1.99227e-07	HEK3
ATCAA	GCTAG	4.36035e-08	-14.773	11.0846	4.36036e-08	HEK3
ATCAA	ACGGT	9.36699e-08	-15.2793	10.2708	9.36699e-08	HEK3
ATCAA	CTCCA	3.16964e-06	-17.3389	8.07256	3.16964e-06	HEK3
ATCAA	GCAAG	1.37384e-07	-15.5292	10.8898	1.37384e-07	HEK3
ATCAA	ACTTA	8.58962e-05	-16.4794	6.68021	8.58995e-05	HEK3
ATCAA	ACGAC	9.4429e-08	-15.4093	10.1408	9.44291e-08	HEK3
ATCAA	ACGGA	7.72459e-07	-16.5396	9.01068	7.72459e-07	HEK3
ATCAA	AATAG	2.38284e-06	-15.429	7.98875	2.38285e-06	HEK3
ATCAA	GTCAG	3.51232e-07	-16.4139	9.51571	3.51232e-07	HEK3
ACCTG	None	2.36974e-10	-9.94641	14.1591	2.36979e-10	HEK3
ACCTG	ACGCC	6.46782e-08	-16.8492	10.0396	6.46782e-08	HEK3
ACCTG	ACCAG	0.00343333	-22.4288	3.20388	0.00343333	HEK3
ACCTG	ACTCC	1.53163e-06	-16.8195	8.2961	1.53163e-06	HEK3
ACCTG	ACCAC	5.41069e-05	-19.6672	5.74398	5.41069e-05	HEK3
ACCTG	ACCAT	0.0004035	-19.7683	4.55084	0.0004035	HEK3
ACCTG	ACTTT	3.70436e-05	-17.0535	6.36986	3.70441e-05	HEK3
ACCTG	GCGCC	5.03048e-10	-14.8936	13.629	5.03048e-10	HEK3
ACCTG	ACCCA	4.82904e-05	-19.57	5.84096	4.82904e-05	HEK3
ACCTG	ACCCG	0.00015142	-21.8412	5.04787	0.00015142	HEK3
ACCTG	ATGCC	8.14887e-08	-15.5043	10.1614	8.14887e-08	HEK3
ACCTG	ACCGA	5.139e-05	-19.7806	5.7695	5.13901e-05	HEK3
ACCTG	ACACC	5.5561e-07	-16.8776	8.53412	5.5561e-07	HEK3
ACCTG	ACTTC	7.57733e-06	-16.9	7.369	7.57736e-06	HEK3
ACCTG	ATCCG	2.0814e-06	-18.1595	7.64713	2.0814e-06	HEK3
ACCTG	CTCTC	9.46886e-08	-15.3554	9.76117	9.46887e-08	HEK3
ACCTG	ACGCA	4.53133e-07	-17.2313	8.83722	4.53134e-07	HEK3
ACCTG	CCTAG	3.12584e-06	-17.9669	7.37293	3.12584e-06	HEK3
ACCTG	CCCCG	1.67943e-07	-18.6728	9.33162	1.67943e-07	HEK3
ACCTG	ACTAC	3.38938e-06	-16.759	7.24294	3.38938e-06	HEK3
ACCTG	ACCCC	7.71063e-06	-19.3655	6.86543	7.71063e-06	HEK3
ACCTG	ATCAG	1.26759e-05	-18.0858	6.46527	1.2676e-05	HEK3
ACCTG	ACAGG	0.00012227	-20.247	5.38669	0.00012227	HEK3
ACCTG	AACTC	4.70047e-05	-18.2196	6.05504	4.70048e-05	HEK3
ACCTG	CACAG	1.77709e-06	-17.7842	8.14546	1.7771e-06	HEK3
ACCTG	ACGTC	2.68332e-06	-18.1248	7.42545	2.68332e-06	HEK3
ACCTG	AACAG	0.00013488	-19.9272	4.86508	0.00013488	HEK3
ACCTG	ACCAA	0.00028553	-19.8696	4.69365	0.00028553	HEK3
ACCTG	ACAAG	0.00033101	-20.3475	4.43872	0.00033101	HEK3
ACCTG	AACCA	3.65152e-06	-17.3433	7.22672	3.65153e-06	HEK3
ACCTG	CTTTA	5.09996e-07	-14.9577	8.47233	5.09999e-07	HEK3
ACCTG	ACTCT	1.30914e-05	-16.9305	7.06986	1.30915e-05	HEK3
ACCTG	CTCCG	3.52812e-07	-17.9652	8.92439	3.52812e-07	HEK3
ACCTG	ACGTT	1.68471e-05	-18.4493	6.25359	1.68471e-05	HEK3
ACCTG	ACTCG	5.11997e-05	-19.5883	6.18517	5.11997e-05	HEK3
ACCTG	CACAC	3.2797e-08	-15.0765	10.6316	3.2797e-08	HEK3
ACCTG	ACAAC	1.45193e-06	-16.7484	7.81565	1.45193e-06	HEK3
ACCTG	ACGTA	2.64972e-05	-18.4523	5.98243	2.64972e-05	HEK3
ACCTG	ATCTC	1.2617e-06	-16.0294	8.00414	1.26171e-06	HEK3
ACCTG	ACAGT	4.827e-06	-17.0774	7.21847	4.82701e-06	HEK3
ACCTG	AACAC	2.18367e-06	-17.1811	7.38968	2.18367e-06	HEK3
ACCTG	CACCG	4.51939e-07	-18.1291	9.05643	4.51939e-07	HEK3
ACCTG	ACCCT	6.93489e-05	-19.4686	5.6458	6.93489e-05	HEK3
ACCTG	ACTAT	7.28397e-05	-16.8509	6.06813	7.28418e-05	HEK3
ACCTG	ACTGG	0.00030966	-19.7746	5.85941	0.00030966	HEK3
ACCTG	AATGG	3.33401e-05	-17.5798	7.23932	3.33428e-05	HEK3
ACCTG	ATCGA	2.7184e-07	-15.6305	8.83683	2.71841e-07	HEK3
ACCTG	CTTTG	6.24193e-06	-17.9465	7.11071	6.24193e-06	HEK3
ACCTG	GACAG	7.60193e-07	-17.6	8.32969	7.60193e-07	HEK3
ACCTG	CCCAC	3.63229e-08	-16.3124	10.2141	3.63229e-08	HEK3
ACCTG	ACACA	3.7547e-06	-17.2257	7.36653	3.7547e-06	HEK3
ACCTG	ACTAA	2.41205e-05	-17.1258	6.03489	2.41207e-05	HEK3
ACCTG	ACATA	0.00017861	-18.3058	4.907	0.00017862	HEK3
ACCTG	ATCGG	4.49792e-06	-18.4298	7.37635	4.49793e-06	HEK3
ACCTG	ACCTA	0.00823211	-21.0379	2.963	0.00823216	HEK3
ACCTG	CTTCA	8.96279e-08	-14.9839	9.58179	8.9628e-08	HEK3
ACCTG	CCCAA	2.01541e-07	-16.5269	9.15171	2.01541e-07	HEK3
ACCTG	ATTGG	8.01634e-05	-17.5392	7.28247	8.02402e-05	HEK3
ACCTG	CACCA	4.25724e-07	-16.5258	9.18153	4.25724e-07	HEK3
ACCTG	ATCAA	1.25833e-06	-15.6423	7.83933	1.25833e-06	HEK3
ACCTG	ACCTG	0.952403	-25.6329	0	0.952404	HEK3
ACCTG	ATCCA	1.60605e-06	-16.4309	7.89755	1.60605e-06	HEK3
ACCTG	ATTTA	4.88876e-06	-15.4167	6.93222	4.8889e-06	HEK3
ACCTG	CCCAG	2.42317e-06	-19.0973	7.65078	2.42317e-06	HEK3
ACCTG	AATCG	2.17162e-06	-17.5587	7.40052	2.17162e-06	HEK3
ACCTG	ACGAT	1.85207e-06	-16.8664	7.59253	1.85207e-06	HEK3
ACCTG	GATAG	1.813e-06	-16.8717	7.68117	1.813e-06	HEK3
ACCTG	ACCGC	5.04839e-06	-19.6003	7.28864	5.04839e-06	HEK3
ACCTG	ATCAC	2.05823e-07	-15.3802	8.94927	2.05823e-07	HEK3
ACCTG	CTCAC	1.94598e-08	-14.9054	10.507	1.94598e-08	HEK3
ACCTG	ACGCG	4.6089e-06	-20.0527	7.49434	4.6089e-06	HEK3
ACCTG	AACCG	8.05867e-06	-19.426	6.62218	8.05867e-06	HEK3
ACCTG	ATAGG	1.13663e-05	-17.4924	6.77257	1.13663e-05	HEK3
ACCTG	ACCTT	0.0144847	-21.0622	3.20562	0.0144849	HEK3
ACCTG	CTAAG	2.10261e-06	-16.952	7.54693	2.10262e-06	HEK3
ACCTG	ACTGT	5.84071e-06	-17.2093	7.08658	5.84072e-06	HEK3
ACCTG	CTCTG	7.74164e-05	-20.0305	5.60421	7.74164e-05	HEK3
ACCTG	GCTAG	8.54333e-07	-17.2765	8.58113	8.54333e-07	HEK3
ACCTG	ACGGT	5.78194e-07	-17.0571	8.49301	5.78194e-07	HEK3
ACCTG	CTCCA	2.47549e-07	-16.3713	9.04009	2.47549e-07	HEK3
ACCTG	GCAAG	1.0327e-06	-17.4308	8.98815	1.0327e-06	HEK3
ACCTG	ACTTA	0.00010881	-17.2623	5.89729	0.00010882	HEK3
ACCTG	ACGAC	2.93242e-07	-16.7555	8.79459	2.93242e-07	HEK3
ACCTG	ACGGA	9.1191e-07	-17.2782	8.27207	9.1191e-07	HEK3
ACCTG	AATAG	2.94513e-05	-17.643	5.77472	2.94515e-05	HEK3
ACCTG	GTCAG	5.1412e-07	-17.2876	8.642	5.1412e-07	HEK3
ATCCA	None	2.63737e-10	-9.60175	14.5038	2.63743e-10	HEK3
ATCCA	ACGCC	5.69883e-08	-16.3578	10.531	5.69883e-08	HEK3
ATCCA	ACCAG	6.91439e-07	-16.6704	8.96228	6.91439e-07	HEK3
ATCCA	ACTCC	1.53914e-06	-16.4107	8.70491	1.53914e-06	HEK3
ATCCA	ACCAC	1.42872e-06	-16.9722	8.43902	1.42872e-06	HEK3
ATCCA	ACCAT	6.42088e-06	-16.7551	7.56405	6.42089e-06	HEK3
ATCCA	ACTTT	4.48771e-06	-15.3156	8.10781	4.48777e-06	HEK3
ATCCA	GCGCC	1.14151e-09	-14.9966	13.526	1.14151e-09	HEK3
ATCCA	ACCCA	0.00121195	-21.1828	4.22817	0.00121195	HEK3
ATCCA	ACCCG	1.14144e-07	-16.912	9.97705	1.14144e-07	HEK3
ATCCA	ATGCC	1.14683e-05	-18.2003	7.46547	1.14683e-05	HEK3
ATCCA	ACCGA	5.77299e-06	-17.9952	7.55488	5.77299e-06	HEK3
ATCCA	ACACC	5.44245e-07	-16.4527	8.95899	5.44245e-07	HEK3
ATCCA	ACTTC	1.07614e-06	-15.2619	9.00707	1.07614e-06	HEK3
ATCCA	ATCCG	6.29044e-05	-19.889	5.91759	6.29044e-05	HEK3
ATCCA	CTCTC	2.37307e-07	-15.5207	9.59585	2.37307e-07	HEK3
ATCCA	ACGCA	2.06338e-05	-19.2184	6.85016	2.06338e-05	HEK3
ATCCA	CCTAG	6.90903e-08	-15.1601	10.1797	6.90904e-08	HEK3
ATCCA	CCCCG	6.0268e-09	-16.1705	11.8339	6.0268e-09	HEK3
ATCCA	ACTAC	5.48965e-07	-15.2035	8.79845	5.48966e-07	HEK3
ATCCA	ACCCC	6.28808e-07	-17.3789	8.85202	6.28808e-07	HEK3
ATCCA	ATCAG	3.35603e-05	-18.2856	6.26547	3.35604e-05	HEK3
ATCCA	ACAGG	1.06401e-07	-15.408	10.2257	1.06401e-07	HEK3
ATCCA	AACTC	2.82059e-06	-16.0403	8.23436	2.8206e-06	HEK3
ATCCA	CACAG	5.04479e-08	-15.1346	10.795	5.04479e-08	HEK3
ATCCA	ACGTC	5.41424e-08	-15.2608	10.2895	5.41424e-08	HEK3
ATCCA	AACAG	7.2711e-07	-16.234	8.55833	7.2711e-07	HEK3
ATCCA	ACCAA	2.12304e-05	-17.825	6.73829	2.12304e-05	HEK3
ATCCA	ACAAG	2.51559e-07	-15.4234	9.36279	2.51559e-07	HEK3
ATCCA	AACCA	0.0076289	-21.7341	2.83596	0.0076289	HEK3
ATCCA	CTTTA	3.74983e-06	-15.7992	7.63083	3.74985e-06	HEK3
ATCCA	ACTCT	6.56398e-06	-16.085	7.91546	6.56401e-06	HEK3
ATCCA	CTCCG	1.78899e-07	-17.1266	9.76292	1.78899e-07	HEK3
ATCCA	ACGTT	2.20518e-07	-15.3133	9.38951	2.20518e-07	HEK3
ATCCA	ACTCG	1.83344e-07	-15.638	10.1354	1.83344e-07	HEK3
ATCCA	CACAC	8.00329e-08	-15.2251	10.483	8.0033e-08	HEK3
ATCCA	ACAAC	2.76407e-07	-15.2944	9.26965	2.76408e-07	HEK3
ATCCA	ACGTA	2.38254e-06	-16.527	7.90766	2.38255e-06	HEK3
ATCCA	ATCTC	6.80881e-05	-18.1232	5.91037	6.80882e-05	HEK3
ATCCA	ACAGT	6.29059e-07	-15.3853	8.91056	6.29061e-07	HEK3
ATCCA	AACAC	1.36839e-06	-16.4756	8.09518	1.36839e-06	HEK3
ATCCA	CACCG	3.46181e-08	-16.1031	11.0824	3.46181e-08	HEK3
ATCCA	ACCCT	1.97809e-05	-18.2686	6.84577	1.97809e-05	HEK3
ATCCA	ACTAT	1.23255e-05	-15.3229	7.59615	1.23259e-05	HEK3
ATCCA	ACTGG	5.55304e-07	-15.3899	10.2441	5.55311e-07	HEK3
ATCCA	AATGG	2.18889e-06	-15.457	9.36214	2.18906e-06	HEK3
ATCCA	ATCGA	0.002892	-21.0438	3.42348	0.002892	HEK3
ATCCA	CTTTG	8.67561e-08	-14.8483	10.2089	8.67562e-08	HEK3
ATCCA	GACAG	2.28448e-08	-14.9862	10.9435	2.28448e-08	HEK3
ATCCA	CCCAC	1.36034e-07	-16.7301	9.79643	1.36034e-07	HEK3
ATCCA	ACACA	0.00017302	-19.2203	5.37199	0.00017302	HEK3
ATCCA	ACTAA	2.18086e-05	-16.6507	6.51007	2.18088e-05	HEK3
ATCCA	ACATA	2.12066e-05	-16.5552	6.65762	2.12069e-05	HEK3
ATCCA	ATCGG	6.82597e-06	-18.28	7.52618	6.82598e-06	HEK3
ATCCA	ACCTA	3.17148e-05	-17.1336	6.86729	3.1715e-05	HEK3
ATCCA	CTTCA	1.17582e-05	-17.6357	6.92996	1.17582e-05	HEK3
ATCCA	CCCAA	1.10917e-06	-17.1864	8.4922	1.10917e-06	HEK3
ATCCA	ATTGG	2.29171e-05	-16.3406	8.48103	2.2939e-05	HEK3
ATCCA	CACCA	0.00042648	-20.4548	5.25254	0.00042648	HEK3
ATCCA	ATCAA	0.00774094	-20.7115	2.7701	0.00774098	HEK3
ATCCA	ACCTG	5.10564e-07	-16.1498	9.48308	5.10564e-07	HEK3
ATCCA	ATCCA	0.891102	-24.3285	0	0.891104	HEK3
ATCCA	ATTTA	0.00022486	-17.41	4.93885	0.00022486	HEK3
ATCCA	CCCAG	6.6576e-08	-16.4272	10.3209	6.6576e-08	HEK3
ATCCA	AATCG	2.4379e-07	-15.7729	9.18632	2.4379e-07	HEK3
ATCCA	ACGAT	3.09974e-07	-15.3315	9.12744	3.09974e-07	HEK3
ATCCA	GATAG	1.13936e-07	-14.7214	9.83147	1.13936e-07	HEK3
ATCCA	ACCGC	4.2808e-08	-16.1917	10.6973	4.2808e-08	HEK3
ATCCA	ATCAC	6.65851e-05	-18.5991	5.73039	6.65852e-05	HEK3
ATCCA	CTCAC	1.89034e-07	-15.9219	9.49056	1.89034e-07	HEK3
ATCCA	ACGCG	8.49561e-09	-15.6853	11.8618	8.49561e-09	HEK3
ATCCA	AACCG	5.60994e-07	-17.3399	8.7082	5.60994e-07	HEK3
ATCCA	ATAGG	2.55397e-06	-16.1425	8.12242	2.55398e-06	HEK3
ATCCA	ACCTT	2.17e-05	-16.5645	7.70331	2.17002e-05	HEK3
ATCCA	CTAAG	1.27473e-07	-14.7791	9.71979	1.27473e-07	HEK3
ATCCA	ACTGT	5.40924e-07	-15.3026	8.99326	5.40925e-07	HEK3
ATCCA	CTCTG	8.54328e-08	-15.3407	10.2939	8.54328e-08	HEK3
ATCCA	GCTAG	3.14538e-08	-14.7903	11.0673	3.14538e-08	HEK3
ATCCA	ACGGT	6.81275e-08	-15.3017	10.2484	6.81275e-08	HEK3
ATCCA	CTCCA	0.00181766	-21.5517	3.85969	0.00181766	HEK3
ATCCA	GCAAG	3.51369e-08	-14.895	11.5239	3.5137e-08	HEK3
ATCCA	ACTTA	6.23105e-05	-16.5002	6.65941	6.23129e-05	HEK3
ATCCA	ACGAC	4.76661e-08	-15.2023	10.3478	4.76661e-08	HEK3
ATCCA	ACGGA	5.46689e-07	-16.5448	9.0054	5.46689e-07	HEK3
ATCCA	AATAG	1.49548e-06	-15.3588	8.05895	1.49549e-06	HEK3
ATCCA	GTCAG	5.37334e-08	-15.4569	10.4727	5.37334e-08	HEK3
ATTTA	None	2.89287e-10	-9.36977	14.7358	2.89294e-10	HEK3
ATTTA	ACGCC	1.04096e-08	-14.9996	11.8891	1.04096e-08	HEK3
ATTTA	ACCAG	1.16161e-07	-15.2597	10.373	1.16161e-07	HEK3
ATTTA	ACTCC	5.45532e-07	-15.469	9.6466	5.45533e-07	HEK3
ATTTA	ACCAC	1.00605e-07	-15.0152	10.396	1.00605e-07	HEK3
ATTTA	ACCAT	9.43749e-07	-15.2604	9.05874	9.43751e-07	HEK3
ATTTA	ACTTT	6.32558e-05	-16.6878	6.73565	6.32567e-05	HEK3
ATTTA	GCGCC	7.20485e-10	-14.4174	14.1052	7.20485e-10	HEK3
ATTTA	ACCCA	8.41645e-07	-16.3239	9.08707	8.41645e-07	HEK3
ATTTA	ACCCG	1.28638e-08	-15.2505	11.6386	1.28638e-08	HEK3
ATTTA	ATGCC	5.25899e-07	-15.9738	9.69193	5.25899e-07	HEK3
ATTTA	ACCGA	7.5158e-07	-16.4243	9.12579	7.5158e-07	HEK3
ATTTA	ACACC	8.63634e-08	-15.0062	10.4055	8.63634e-08	HEK3
ATTTA	ACTTC	6.92513e-06	-16.1415	8.12749	6.92515e-06	HEK3
ATTTA	ATCCG	2.5298e-07	-16.1335	9.67309	2.5298e-07	HEK3
ATTTA	CTCTC	8.30134e-08	-14.5708	10.5458	8.30134e-08	HEK3
ATTTA	ACGCA	3.27241e-07	-16.3249	9.74366	3.27241e-07	HEK3
ATTTA	CCTAG	6.26024e-08	-14.8081	10.5317	6.26025e-08	HEK3
ATTTA	CCCCG	8.66014e-10	-14.6616	13.3428	8.66014e-10	HEK3
ATTTA	ACTAC	1.56773e-06	-15.5727	8.42927	1.56773e-06	HEK3
ATTTA	ACCCC	2.23607e-08	-14.9927	11.2382	2.23607e-08	HEK3
ATTTA	ATCAG	1.82109e-06	-16.1649	8.38618	1.82109e-06	HEK3
ATTTA	ACAGG	1.33707e-07	-15.2614	10.3722	1.33707e-07	HEK3
ATTTA	AACTC	1.7686e-06	-15.457	8.81767	1.7686e-06	HEK3
ATTTA	CACAG	3.86438e-08	-14.6771	11.2525	3.86438e-08	HEK3
ATTTA	ACGTC	1.03547e-07	-15.378	10.1722	1.03547e-07	HEK3
ATTTA	AACAG	2.7458e-07	-15.3321	9.46021	2.7458e-07	HEK3
ATTTA	ACCAA	4.2199e-06	-16.5199	8.04336	4.21991e-06	HEK3
ATTTA	ACAAG	3.13294e-07	-15.2712	9.51498	3.13295e-07	HEK3
ATTTA	AACCA	2.47899e-06	-16.398	8.17198	2.47899e-06	HEK3
ATTTA	CTTTA	0.00236962	-19.5605	3.86949	0.00236964	HEK3
ATTTA	ACTCT	5.59972e-06	-15.6951	8.30534	5.59975e-06	HEK3
ATTTA	CTCCG	6.52246e-09	-14.7561	12.1335	6.52246e-09	HEK3
ATTTA	ACGTT	7.27937e-07	-15.7736	8.9293	7.27937e-07	HEK3
ATTTA	ACTCG	2.30128e-07	-15.4907	10.2827	2.30128e-07	HEK3
ATTTA	CACAC	3.4708e-08	-14.4102	11.298	3.4708e-08	HEK3
ATTTA	ACAAC	2.88736e-07	-15.0317	9.5323	2.88736e-07	HEK3
ATTTA	ACGTA	4.00486e-05	-18.0098	6.42487	4.00487e-05	HEK3
ATTTA	ATCTC	4.36033e-06	-16.1066	7.92702	4.36034e-06	HEK3
ATTTA	ACAGT	8.10335e-07	-15.2543	9.04154	8.10337e-07	HEK3
ATTTA	AACAC	2.39042e-07	-15.0894	9.48138	2.39042e-07	HEK3
ATTTA	CACCG	5.59547e-09	-14.6681	12.5174	5.59547e-09	HEK3
ATTTA	ACCCT	2.54045e-07	-15.2426	9.87182	2.54046e-07	HEK3
ATTTA	ACTAT	3.81216e-05	-15.7422	7.17686	3.81227e-05	HEK3
ATTTA	ACTGG	1.10504e-06	-15.5321	10.1019	1.10505e-06	HEK3
ATTTA	AATGG	5.24513e-06	-15.716	9.10318	5.24554e-06	HEK3
ATTTA	ATCGA	5.84531e-05	-18.3027	6.16463	5.84531e-05	HEK3
ATTTA	CTTTG	1.02489e-06	-16.1095	8.94771	1.02489e-06	HEK3
ATTTA	GACAG	2.17714e-08	-14.6659	11.2638	2.17714e-08	HEK3
ATTTA	CCCAC	5.31086e-09	-14.4025	12.124	5.31086e-09	HEK3
ATTTA	ACACA	2.75435e-06	-16.3291	8.26312	2.75435e-06	HEK3
ATTTA	ACTAA	8.38583e-05	-17.2067	5.954	8.38591e-05	HEK3
ATTTA	ACATA	0.00040133	-18.1125	5.10035	0.00040134	HEK3
ATTTA	ATCGG	3.55582e-07	-16.1336	9.67254	3.55583e-07	HEK3
ATTTA	ACCTA	0.00017333	-17.9105	6.09035	0.00017333	HEK3
ATTTA	CTTCA	3.51965e-06	-16.5879	7.97781	3.51966e-06	HEK3
ATTTA	CCCAA	1.59923e-07	-15.6796	9.99897	1.59923e-07	HEK3
ATTTA	ATTGG	0.00033868	-17.7425	7.07912	0.00033901	HEK3
ATTTA	CACCA	2.50874e-07	-15.4916	10.2157	2.50874e-07	HEK3
ATTTA	ATCAA	0.00026704	-18.3062	5.17539	0.00026704	HEK3
ATTTA	ACCTG	2.61585e-07	-15.4396	10.1933	2.61586e-07	HEK3
ATTTA	ATCCA	8.22491e-05	-18.2017	6.12674	8.22493e-05	HEK3
ATTTA	ATTTA	0.925916	-22.3489	0	0.925944	HEK3
ATTTA	CCCAG	6.4546e-09	-14.6711	12.077	6.4546e-09	HEK3
ATTTA	AATCG	3.25234e-07	-15.664	9.2953	3.25234e-07	HEK3
ATTTA	ACGAT	4.42163e-07	-15.2646	9.19437	4.42163e-07	HEK3
ATTTA	GATAG	2.05252e-07	-14.8011	9.75175	2.05253e-07	HEK3
ATTTA	ACCGC	1.01136e-08	-14.9951	11.8938	1.01136e-08	HEK3
ATTTA	ATCAC	1.5665e-06	-15.9534	8.37615	1.56651e-06	HEK3
ATTTA	CTCAC	3.17796e-08	-14.5116	10.9008	3.17796e-08	HEK3
ATTTA	ACGCG	6.79516e-09	-15.2549	12.2921	6.79516e-09	HEK3
ATTTA	AACCG	3.59248e-08	-15.3233	10.7249	3.59248e-08	HEK3
ATTTA	ATAGG	4.67032e-06	-16.2317	8.03329	4.67034e-06	HEK3
ATTTA	ACCTT	8.96243e-06	-15.7189	8.54891	8.96252e-06	HEK3
ATTTA	CTAAG	2.1108e-07	-14.8059	9.69302	2.1108e-07	HEK3
ATTTA	ACTGT	1.64214e-06	-15.7102	8.58568	1.64214e-06	HEK3
ATTTA	CTCTG	5.76764e-08	-14.8038	10.8308	5.76764e-08	HEK3
ATTTA	GCTAG	4.72554e-08	-14.7559	11.1017	4.72554e-08	HEK3
ATTTA	ACGGT	9.91116e-08	-15.2472	10.303	9.91116e-08	HEK3
ATTTA	CTCCA	4.03199e-07	-15.9759	9.43557	4.03199e-07	HEK3
ATTTA	GCAAG	4.03654e-08	-14.6921	11.7268	4.03654e-08	HEK3
ATTTA	ACTTA	0.00938884	-19.3608	3.79875	0.00938919	HEK3
ATTTA	ACGAC	5.6875e-08	-15.0232	10.5269	5.6875e-08	HEK3
ATTTA	ACGGA	7.18625e-07	-16.4266	9.12367	7.18625e-07	HEK3
ATTTA	AATAG	4.38075e-06	-15.7439	7.6738	4.38077e-06	HEK3
ATTTA	GTCAG	2.65719e-08	-14.7245	11.2052	2.65719e-08	HEK3
CCCAG	None	4.27222e-10	-9.88515	14.2204	4.27232e-10	HEK3
CCCAG	ACGCC	2.00626e-08	-15.6823	11.2065	2.00626e-08	HEK3
CCCAG	ACCAG	0.101367	-24.1241	1.50865	0.101367	HEK3
CCCAG	ACTCC	4.07122e-07	-15.5556	9.56002	4.07122e-07	HEK3
CCCAG	ACCAC	3.79869e-05	-19.0135	6.39772	3.7987e-05	HEK3
CCCAG	ACCAT	0.0007115	-19.6931	4.62603	0.0007115	HEK3
CCCAG	ACTTT	5.68788e-06	-15.4448	7.97856	5.68795e-06	HEK3
CCCAG	GCGCC	5.48655e-09	-15.9632	12.5594	5.48655e-09	HEK3
CCCAG	ACCCA	1.27651e-05	-18.3026	7.10837	1.27651e-05	HEK3
CCCAG	ACCCG	5.48903e-05	-20.7722	6.11688	5.48903e-05	HEK3
CCCAG	ATGCC	6.40564e-08	-14.9216	10.7442	6.40564e-08	HEK3
CCCAG	ACCGA	5.04828e-06	-17.8913	7.65879	5.04828e-06	HEK3
CCCAG	ACACC	2.36155e-07	-15.9085	9.50315	2.36155e-07	HEK3
CCCAG	ACTTC	1.32045e-06	-15.3708	8.89817	1.32046e-06	HEK3
CCCAG	ATCCG	2.46819e-06	-17.835	7.97156	2.46819e-06	HEK3
CCCAG	CTCTC	6.4091e-07	-16.1253	8.9913	6.4091e-07	HEK3
CCCAG	ACGCA	1.44268e-07	-16.0808	9.98778	1.44268e-07	HEK3
CCCAG	CCTAG	0.00311608	-21.8731	3.46666	0.00311608	HEK3
CCCAG	CCCCG	0.00058324	-23.3632	4.64123	0.00058324	HEK3
CCCAG	ACTAC	8.36717e-07	-15.4486	8.55331	8.36719e-07	HEK3
CCCAG	ACCCC	1.73772e-06	-17.9979	8.23305	1.73772e-06	HEK3
CCCAG	ATCAG	0.00074736	-20.2155	4.33554	0.00074736	HEK3
CCCAG	ACAGG	1.32046e-05	-18.4172	7.21647	1.32046e-05	HEK3
CCCAG	AACTC	6.42333e-07	-15.0911	9.18354	6.42334e-07	HEK3
CCCAG	CACAG	0.063814	-23.9422	1.98749	0.063814	HEK3
CCCAG	ACGTC	7.28846e-08	-15.4279	10.1224	7.28846e-08	HEK3
CCCAG	AACAG	0.00103878	-20.7782	4.0141	0.00103879	HEK3
CCCAG	ACCAA	0.00043921	-19.7086	4.85463	0.00043921	HEK3
CCCAG	ACAAG	0.00085046	-20.5088	4.27741	0.00085046	HEK3
CCCAG	AACCA	3.1824e-06	-16.8254	7.74463	3.1824e-06	HEK3
CCCAG	CTTTA	7.63977e-06	-16.2266	7.20337	7.63982e-06	HEK3
CCCAG	ACTCT	2.84838e-06	-15.5408	8.45958	2.8484e-06	HEK3
CCCAG	CTCCG	3.58545e-06	-18.9904	7.89919	3.58545e-06	HEK3
CCCAG	ACGTT	3.0557e-07	-15.4986	9.20421	3.0557e-07	HEK3
CCCAG	ACTCG	1.08157e-05	-18.18	7.59344	1.08157e-05	HEK3
CCCAG	CACAC	2.59164e-05	-18.8368	6.87127	2.59165e-05	HEK3
CCCAG	ACAAC	1.05008e-06	-16.1133	8.45073	1.05009e-06	HEK3
CCCAG	ACGTA	7.87506e-07	-15.8119	8.6228	7.87507e-07	HEK3
CCCAG	ATCTC	3.55137e-07	-14.8015	9.23209	3.55138e-07	HEK3
CCCAG	ACAGT	6.98387e-06	-16.878	7.41793	6.98388e-06	HEK3
CCCAG	AACAC	4.65032e-07	-15.7779	8.79287	4.65032e-07	HEK3
CCCAG	CACCG	4.51701e-05	-20.5904	6.59511	4.51701e-05	HEK3
CCCAG	ACCCT	1.62307e-05	-18.1247	6.98968	1.62307e-05	HEK3
CCCAG	ACTAT	2.09905e-05	-15.6378	7.28131	2.09911e-05	HEK3
CCCAG	ACTGG	3.31012e-05	-17.9384	7.69562	3.31017e-05	HEK3
CCCAG	AATGG	1.6427e-05	-16.7036	8.11553	1.64283e-05	HEK3
CCCAG	ATCGA	2.10923e-07	-15.0396	9.42775	2.10924e-07	HEK3
CCCAG	CTTTG	2.60934e-05	-18.4136	6.64359	2.60934e-05	HEK3
CCCAG	GACAG	0.00023779	-20.778	5.1516	0.00023779	HEK3
CCCAG	CCCAC	0.00034592	-21.6365	4.88997	0.00034592	HEK3
CCCAG	ACACA	1.49501e-06	-16.2157	8.37658	1.49502e-06	HEK3
CCCAG	ACTAA	6.67913e-06	-15.8876	7.27312	6.6792e-06	HEK3
CCCAG	ACATA	1.13567e-05	-16.1432	7.0696	1.13569e-05	HEK3
CCCAG	ATCGG	9.12681e-07	-16.9963	8.80991	9.12681e-07	HEK3
CCCAG	ACCTA	0.00019827	-18.2654	5.73545	0.00019827	HEK3
CCCAG	CTTCA	1.66714e-06	-16.3888	8.17683	1.66714e-06	HEK3
CCCAG	CCCAA	0.00412739	-22.3321	3.34655	0.00412739	HEK3
CCCAG	ATTGG	4.46563e-05	-16.7401	8.08156	4.46991e-05	HEK3
CCCAG	CACCA	1.12235e-05	-18.1499	7.55745	1.12235e-05	HEK3
CCCAG	ATCAA	3.96683e-06	-15.9321	7.5495	3.96685e-06	HEK3
CCCAG	ACCTG	0.00459604	-21.8504	3.78244	0.00459604	HEK3
CCCAG	ATCCA	2.7239e-06	-16.3313	7.99717	2.7239e-06	HEK3
CCCAG	ATTTA	3.75556e-06	-14.8195	7.5294	3.75567e-06	HEK3
CCCAG	CCCAG	0.936579	-26.748	0	0.936579	HEK3
CCCAG	AATCG	8.51365e-07	-16.5389	8.42032	8.51365e-07	HEK3
CCCAG	ACGAT	2.11701e-06	-16.5189	7.94005	2.11701e-06	HEK3
CCCAG	GATAG	1.32547e-05	-17.69	6.86288	1.32547e-05	HEK3
CCCAG	ACCGC	5.0605e-07	-17.7237	9.16523	5.0605e-07	HEK3
CCCAG	ATCAC	3.80268e-07	-15.3344	8.99514	3.80268e-07	HEK3
CCCAG	CTCAC	5.88762e-07	-16.616	8.79645	5.88762e-07	HEK3
CCCAG	ACGCG	9.04913e-07	-18.5984	8.94858	9.04913e-07	HEK3
CCCAG	AACCG	2.68977e-06	-18.3051	7.74306	2.68978e-06	HEK3
CCCAG	ATAGG	6.33412e-06	-16.6935	7.57142	6.33415e-06	HEK3
CCCAG	ACCTT	0.00028396	-18.1604	6.10741	0.00028396	HEK3
CCCAG	CTAAG	0.00058569	-20.0572	4.44167	0.00058569	HEK3
CCCAG	ACTGT	9.48007e-07	-15.6355	8.6604	9.48009e-07	HEK3
CCCAG	CTCTG	5.32788e-05	-19.3642	6.27047	5.32789e-05	HEK3
CCCAG	GCTAG	8.31335e-05	-19.721	6.13662	8.31336e-05	HEK3
CCCAG	ACGGT	1.10138e-07	-15.5839	9.96626	1.10138e-07	HEK3
CCCAG	CTCCA	2.46925e-06	-17.3848	8.02661	2.46925e-06	HEK3
CCCAG	GCAAG	0.0005681	-20.9636	5.45538	0.0005681	HEK3
CCCAG	ACTTA	1.96259e-05	-15.7547	7.40485	1.96267e-05	HEK3
CCCAG	ACGAC	1.73221e-07	-15.9933	9.55683	1.73221e-07	HEK3
CCCAG	ACGGA	1.96488e-07	-15.8823	9.6679	1.96489e-07	HEK3
CCCAG	AATAG	7.11434e-05	-17.7656	5.65215	7.11437e-05	HEK3
CCCAG	GTCAG	0.00010801	-20.2157	5.71396	0.00010801	HEK3
AATCG	None	3.61175e-10	-9.43431	14.6712	3.61183e-10	HEK3
AATCG	ACGCC	4.2417e-08	-15.8073	11.0814	4.24171e-08	HEK3
AATCG	ACCAG	4.88486e-06	-17.5338	8.09895	4.88486e-06	HEK3
AATCG	ACTCC	4.56251e-06	-16.7284	8.38719	4.56251e-06	HEK3
AATCG	ACCAC	1.37876e-07	-15.1383	10.2729	1.37876e-07	HEK3
AATCG	ACCAT	1.10114e-06	-15.2824	9.03674	1.10114e-06	HEK3
AATCG	ACTTT	7.78681e-06	-15.2968	8.12656	7.78691e-06	HEK3
AATCG	GCGCC	2.18624e-09	-15.0399	13.4828	2.18624e-09	HEK3
AATCG	ACCCA	3.68652e-07	-15.7304	9.68058	3.68652e-07	HEK3
AATCG	ACCCG	5.1455e-05	-20.3863	6.50281	5.1455e-05	HEK3
AATCG	ATGCC	3.34646e-07	-15.615	10.0508	3.34646e-07	HEK3
AATCG	ACCGA	1.01712e-06	-16.5395	9.01061	1.01712e-06	HEK3
AATCG	ACACC	2.25288e-07	-15.5336	9.87807	2.25288e-07	HEK3
AATCG	ACTTC	3.09189e-06	-15.56	8.70899	3.0919e-06	HEK3
AATCG	ATCCG	0.00034054	-20.5851	5.2215	0.00034054	HEK3
AATCG	CTCTC	2.14186e-07	-15.0913	10.0252	2.14186e-07	HEK3
AATCG	ACGCA	2.17287e-07	-15.9927	10.0758	2.17287e-07	HEK3
AATCG	CCTAG	4.2622e-06	-17.3848	7.95497	4.2622e-06	HEK3
AATCG	CCCCG	6.50849e-07	-18.747	9.25741	6.50849e-07	HEK3
AATCG	ACTAC	1.33606e-06	-15.3973	8.60462	1.33607e-06	HEK3
AATCG	ACCCC	5.14886e-08	-15.4418	10.7891	5.14886e-08	HEK3
AATCG	ATCAG	2.71744e-05	-17.788	6.76304	2.71744e-05	HEK3
AATCG	ACAGG	4.65493e-06	-17.4168	8.21683	4.65493e-06	HEK3
AATCG	AACTC	7.39655e-06	-16.281	7.99366	7.39657e-06	HEK3
AATCG	CACAG	2.21464e-06	-17.1456	8.78403	2.21464e-06	HEK3
AATCG	ACGTC	1.23217e-07	-15.4124	10.1378	1.23217e-07	HEK3
AATCG	AACAG	0.00022295	-19.4661	5.32622	0.00022295	HEK3
AATCG	ACCAA	8.44655e-07	-15.4344	9.12888	8.44656e-07	HEK3
AATCG	ACAAG	1.22172e-05	-17.4979	7.28833	1.22172e-05	HEK3
AATCG	AACCA	7.21703e-06	-16.9945	7.57554	7.21703e-06	HEK3
AATCG	CTTTA	1.64044e-06	-14.9148	8.51519	1.64044e-06	HEK3
AATCG	ACTCT	6.40121e-05	-17.1508	6.84961	6.40125e-05	HEK3
AATCG	CTCCG	4.55793e-06	-18.7958	8.09375	4.55793e-06	HEK3
AATCG	ACGTT	3.91841e-07	-15.3095	9.39331	3.91841e-07	HEK3
AATCG	ACTCG	0.00942112	-22.0877	3.68573	0.00942112	HEK3
AATCG	CACAC	5.32396e-08	-14.6041	11.1041	5.32396e-08	HEK3
AATCG	ACAAC	2.83149e-07	-14.9445	9.61947	2.83149e-07	HEK3
AATCG	ACGTA	8.28563e-07	-15.4985	8.9362	8.28565e-07	HEK3
AATCG	ATCTC	2.76727e-06	-15.746	8.28757	2.76727e-06	HEK3
AATCG	ACAGT	6.12732e-07	-15.0038	9.29204	6.12733e-07	HEK3
AATCG	AACAC	1.79928e-06	-16.2826	8.28816	1.79928e-06	HEK3
AATCG	CACCG	9.42892e-06	-19.2608	7.92468	9.42892e-06	HEK3
AATCG	ACCCT	6.16146e-07	-15.7243	9.39011	6.16146e-07	HEK3
AATCG	ACTAT	3.04194e-05	-15.5255	7.39355	3.04203e-05	HEK3
AATCG	ACTGG	0.00019716	-18.7141	6.91988	0.00019716	HEK3
AATCG	AATGG	0.0620909	-21.5334	3.28574	0.0620958	HEK3
AATCG	ATCGA	1.15333e-05	-17.2082	7.25915	1.15333e-05	HEK3
AATCG	CTTTG	4.6102e-06	-16.9793	8.07792	4.61021e-06	HEK3
AATCG	GACAG	1.06949e-06	-17.0376	8.89208	1.06949e-06	HEK3
AATCG	CCCAC	7.13891e-09	-14.5135	12.013	7.13891e-09	HEK3
AATCG	ACACA	1.38835e-06	-15.8239	8.76841	1.38835e-06	HEK3
AATCG	ACTAA	8.07849e-06	-15.6618	7.49894	8.07857e-06	HEK3
AATCG	ACATA	6.12541e-06	-15.41	7.80278	6.12548e-06	HEK3
AATCG	ATCGG	7.28891e-06	-17.9563	7.84992	7.28891e-06	HEK3
AATCG	ACCTA	4.22151e-06	-15.5017	8.49917	4.22154e-06	HEK3
AATCG	CTTCA	1.3248e-06	-15.8991	8.66656	1.3248e-06	HEK3
AATCG	CCCAA	4.92338e-08	-14.8646	10.814	4.92338e-08	HEK3
AATCG	ATTGG	0.00163113	-18.6552	6.16644	0.00163269	HEK3
AATCG	CACCA	1.40769e-07	-15.0537	10.6536	1.40769e-07	HEK3
AATCG	ATCAA	5.14716e-06	-15.7504	7.73119	5.14718e-06	HEK3
AATCG	ACCTG	8.90712e-06	-17.581	8.05184	8.90713e-06	HEK3
AATCG	ATCCA	2.66166e-06	-15.9715	8.35702	2.66166e-06	HEK3
AATCG	ATTTA	2.25587e-05	-15.6005	6.74836	2.25594e-05	HEK3
AATCG	CCCAG	2.24675e-07	-16.8263	9.9217	2.24675e-07	HEK3
AATCG	AATCG	0.976469	-24.9593	0	0.976469	HEK3
AATCG	ACGAT	5.77699e-07	-15.3577	9.10128	5.77699e-07	HEK3
AATCG	GATAG	5.21443e-05	-18.2051	6.34773	5.21444e-05	HEK3
AATCG	ACCGC	2.29387e-07	-16.8813	10.0076	2.29387e-07	HEK3
AATCG	ATCAC	8.37465e-07	-15.4851	8.84446	8.37466e-07	HEK3
AATCG	CTCAC	8.6281e-08	-15.0642	10.3483	8.6281e-08	HEK3
AATCG	ACGCG	3.70889e-05	-20.5859	6.96109	3.70889e-05	HEK3
AATCG	AACCG	0.00120956	-21.7974	4.25072	0.00120956	HEK3
AATCG	ATAGG	4.27762e-05	-17.5482	6.71678	4.27763e-05	HEK3
AATCG	ACCTT	4.80254e-06	-15.2521	9.01577	4.80259e-06	HEK3
AATCG	CTAAG	9.82045e-06	-17.1434	7.35547	9.82046e-06	HEK3
AATCG	ACTGT	1.32826e-06	-15.502	8.79384	1.32826e-06	HEK3
AATCG	CTCTG	3.12329e-06	-17.2368	8.39791	3.12329e-06	HEK3
AATCG	GCTAG	2.56991e-06	-17.1915	8.66608	2.56991e-06	HEK3
AATCG	ACGGT	1.25017e-07	-15.3181	10.232	1.25017e-07	HEK3
AATCG	CTCCA	1.45382e-07	-15.2601	10.1513	1.45382e-07	HEK3
AATCG	GCAAG	1.62508e-06	-16.9388	9.48017	1.62508e-06	HEK3
AATCG	ACTTA	2.47284e-05	-15.5546	7.60499	2.47293e-05	HEK3
AATCG	ACGAC	9.38902e-08	-15.2632	10.2869	9.38902e-08	HEK3
AATCG	ACGGA	1.79398e-07	-15.4798	10.0704	1.79398e-07	HEK3
AATCG	AATAG	0.036061	-21.3331	2.0846	0.0360612	HEK3
AATCG	GTCAG	1.06271e-06	-16.967	8.96266	1.06271e-06	HEK3
ACGAT	None	3.3972e-10	-9.49147	14.6141	3.39727e-10	HEK3
ACGAT	ACGCC	2.2687e-05	-19.8496	7.03918	2.2687e-05	HEK3
ACGAT	ACCAG	1.25255e-05	-18.221	7.41174	1.25255e-05	HEK3
ACGAT	ACTCC	2.8321e-06	-16.5245	8.59113	2.83211e-06	HEK3
ACGAT	ACCAC	2.09896e-06	-16.9445	8.46668	2.09896e-06	HEK3
ACGAT	ACCAT	0.00121437	-19.7793	4.53985	0.00121438	HEK3
ACGAT	ACTTT	0.00191675	-18.8516	4.57184	0.00191677	HEK3
ACGAT	GCGCC	1.34646e-08	-16.2776	12.245	1.34646e-08	HEK3
ACGAT	ACCCA	1.55964e-06	-16.7322	8.67879	1.55964e-06	HEK3
ACGAT	ACCCG	1.0734e-07	-16.6041	10.285	1.0734e-07	HEK3
ACGAT	ATGCC	1.84107e-07	-15.3352	10.3306	1.84107e-07	HEK3
ACGAT	ACCGA	2.93424e-06	-17.3008	8.24937	2.93424e-06	HEK3
ACGAT	ACACC	1.39211e-06	-16.7734	8.63828	1.39211e-06	HEK3
ACGAT	ACTTC	1.3953e-05	-16.6024	7.66664	1.3953e-05	HEK3
ACGAT	ATCCG	7.82534e-08	-15.4171	10.3895	7.82534e-08	HEK3
ACGAT	CTCTC	7.75053e-08	-14.5484	10.5682	7.75053e-08	HEK3
ACGAT	ACGCA	0.00014061	-20.1547	5.91386	0.00014061	HEK3
ACGAT	CCTAG	1.98278e-07	-15.5531	9.7867	1.98278e-07	HEK3
ACGAT	CCCCG	1.25564e-09	-14.9157	13.0887	1.25564e-09	HEK3
ACGAT	ACTAC	1.84339e-05	-17.1417	6.86019	1.84339e-05	HEK3
ACGAT	ACCCC	2.20441e-07	-16.4511	9.77987	2.20441e-07	HEK3
ACGAT	ATCAG	1.32709e-06	-15.9868	8.56425	1.32709e-06	HEK3
ACGAT	ACAGG	2.05039e-06	-16.9974	8.63629	2.05039e-06	HEK3
ACGAT	AACTC	9.14643e-07	-15.0635	9.2112	9.14645e-07	HEK3
ACGAT	CACAG	8.50041e-08	-15.1931	10.7366	8.50042e-08	HEK3
ACGAT	ACGTC	0.00017117	-20.0543	5.49592	0.00017117	HEK3
ACGAT	AACAG	1.62286e-06	-16.469	8.32326	1.62286e-06	HEK3
ACGAT	ACCAA	1.66132e-05	-17.4016	7.16168	1.66132e-05	HEK3
ACGAT	ACAAG	2.57785e-05	-18.0626	6.72358	2.57785e-05	HEK3
ACGAT	AACCA	4.36613e-07	-15.3278	9.24222	4.36613e-07	HEK3
ACGAT	CTTTA	1.115e-06	-14.7679	8.66213	1.115e-06	HEK3
ACGAT	ACTCT	0.00059775	-18.65	5.35042	0.00059775	HEK3
ACGAT	CTCCG	7.87553e-09	-14.8953	11.9943	7.87554e-09	HEK3
ACGAT	ACGTT	0.00598867	-21.458	3.24484	0.00598867	HEK3
ACGAT	ACTCG	1.47298e-06	-16.6778	9.09566	1.47298e-06	HEK3
ACGAT	CACAC	5.3715e-08	-14.7053	11.0028	5.37151e-08	HEK3
ACGAT	ACAAC	6.78458e-06	-17.0357	7.52826	6.78459e-06	HEK3
ACGAT	ACGTA	0.00162877	-20.3585	4.07618	0.00162877	HEK3
ACGAT	ATCTC	7.68346e-07	-15.0366	8.99695	7.68347e-07	HEK3
ACGAT	ACAGT	9.71313e-05	-18.2821	6.01379	9.71315e-05	HEK3
ACGAT	AACAC	3.72313e-07	-15.3885	9.18226	3.72313e-07	HEK3
ACGAT	CACCG	7.98168e-09	-14.912	12.2735	7.98168e-09	HEK3
ACGAT	ACCCT	4.06158e-05	-18.4513	6.66311	4.06158e-05	HEK3
ACGAT	ACTAT	0.0356942	-20.0614	2.8577	0.0356953	HEK3
ACGAT	ACTGG	7.77136e-06	-16.7783	8.85571	7.77146e-06	HEK3
ACGAT	AATGG	3.1406e-06	-15.4145	9.40465	3.14085e-06	HEK3
ACGAT	ATCGA	5.43609e-06	-16.8312	7.63607	5.4361e-06	HEK3
ACGAT	CTTTG	9.92551e-08	-14.6635	10.3937	9.92552e-08	HEK3
ACGAT	GACAG	4.86585e-08	-15.1919	10.7378	4.86585e-08	HEK3
ACGAT	CCCAC	8.76761e-09	-14.7382	11.7883	8.76761e-09	HEK3
ACGAT	ACACA	8.42753e-06	-17.0525	7.5398	8.42754e-06	HEK3
ACGAT	ACTAA	0.00015716	-17.6221	5.53863	0.00015716	HEK3
ACGAT	ACATA	7.18165e-05	-17.0522	6.16061	7.18174e-05	HEK3
ACGAT	ATCGG	4.37068e-07	-16.284	9.52217	4.37068e-07	HEK3
ACGAT	ACCTA	2.65656e-05	-16.753	7.24792	2.65658e-05	HEK3
ACGAT	CTTCA	1.90331e-07	-14.7758	9.78987	1.90331e-07	HEK3
ACGAT	CCCAA	5.47965e-08	-15.0275	10.6511	5.47965e-08	HEK3
ACGAT	ATTGG	9.10749e-06	-15.4915	9.33009	9.11622e-06	HEK3
ACGAT	CACCA	8.68804e-08	-14.8462	10.8612	8.68804e-08	HEK3
ACGAT	ATCAA	3.0453e-06	-15.5163	7.96528	3.04532e-06	HEK3
ACGAT	ACCTG	1.58387e-06	-16.5917	9.04117	1.58387e-06	HEK3
ACGAT	ATCCA	7.85157e-07	-15.3001	9.02835	7.85158e-07	HEK3
ACGAT	ATTTA	1.151e-05	-15.2734	7.07548	1.15103e-05	HEK3
ACGAT	CCCAG	1.98862e-08	-15.3987	11.3493	1.98862e-08	HEK3
ACGAT	AATCG	2.33875e-07	-15.4775	9.48173	2.33875e-07	HEK3
ACGAT	ACGAT	0.970857	-24.459	0	0.970858	HEK3
ACGAT	GATAG	4.52607e-07	-15.3187	9.2342	4.52608e-07	HEK3
ACGAT	ACCGC	1.95477e-07	-16.8765	10.0125	1.95477e-07	HEK3
ACGAT	ATCAC	4.5779e-07	-15.2012	9.12826	4.57791e-07	HEK3
ACGAT	CTCAC	3.99027e-08	-14.6754	10.7371	3.99027e-08	HEK3
ACGAT	ACGCG	1.36183e-05	-20.0521	7.49489	1.36183e-05	HEK3
ACGAT	AACCG	4.14632e-08	-15.4341	10.614	4.14632e-08	HEK3
ACGAT	ATAGG	1.12495e-06	-15.3581	8.90685	1.12495e-06	HEK3
ACGAT	ACCTT	0.0009246	-18.6524	5.61543	0.00092461	HEK3
ACGAT	CTAAG	4.18918e-07	-15.2573	9.24165	4.18919e-07	HEK3
ACGAT	ACTGT	9.36023e-05	-18.271	6.02491	9.36024e-05	HEK3
ACGAT	CTCTG	4.65435e-08	-14.6898	10.9448	4.65435e-08	HEK3
ACGAT	GCTAG	1.42529e-07	-15.4702	10.3874	1.42529e-07	HEK3
ACGAT	ACGGT	0.00056614	-20.7024	4.8477	0.00056614	HEK3
ACGAT	CTCCA	6.22451e-08	-14.8228	10.5886	6.22451e-08	HEK3
ACGAT	GCAAG	1.14092e-07	-15.3656	11.0533	1.14092e-07	HEK3
ACGAT	ACTTA	0.00016422	-16.8396	6.31992	0.00016423	HEK3
ACGAT	ACGAC	0.00122041	-21.3099	4.2402	0.00122041	HEK3
ACGAT	ACGGA	0.00017301	-19.8924	5.6578	0.00017301	HEK3
ACGAT	AATAG	1.53705e-05	-16.5533	6.86446	1.53706e-05	HEK3
ACGAT	GTCAG	4.59135e-08	-15.0888	10.8409	4.59135e-08	HEK3
GATAG	None	3.24589e-10	-9.55046	14.5551	3.24597e-10	HEK3
GATAG	ACGCC	2.97675e-09	-14.3215	12.5673	2.97675e-09	HEK3
GATAG	ACCAG	3.9982e-06	-17.5912	8.04154	3.9982e-06	HEK3
GATAG	ACTCC	9.35945e-08	-14.4699	10.6457	9.35946e-08	HEK3
GATAG	ACCAC	2.91911e-08	-14.3462	11.065	2.91911e-08	HEK3
GATAG	ACCAT	2.3936e-07	-14.5068	9.81228	2.3936e-07	HEK3
GATAG	ACTTT	2.07821e-06	-14.6502	8.77318	2.07824e-06	HEK3
GATAG	GCGCC	6.18634e-09	-15.8766	12.646	6.18634e-09	HEK3
GATAG	ACCCA	5.26815e-08	-14.6913	10.7196	5.26815e-08	HEK3
GATAG	ACCCG	6.17511e-08	-16.3444	10.5447	6.17511e-08	HEK3
GATAG	ATGCC	3.47901e-08	-14.376	11.2898	3.47901e-08	HEK3
GATAG	ACCGA	4.36898e-08	-14.7453	10.8048	4.36898e-08	HEK3
GATAG	ACACC	2.57755e-08	-14.3549	11.0568	2.57755e-08	HEK3
GATAG	ACTTC	4.57821e-07	-14.5433	9.72572	4.57822e-07	HEK3
GATAG	ATCCG	3.97722e-07	-16.5261	9.2805	3.97722e-07	HEK3
GATAG	CTCTC	3.88666e-08	-14.2024	10.9142	3.88666e-08	HEK3
GATAG	ACGCA	2.09477e-08	-14.7064	11.3621	2.09477e-08	HEK3
GATAG	CCTAG	4.67478e-05	-19.0727	6.26709	4.67478e-05	HEK3
GATAG	CCCCG	8.19248e-09	-16.1816	11.8228	8.19248e-09	HEK3
GATAG	ACTAC	3.29056e-07	-14.7002	9.30171	3.29056e-07	HEK3
GATAG	ACCCC	6.23743e-09	-14.2989	11.932	6.23743e-09	HEK3
GATAG	ATCAG	1.50678e-05	-17.6008	6.95028	1.50678e-05	HEK3
GATAG	ACAGG	1.10559e-06	-16.6969	8.93671	1.10559e-06	HEK3
GATAG	AACTC	2.7018e-07	-14.385	9.8897	2.70181e-07	HEK3
GATAG	CACAG	6.79572e-06	-18.0333	7.89639	6.79573e-06	HEK3
GATAG	ACGTC	1.67165e-08	-14.3407	11.2095	1.67165e-08	HEK3
GATAG	AACAG	1.63198e-05	-18.0068	6.78555	1.63198e-05	HEK3
GATAG	ACCAA	2.13597e-07	-14.7539	9.80936	2.13598e-07	HEK3
GATAG	ACAAG	1.48005e-05	-17.8016	6.98458	1.48005e-05	HEK3
GATAG	AACCA	1.5204e-07	-14.7527	9.81735	1.5204e-07	HEK3
GATAG	CTTTA	9.99479e-07	-14.7868	8.64323	9.99485e-07	HEK3
GATAG	ACTCT	7.92194e-07	-14.5748	9.42562	7.92198e-07	HEK3
GATAG	CTCCG	6.8861e-08	-16.3451	10.5444	6.8861e-08	HEK3
GATAG	ACGTT	7.48025e-08	-14.4524	10.2504	7.48026e-08	HEK3
GATAG	ACTCG	1.55864e-06	-16.8009	8.97254	1.55864e-06	HEK3
GATAG	CACAC	2.58763e-08	-14.334	11.3741	2.58763e-08	HEK3
GATAG	ACAAC	9.14992e-08	-14.4181	10.1459	9.14993e-08	HEK3
GATAG	ACGTA	1.80114e-07	-14.723	9.71172	1.80114e-07	HEK3
GATAG	ATCTC	2.26483e-07	-14.3568	9.67678	2.26484e-07	HEK3
GATAG	ACAGT	2.46932e-07	-14.6161	9.67975	2.46932e-07	HEK3
GATAG	AACAC	7.04024e-08	-14.4298	10.141	7.04024e-08	HEK3
GATAG	CACCG	1.08102e-07	-16.6368	10.5487	1.08102e-07	HEK3
GATAG	ACCCT	5.61544e-08	-14.4027	10.7117	5.61545e-08	HEK3
GATAG	ACTAT	1.18121e-05	-15.1145	7.80459	1.18124e-05	HEK3
GATAG	ACTGG	6.49161e-06	-16.7528	8.88115	6.49169e-06	HEK3
GATAG	AATGG	4.25623e-05	-17.1396	7.67949	4.25656e-05	HEK3
GATAG	ATCGA	1.8433e-07	-14.7928	9.67449	1.84331e-07	HEK3
GATAG	CTTTG	6.29199e-06	-17.3579	7.69929	6.292e-06	HEK3
GATAG	GACAG	0.00196681	-21.9433	3.98633	0.00196681	HEK3
GATAG	CCCAC	3.23016e-09	-14.1985	12.328	3.23016e-09	HEK3
GATAG	ACACA	1.85762e-07	-14.7435	9.84881	1.85762e-07	HEK3
GATAG	ACTAA	3.02467e-06	-15.2278	7.93289	3.0247e-06	HEK3
GATAG	ACATA	2.37885e-06	-14.9991	8.21374	2.37888e-06	HEK3
GATAG	ATCGG	7.11315e-07	-16.6776	9.12859	7.11315e-07	HEK3
GATAG	ACCTA	8.90383e-07	-14.7072	9.29365	8.90389e-07	HEK3
GATAG	CTTCA	1.52209e-07	-14.723	9.84269	1.52209e-07	HEK3
GATAG	CCCAA	2.42636e-08	-14.6033	11.0753	2.42636e-08	HEK3
GATAG	ATTGG	7.65116e-05	-16.9163	7.90536	7.65849e-05	HEK3
GATAG	CACCA	5.4693e-08	-14.643	11.0643	5.4693e-08	HEK3
GATAG	ATCAA	8.22928e-07	-14.7819	8.69972	8.22932e-07	HEK3
GATAG	ACCTG	1.40489e-06	-16.604	9.02889	1.40489e-06	HEK3
GATAG	ATCCA	2.74577e-07	-14.7277	9.60081	2.74578e-07	HEK3
GATAG	ATTTA	6.03205e-06	-14.9551	7.39379	6.03223e-06	HEK3
GATAG	CCCAG	4.25964e-07	-17.4115	9.33657	4.25964e-07	HEK3
GATAG	AATCG	5.03743e-06	-17.4938	7.4655	5.03743e-06	HEK3
GATAG	ACGAT	1.87434e-07	-14.8337	9.62521	1.87434e-07	HEK3
GATAG	GATAG	0.951942	-24.5529	0	0.951943	HEK3
GATAG	ACCGC	3.1304e-09	-14.3667	12.5222	3.1304e-09	HEK3
GATAG	ATCAC	1.0767e-07	-14.3796	9.94994	1.0767e-07	HEK3
GATAG	CTCAC	1.70488e-08	-14.2287	11.1837	1.70488e-08	HEK3
GATAG	ACGCG	3.46974e-08	-16.3875	11.1595	3.46974e-08	HEK3
GATAG	AACCG	2.45927e-07	-16.6401	9.40801	2.45927e-07	HEK3
GATAG	ATAGG	1.06722e-05	-16.8592	7.40575	1.06722e-05	HEK3
GATAG	ACCTT	9.86548e-07	-14.441	9.82684	9.86558e-07	HEK3
GATAG	CTAAG	1.65262e-05	-17.6537	6.84523	1.65262e-05	HEK3
GATAG	ACTGT	2.16049e-07	-14.5443	9.75156	2.1605e-07	HEK3
GATAG	CTCTG	8.40065e-07	-16.595	9.03965	8.40065e-07	HEK3
GATAG	GCTAG	0.00164918	-21.4358	4.42177	0.00164918	HEK3
GATAG	ACGGT	2.3612e-08	-14.4543	11.0958	2.3612e-08	HEK3
GATAG	CTCCA	3.64392e-08	-14.5741	10.8374	3.64392e-08	HEK3
GATAG	GCAAG	0.0003381	-20.4755	5.94348	0.0003381	HEK3
GATAG	ACTTA	6.31301e-06	-14.8801	8.27951	6.31325e-06	HEK3
GATAG	ACGAC	2.03656e-08	-14.4863	11.0638	2.03656e-08	HEK3
GATAG	ACGGA	4.31574e-08	-14.768	10.7822	4.31575e-08	HEK3
GATAG	AATAG	0.00473462	-20.2408	3.17689	0.00473465	HEK3
GATAG	GTCAG	0.00024743	-20.5743	5.3553	0.00024743	HEK3
ACCGC	None	2.98307e-10	-9.72529	14.3803	2.98314e-10	HEK3
ACCGC	ACGCC	1.11365e-05	-19.718	7.17073	1.11365e-05	HEK3
ACCGC	ACCAG	9.29175e-05	-19.7954	5.8373	9.29175e-05	HEK3
ACCGC	ACTCC	0.00010462	-19.1075	6.00814	0.00010462	HEK3
ACCGC	ACCAC	0.00264815	-21.7458	3.66543	0.00264815	HEK3
ACCGC	ACCAT	0.00029285	-19.2012	5.11794	0.00029285	HEK3
ACCGC	ACTTT	4.86306e-05	-16.8588	6.56461	4.86312e-05	HEK3
ACCGC	GCGCC	1.82488e-07	-18.2306	10.292	1.82488e-07	HEK3
ACCGC	ACCCA	8.72836e-05	-19.5762	5.83481	8.72836e-05	HEK3
ACCGC	ACCCG	8.89235e-06	-19.6945	7.19459	8.89235e-06	HEK3
ACCGC	ATGCC	1.82798e-06	-17.0928	8.57301	1.82798e-06	HEK3
ACCGC	ACCGA	0.0770054	-24.0087	1.54139	0.0770054	HEK3
ACCGC	ACACC	7.3344e-05	-19.5795	5.83223	7.3344e-05	HEK3
ACCGC	ACTTC	0.00052124	-19.1924	5.07659	0.00052124	HEK3
ACCGC	ATCCG	4.02102e-06	-18.2074	7.59916	4.02102e-06	HEK3
ACCGC	CTCTC	1.67601e-06	-16.795	8.32159	1.67601e-06	HEK3
ACCGC	ACGCA	4.67334e-06	-18.3316	7.73698	4.67334e-06	HEK3
ACCGC	CCTAG	6.17645e-08	-15.1358	10.204	6.17645e-08	HEK3
ACCGC	CCCCG	1.14851e-07	-18.0683	9.93607	1.14851e-07	HEK3
ACCGC	ACTAC	0.00034494	-19.2975	4.70446	0.00034494	HEK3
ACCGC	ACCCC	0.00040648	-21.4907	4.74021	0.00040648	HEK3
ACCGC	ATCAG	5.10906e-07	-15.7026	8.84846	5.10906e-07	HEK3
ACCGC	ACAGG	0.00140268	-21.4141	4.21957	0.00140268	HEK3
ACCGC	AACTC	0.00057198	-19.4238	4.85088	0.00057198	HEK3
ACCGC	CACAG	7.75136e-08	-15.4506	10.479	7.75136e-08	HEK3
ACCGC	ACGTC	5.98392e-05	-19.7095	5.84072	5.98392e-05	HEK3
ACCGC	AACAG	3.827e-06	-17.3235	7.46882	3.827e-06	HEK3
ACCGC	ACCAA	0.00043518	-19.7686	4.79463	0.00043518	HEK3
ACCGC	ACAAG	5.08524e-06	-17.3583	7.42787	5.08525e-06	HEK3
ACCGC	AACCA	6.26078e-06	-17.3163	7.25372	6.26079e-06	HEK3
ACCGC	CTTTA	7.00808e-07	-14.7916	8.63839	7.00812e-07	HEK3
ACCGC	ACTCT	2.3918e-05	-16.9434	7.05696	2.39181e-05	HEK3
ACCGC	CTCCG	9.71063e-07	-18.2355	8.65404	9.71063e-07	HEK3
ACCGC	ACGTT	3.09856e-06	-17.0198	7.68308	3.09857e-06	HEK3
ACCGC	ACTCG	7.50491e-06	-18.0162	7.75723	7.50491e-06	HEK3
ACCGC	CACAC	1.76878e-06	-17.2161	8.49206	1.76878e-06	HEK3
ACCGC	ACAAC	0.00032038	-19.773	4.791	0.00032038	HEK3
ACCGC	ACGTA	7.46127e-06	-17.2904	7.14433	7.46128e-06	HEK3
ACCGC	ATCTC	2.19404e-05	-17.4579	6.57569	2.19404e-05	HEK3
ACCGC	ACAGT	2.10027e-05	-17.6355	6.66041	2.10028e-05	HEK3
ACCGC	AACAC	0.00010561	-19.2522	5.31857	0.00010561	HEK3
ACCGC	CACCG	1.23538e-06	-18.3951	8.7904	1.23538e-06	HEK3
ACCGC	ACCCT	6.05287e-05	-19.0174	6.09699	6.05287e-05	HEK3
ACCGC	ACTAT	0.000132	-16.8587	6.06034	0.000132	HEK3
ACCGC	ACTGG	0.00046778	-19.668	5.96597	0.00046779	HEK3
ACCGC	AATGG	0.00020739	-18.3624	6.45671	0.00020741	HEK3
ACCGC	ATCGA	0.00013894	-19.1828	5.28448	0.00013894	HEK3
ACCGC	CTTTG	8.20439e-08	-14.8593	10.1979	8.20439e-08	HEK3
ACCGC	GACAG	3.64181e-08	-15.3253	10.6043	3.64182e-08	HEK3
ACCGC	CCCAC	1.86145e-06	-18.4199	8.10665	1.86145e-06	HEK3
ACCGC	ACACA	7.11115e-06	-17.2612	7.33102	7.11116e-06	HEK3
ACCGC	ACTAA	3.85694e-05	-17.055	6.10572	3.85698e-05	HEK3
ACCGC	ACATA	4.76166e-05	-17.1095	6.1033	4.76172e-05	HEK3
ACCGC	ATCGG	0.00018642	-20.4039	5.40224	0.00018642	HEK3
ACCGC	ACCTA	0.00195288	-19.7683	4.2326	0.00195289	HEK3
ACCGC	CTTCA	1.36381e-07	-14.8819	9.68379	1.36381e-07	HEK3
ACCGC	CCCAA	3.06111e-07	-16.4237	9.25486	3.06111e-07	HEK3
ACCGC	ATTGG	0.00022641	-17.8257	6.99592	0.00022662	HEK3
ACCGC	CACCA	6.60705e-07	-16.4362	9.27113	6.60706e-07	HEK3
ACCGC	ATCAA	2.05755e-06	-15.5855	7.89613	2.05756e-06	HEK3
ACCGC	ACCTG	0.00015663	-19.7934	5.83952	0.00015663	HEK3
ACCGC	ATCCA	2.54474e-06	-16.3544	7.97412	2.54474e-06	HEK3
ACCGC	ATTTA	6.94975e-06	-15.2719	7.07695	6.94996e-06	HEK3
ACCGC	CCCAG	6.59194e-08	-16.4671	10.281	6.59194e-08	HEK3
ACCGC	AATCG	1.1655e-06	-16.802	8.15722	1.1655e-06	HEK3
ACCGC	ACGAT	5.3241e-06	-17.1641	7.29487	5.32411e-06	HEK3
ACCGC	GATAG	1.23873e-07	-14.8201	9.73278	1.23873e-07	HEK3
ACCGC	ACCGC	0.987383	-26.889	0	0.987383	HEK3
ACCGC	ATCAC	1.20359e-05	-17.5706	6.75891	1.20359e-05	HEK3
ACCGC	CTCAC	9.56208e-07	-16.9865	8.42599	9.56208e-07	HEK3
ACCGC	ACGCG	8.30679e-07	-18.6105	8.93656	8.30679e-07	HEK3
ACCGC	AACCG	4.1236e-06	-18.6393	7.40884	4.1236e-06	HEK3
ACCGC	ATAGG	5.9457e-05	-18.1661	6.0988	5.94572e-05	HEK3
ACCGC	ACCTT	0.0013385	-19.2003	5.06754	0.00133851	HEK3
ACCGC	CTAAG	1.31655e-07	-14.8456	9.65336	1.31655e-07	HEK3
ACCGC	ACTGT	6.84191e-06	-16.943	7.35291	6.84192e-06	HEK3
ACCGC	CTCTG	5.3418e-08	-15.0919	10.5428	5.3418e-08	HEK3
ACCGC	GCTAG	4.29342e-08	-15.0319	10.8257	4.29343e-08	HEK3
ACCGC	ACGGT	3.99012e-06	-17.905	7.64517	3.99012e-06	HEK3
ACCGC	CTCCA	3.80692e-07	-16.276	9.13543	3.80692e-07	HEK3
ACCGC	GCAAG	4.34495e-08	-15.0746	11.3444	4.34495e-08	HEK3
ACCGC	ACTTA	0.00014002	-17.055	6.10462	0.00014002	HEK3
ACCGC	ACGAC	6.79e-05	-19.8105	5.73966	6.79e-05	HEK3
ACCGC	ACGGA	0.00026403	-20.4735	5.07674	0.00026403	HEK3
ACCGC	AATAG	1.3893e-06	-15.3587	8.05906	1.3893e-06	HEK3
ACCGC	GTCAG	2.7773e-08	-15.0885	10.8412	2.7773e-08	HEK3
ATCAC	None	4.06187e-10	-9.62309	14.4825	4.06197e-10	HEK3
ATCAC	ACGCC	2.9365e-07	-17.1379	9.7509	2.9365e-07	HEK3
ATCAC	ACCAG	7.46988e-05	-19.3622	6.27054	7.46989e-05	HEK3
ATCAC	ACTCC	8.5975e-06	-17.2414	7.87415	8.5975e-06	HEK3
ATCAC	ACCAC	0.00170842	-21.1743	4.23692	0.00170843	HEK3
ATCAC	ACCAT	5.57533e-06	-16.4164	7.90274	5.57534e-06	HEK3
ATCAC	ACTTT	6.08554e-06	-15.2569	8.16645	6.08562e-06	HEK3
ATCAC	GCGCC	1.34638e-08	-16.2969	12.2257	1.34638e-08	HEK3
ATCAC	ACCCA	6.66104e-07	-16.217	9.19393	6.66104e-07	HEK3
ATCAC	ACCCG	4.0458e-08	-16.0104	10.8786	4.0458e-08	HEK3
ATCAC	ATGCC	5.0524e-05	-18.8819	6.78385	5.0524e-05	HEK3
ATCAC	ACCGA	2.769e-07	-15.8371	9.71302	2.769e-07	HEK3
ATCAC	ACACC	4.44263e-06	-17.5218	7.8899	4.44263e-06	HEK3
ATCAC	ACTTC	4.29486e-05	-17.3281	6.94095	4.29487e-05	HEK3
ATCAC	ATCCG	1.40188e-05	-18.6959	7.1107	1.40188e-05	HEK3
ATCAC	CTCTC	4.95337e-05	-18.6262	6.49034	4.95337e-05	HEK3
ATCAC	ACGCA	2.08024e-07	-16.0803	9.98819	2.08024e-07	HEK3
ATCAC	CCTAG	3.37109e-07	-15.9059	9.43392	3.37109e-07	HEK3
ATCAC	CCCCG	1.80894e-09	-15.1644	12.84	1.80894e-09	HEK3
ATCAC	ACTAC	0.00022447	-18.7314	5.27052	0.00022447	HEK3
ATCAC	ACCCC	1.30041e-06	-17.5854	8.64551	1.30041e-06	HEK3
ATCAC	ATCAG	0.0420228	-22.5166	2.03442	0.0420229	HEK3
ATCAC	ACAGG	4.41398e-07	-16.0518	9.58182	4.41398e-07	HEK3
ATCAC	AACTC	0.00035392	-18.8261	5.44859	0.00035392	HEK3
ATCAC	CACAG	2.01113e-05	-18.6466	7.28301	2.01113e-05	HEK3
ATCAC	ACGTC	1.90241e-06	-17.2469	8.30338	1.90241e-06	HEK3
ATCAC	AACAG	0.00038033	-19.9166	4.87569	0.00038033	HEK3
ATCAC	ACCAA	0.0001225	-18.6761	5.88718	0.0001225	HEK3
ATCAC	ACAAG	1.02879e-05	-17.5049	7.28132	1.02879e-05	HEK3
ATCAC	AACCA	2.9071e-06	-16.5382	8.03181	2.9071e-06	HEK3
ATCAC	CTTTA	1.31756e-06	-14.8921	8.53791	1.31757e-06	HEK3
ATCAC	ACTCT	4.33786e-06	-15.5747	8.42566	4.33788e-06	HEK3
ATCAC	CTCCG	4.59955e-08	-16.0233	10.8662	4.59955e-08	HEK3
ATCAC	ACGTT	3.00319e-07	-15.2574	9.44544	3.0032e-07	HEK3
ATCAC	ACTCG	3.11937e-07	-15.7219	10.0515	3.11937e-07	HEK3
ATCAC	CACAC	0.00049236	-20.4563	5.25186	0.00049236	HEK3
ATCAC	ACAAC	0.00022874	-19.2652	5.29879	0.00022874	HEK3
ATCAC	ACGTA	6.35077e-07	-15.4464	8.98829	6.35078e-07	HEK3
ATCAC	ATCTC	0.0182903	-21.3872	2.64638	0.0182903	HEK3
ATCAC	ACAGT	1.43666e-06	-15.6542	8.6417	1.43666e-06	HEK3
ATCAC	AACAC	0.00872314	-21.7291	2.84168	0.00872315	HEK3
ATCAC	CACCG	5.72805e-08	-16.1695	11.016	5.72805e-08	HEK3
ATCAC	ACCCT	4.91261e-07	-15.697	9.41742	4.91261e-07	HEK3
ATCAC	ACTAT	1.81773e-05	-15.317	7.60205	1.81778e-05	HEK3
ATCAC	ACTGG	8.75523e-07	-15.4259	10.2081	8.75534e-07	HEK3
ATCAC	AATGG	3.34219e-06	-15.4729	9.34622	3.34246e-06	HEK3
ATCAC	ATCGA	7.40744e-05	-18.4916	5.97574	7.40745e-05	HEK3
ATCAC	CTTTG	1.37036e-07	-14.8855	10.1717	1.37036e-07	HEK3
ATCAC	GACAG	6.46672e-06	-18.2831	7.64657	6.46672e-06	HEK3
ATCAC	CCCAC	4.70734e-05	-20.1532	6.37334	4.70734e-05	HEK3
ATCAC	ACACA	5.35121e-06	-16.7865	7.80579	5.35121e-06	HEK3
ATCAC	ACTAA	2.0784e-05	-16.3705	6.79028	2.07842e-05	HEK3
ATCAC	ACATA	8.7054e-06	-15.7458	7.46697	8.70551e-06	HEK3
ATCAC	ATCGG	1.41273e-05	-18.487	7.31919	1.41273e-05	HEK3
ATCAC	ACCTA	8.24831e-06	-16.0375	7.96337	8.24837e-06	HEK3
ATCAC	CTTCA	1.56365e-06	-16.1182	8.44744	1.56365e-06	HEK3
ATCAC	CCCAA	3.49855e-06	-17.6581	8.02049	3.49855e-06	HEK3
ATCAC	ATTGG	3.4514e-05	-16.3479	8.47376	3.4547e-05	HEK3
ATCAC	CACCA	4.1748e-07	-15.8517	9.85567	4.1748e-07	HEK3
ATCAC	ATCAA	0.0681499	-21.8281	1.65353	0.0681502	HEK3
ATCAC	ACCTG	6.20518e-07	-16.0223	9.61053	6.20518e-07	HEK3
ATCAC	ATCCA	0.00017091	-18.7013	5.62715	0.00017091	HEK3
ATCAC	ATTTA	5.95936e-05	-16.3258	6.02309	5.95954e-05	HEK3
ATCAC	CCCAG	2.08774e-06	-18.3418	8.40625	2.08774e-06	HEK3
ATCAC	AATCG	4.12039e-07	-15.8527	9.10659	4.1204e-07	HEK3
ATCAC	ACGAT	5.04928e-07	-15.3881	9.07088	5.04928e-07	HEK3
ATCAC	GATAG	1.00326e-06	-15.8381	8.71479	1.00326e-06	HEK3
ATCAC	ACCGC	4.77791e-07	-17.4573	9.43168	4.77791e-07	HEK3
ATCAC	ATCAC	0.906796	-24.3295	0	0.906797	HEK3
ATCAC	CTCAC	0.00219792	-21.553	3.85948	0.00219792	HEK3
ATCAC	ACGCG	1.221e-08	-15.6631	11.8839	1.221e-08	HEK3
ATCAC	AACCG	1.87347e-07	-16.4009	9.6472	1.87347e-07	HEK3
ATCAC	ATAGG	4.45182e-06	-16.2416	8.0233	4.45184e-06	HEK3
ATCAC	ACCTT	7.53844e-06	-15.6503	8.61753	7.53851e-06	HEK3
ATCAC	CTAAG	3.18222e-06	-16.5505	7.94844	3.18222e-06	HEK3
ATCAC	ACTGT	7.3397e-07	-15.2444	9.05151	7.33971e-07	HEK3
ATCAC	CTCTG	4.8654e-07	-16.1836	9.45103	4.86541e-07	HEK3
ATCAC	GCTAG	2.63832e-07	-15.8764	9.98118	2.63832e-07	HEK3
ATCAC	ACGGT	9.30875e-08	-15.2479	10.3023	9.30875e-08	HEK3
ATCAC	CTCCA	4.20095e-07	-16.0417	9.36969	4.20095e-07	HEK3
ATCAC	GCAAG	4.11429e-07	-16.1908	10.2282	4.11429e-07	HEK3
ATCAC	ACTTA	1.73256e-05	-15.4461	7.71351	1.73262e-05	HEK3
ATCAC	ACGAC	4.47073e-05	-19.2518	6.29833	4.47073e-05	HEK3
ATCAC	ACGGA	1.3974e-07	-15.4379	10.1124	1.3974e-07	HEK3
ATCAC	AATAG	3.6799e-05	-17.1211	6.29665	3.67992e-05	HEK3
ATCAC	GTCAG	4.45114e-05	-19.4284	6.50124	4.45114e-05	HEK3
CTCAC	None	4.36831e-10	-9.69274	14.4128	4.36841e-10	HEK3
CTCAC	ACGCC	1.20432e-07	-16.6019	10.2869	1.20432e-07	HEK3
CTCAC	ACCAG	1.96332e-05	-18.5467	7.08606	1.96332e-05	HEK3
CTCAC	ACTCC	1.18467e-05	-17.4668	7.64879	1.18467e-05	HEK3
CTCAC	ACCAC	0.00044879	-20.3584	5.05277	0.00044879	HEK3
CTCAC	ACCAT	1.6355e-06	-15.6699	8.64925	1.63551e-06	HEK3
CTCAC	ACTTT	3.21164e-06	-14.8794	8.54401	3.21168e-06	HEK3
CTCAC	GCGCC	1.83858e-08	-16.5166	12.006	1.83858e-08	HEK3
CTCAC	ACCCA	1.71642e-07	-15.3891	10.0219	1.71642e-07	HEK3
CTCAC	ACCCG	1.28485e-08	-15.3138	11.5753	1.28485e-08	HEK3
CTCAC	ATGCC	4.66354e-06	-17.409	8.25679	4.66354e-06	HEK3
CTCAC	ACCGA	1.05703e-07	-15.2561	10.2941	1.05703e-07	HEK3
CTCAC	ACACC	4.11134e-06	-17.4971	7.91463	4.11134e-06	HEK3
CTCAC	ACTTC	2.90347e-05	-17.1061	7.16295	2.90348e-05	HEK3
CTCAC	ATCCG	1.17789e-06	-17.1639	8.64269	1.17789e-06	HEK3
CTCAC	CTCTC	0.0216522	-22.47	2.64652	0.0216522	HEK3
CTCAC	ACGCA	6.3463e-08	-15.3585	10.7101	6.34631e-08	HEK3
CTCAC	CCTAG	6.47762e-06	-17.7867	7.55306	6.47762e-06	HEK3
CTCAC	CCCCG	2.09756e-08	-16.728	11.2764	2.09756e-08	HEK3
CTCAC	ACTAC	4.79321e-05	-17.7854	6.21653	4.79322e-05	HEK3
CTCAC	ACCCC	4.71696e-07	-16.9723	9.25865	4.71696e-07	HEK3
CTCAC	ATCAG	0.00345983	-20.9719	3.57918	0.00345983	HEK3
CTCAC	ACAGG	5.36964e-07	-16.1989	9.43473	5.36964e-07	HEK3
CTCAC	AACTC	6.4673e-05	-17.7822	6.49247	6.46732e-05	HEK3
CTCAC	CACAG	0.00055404	-20.7538	5.17582	0.00055404	HEK3
CTCAC	ACGTC	8.36643e-07	-16.7547	8.79551	8.36643e-07	HEK3
CTCAC	AACAG	6.63864e-05	-18.844	5.94835	6.63864e-05	HEK3
CTCAC	ACCAA	3.22918e-05	-17.8624	6.70083	3.22918e-05	HEK3
CTCAC	ACAAG	2.17092e-06	-16.5514	8.23479	2.17093e-06	HEK3
CTCAC	AACCA	4.86987e-07	-15.4397	9.13032	4.86987e-07	HEK3
CTCAC	CTTTA	6.48677e-05	-17.3641	6.06595	6.48681e-05	HEK3
CTCAC	ACTCT	7.85254e-06	-15.9715	8.02887	7.85258e-06	HEK3
CTCAC	CTCCG	1.74406e-05	-19.7778	7.11174	1.74406e-05	HEK3
CTCAC	ACGTT	1.45255e-07	-14.8251	9.8778	1.45256e-07	HEK3
CTCAC	ACTCG	5.5609e-07	-16.1091	9.66433	5.56091e-07	HEK3
CTCAC	CACAC	0.0136233	-22.5662	3.14192	0.0136233	HEK3
CTCAC	ACAAC	2.77706e-05	-17.9645	6.59955	2.77706e-05	HEK3
CTCAC	ACGTA	3.02768e-07	-15.005	9.42972	3.02768e-07	HEK3
CTCAC	ATCTC	0.00151229	-19.8451	4.18847	0.00151229	HEK3
CTCAC	ACAGT	1.47343e-06	-15.694	8.60186	1.47344e-06	HEK3
CTCAC	AACAC	0.00152175	-20.6561	3.91471	0.00152175	HEK3
CTCAC	CACCG	3.51517e-07	-17.3333	9.8522	3.51517e-07	HEK3
CTCAC	ACCCT	1.73392e-07	-15.0667	10.0477	1.73392e-07	HEK3
CTCAC	ACTAT	8.79523e-06	-14.8849	8.03417	8.79549e-06	HEK3
CTCAC	ACTGG	4.68168e-07	-15.0566	10.5774	4.68174e-07	HEK3
CTCAC	AATGG	1.32554e-06	-14.9159	9.90326	1.32565e-06	HEK3
CTCAC	ATCGA	6.27043e-06	-16.9643	7.50305	6.27044e-06	HEK3
CTCAC	CTTTG	6.4405e-06	-17.3283	7.72893	6.4405e-06	HEK3
CTCAC	GACAG	1.51966e-05	-18.8438	7.08584	1.51966e-05	HEK3
CTCAC	CCCAC	0.00059133	-21.767	4.75951	0.00059133	HEK3
CTCAC	ACACA	6.00233e-06	-16.8826	7.70969	6.00234e-06	HEK3
CTCAC	ACTAA	5.56277e-06	-15.5663	7.5944	5.56283e-06	HEK3
CTCAC	ACATA	7.78157e-06	-15.6993	7.51348	7.78167e-06	HEK3
CTCAC	ATCGG	1.1945e-06	-16.9589	8.84723	1.1945e-06	HEK3
CTCAC	ACCTA	2.87493e-06	-15.3993	8.60157	2.87495e-06	HEK3
CTCAC	CTTCA	1.69552e-05	-17.6396	6.92602	1.69552e-05	HEK3
CTCAC	CCCAA	4.38077e-05	-19.2699	6.40866	4.38077e-05	HEK3
CTCAC	ATTGG	8.06682e-06	-15.4586	9.36301	8.07455e-06	HEK3
CTCAC	CACCA	5.13342e-06	-17.4521	8.25526	5.13342e-06	HEK3
CTCAC	ATCAA	0.00561146	-20.2834	3.19823	0.00561149	HEK3
CTCAC	ACCTG	2.15789e-07	-15.3827	10.2501	2.1579e-07	HEK3
CTCAC	ATCCA	1.44092e-05	-17.1715	7.15702	1.44092e-05	HEK3
CTCAC	ATTTA	9.37447e-06	-15.1878	7.1611	9.37475e-06	HEK3
CTCAC	CCCAG	2.62063e-05	-19.9552	6.79288	2.62063e-05	HEK3
CTCAC	AATCG	2.56335e-07	-15.5785	9.38081	2.56335e-07	HEK3
CTCAC	ACGAT	2.04166e-07	-14.8432	9.61579	2.04166e-07	HEK3
CTCAC	GATAG	8.61659e-07	-15.7664	8.78641	8.6166e-07	HEK3
CTCAC	ACCGC	1.65181e-07	-16.814	10.075	1.65181e-07	HEK3
CTCAC	ATCAC	0.074656	-22.7847	1.54478	0.0746561	HEK3
CTCAC	CTCAC	0.985016	-25.4125	0	0.985016	HEK3
CTCAC	ACGCG	4.80574e-09	-15.1013	12.4457	4.80574e-09	HEK3
CTCAC	AACCG	3.76022e-08	-15.416	10.6321	3.76022e-08	HEK3
CTCAC	ATAGG	7.34347e-07	-15.1335	9.13149	7.3435e-07	HEK3
CTCAC	ACCTT	2.96264e-06	-15.0875	9.1803	2.96267e-06	HEK3
CTCAC	CTAAG	0.00095854	-20.1603	4.33857	0.00095854	HEK3
CTCAC	ACTGT	3.79646e-07	-14.8542	9.4417	3.79646e-07	HEK3
CTCAC	CTCTG	0.00019506	-19.9731	5.66155	0.00019506	HEK3
CTCAC	GCTAG	2.77515e-07	-15.9321	9.92545	2.77515e-07	HEK3
CTCAC	ACGGT	4.54695e-08	-14.8217	10.7284	4.54695e-08	HEK3
CTCAC	CTCCA	0.00015592	-19.7828	5.62863	0.00015592	HEK3
CTCAC	GCAAG	6.10781e-07	-16.463	9.956	6.10782e-07	HEK3
CTCAC	ACTTA	9.12391e-06	-15.0671	8.09243	9.12425e-06	HEK3
CTCAC	ACGAC	3.83882e-06	-17.7334	7.81669	3.83882e-06	HEK3
CTCAC	ACGGA	6.75403e-08	-15.0051	10.5452	6.75403e-08	HEK3
CTCAC	AATAG	4.60582e-06	-15.8395	7.57827	4.60585e-06	HEK3
CTCAC	GTCAG	0.0005806	-21.0659	4.86374	0.0005806	HEK3
ACGCG	None	2.8664e-10	-9.85811	14.2474	2.86646e-10	HEK3
ACGCG	ACGCC	0.00041637	-22.151	4.73775	0.00041637	HEK3
ACGCG	ACCAG	7.9367e-05	-19.8543	5.77844	7.9367e-05	HEK3
ACGCG	ACTCC	5.01023e-06	-17.3562	7.75938	5.01024e-06	HEK3
ACGCG	ACCAC	5.69074e-07	-16.5979	8.81329	5.69074e-07	HEK3
ACGCG	ACCAT	3.53412e-06	-16.584	7.73513	3.53412e-06	HEK3
ACGCG	ACTTT	2.23283e-05	-16.5276	6.89575	2.23286e-05	HEK3
ACGCG	GCGCC	2.46465e-07	-18.5773	9.94527	2.46465e-07	HEK3
ACGCG	ACCCA	1.93572e-06	-17.3413	8.06971	1.93572e-06	HEK3
ACGCG	ACCCG	0.00034331	-22.1476	4.74146	0.00034331	HEK3
ACGCG	ATGCC	1.37994e-06	-17.074	8.59177	1.37994e-06	HEK3
ACGCG	ACCGA	2.90631e-06	-17.7681	7.78201	2.90631e-06	HEK3
ACGCG	ACACC	1.51069e-06	-17.2981	8.11356	1.51069e-06	HEK3
ACGCG	ACTTC	6.17515e-06	-16.5636	7.70539	6.17517e-06	HEK3
ACGCG	ATCCG	4.06733e-05	-19.8191	5.98749	4.06733e-05	HEK3
ACGCG	CTCTC	3.83562e-08	-14.5798	10.5367	3.83562e-08	HEK3
ACGCG	ACGCA	0.00238468	-22.4065	3.66203	0.00238468	HEK3
ACGCG	CCTAG	1.17014e-06	-17.1417	8.19807	1.17014e-06	HEK3
ACGCG	CCCCG	5.25905e-07	-19.1821	8.82232	5.25905e-07	HEK3
ACGCG	ACTAC	3.58611e-06	-16.5866	7.41533	3.58612e-06	HEK3
ACGCG	ACCCC	2.76459e-07	-17.0667	9.16425	2.76459e-07	HEK3
ACGCG	ATCAG	9.07014e-06	-17.6676	6.8834	9.07015e-06	HEK3
ACGCG	ACAGG	0.00012489	-20.0524	5.5812	0.00012489	HEK3
ACGCG	AACTC	6.21164e-07	-15.2937	8.98092	6.21166e-07	HEK3
ACGCG	CACAG	9.55029e-07	-17.1862	8.74344	9.55029e-07	HEK3
ACGCG	ACGTC	2.6717e-05	-19.3608	6.18943	2.6717e-05	HEK3
ACGCG	AACAG	6.43742e-06	-17.8081	6.98422	6.43742e-06	HEK3
ACGCG	ACCAA	3.31621e-06	-16.8626	7.70066	3.31622e-06	HEK3
ACGCG	ACAAG	0.00028346	-20.0422	4.74398	0.00028346	HEK3
ACGCG	AACCA	4.61594e-07	-15.8361	8.7339	4.61595e-07	HEK3
ACGCG	CTTTA	5.50646e-07	-14.798	8.632	5.50649e-07	HEK3
ACGCG	ACTCT	6.26869e-05	-17.7067	6.29375	6.26873e-05	HEK3
ACGCG	CTCCG	2.03823e-06	-18.8592	8.03035	2.03823e-06	HEK3
ACGCG	ACGTT	0.00011305	-19.4374	5.26549	0.00011305	HEK3
ACGCG	ACTCG	0.00842937	-22.5868	3.18661	0.00842938	HEK3
ACGCG	CACAC	2.50809e-08	-14.7002	11.0079	2.50809e-08	HEK3
ACGCG	ACAAC	2.06468e-06	-16.7617	7.8023	2.06469e-06	HEK3
ACGCG	ACGTA	0.00020826	-19.5397	4.89498	0.00020826	HEK3
ACGCG	ATCTC	3.89492e-07	-15.0832	8.95041	3.89493e-07	HEK3
ACGCG	ACAGT	5.64749e-06	-16.9682	7.32768	5.6475e-06	HEK3
ACGCG	AACAC	1.59046e-07	-15.3275	9.24324	1.59046e-07	HEK3
ACGCG	CACCG	2.1444e-06	-18.8994	8.28605	2.1444e-06	HEK3
ACGCG	ACCCT	3.36985e-06	-17.3608	7.75363	3.36985e-06	HEK3
ACGCG	ACTAT	6.06108e-05	-16.5276	6.39144	6.06125e-05	HEK3
ACGCG	ACTGG	0.00066927	-20.0509	5.58306	0.00066928	HEK3
ACGCG	AATGG	4.5498e-05	-17.5673	7.25183	4.55015e-05	HEK3
ACGCG	ATCGA	2.48695e-06	-16.8133	7.65399	2.48695e-06	HEK3
ACGCG	CTTTG	1.48596e-06	-16.837	8.22022	1.48596e-06	HEK3
ACGCG	GACAG	5.29124e-07	-17.1645	8.76518	5.29124e-07	HEK3
ACGCG	CCCAC	3.8133e-09	-14.6885	11.838	3.8133e-09	HEK3
ACGCG	ACACA	9.19367e-06	-17.5805	7.01177	9.19369e-06	HEK3
ACGCG	ACTAA	2.12185e-05	-16.8375	6.32326	2.12187e-05	HEK3
ACGCG	ACATA	3.37661e-05	-17.0515	6.16135	3.37665e-05	HEK3
ACGCG	ATCGG	4.27999e-06	-18.1908	7.61539	4.27999e-06	HEK3
ACGCG	ACCTA	1.48655e-05	-16.8616	7.1393	1.48656e-05	HEK3
ACGCG	CTTCA	1.09953e-07	-14.9044	9.66123	1.09953e-07	HEK3
ACGCG	CCCAA	2.32602e-08	-14.9625	10.7161	2.32602e-08	HEK3
ACGCG	ATTGG	0.00010798	-17.5185	7.30315	0.00010809	HEK3
ACGCG	CACCA	5.34879e-08	-15.0148	10.6926	5.3488e-08	HEK3
ACGCG	ATCAA	1.21799e-06	-15.414	8.06764	1.218e-06	HEK3
ACGCG	ACCTG	7.22595e-05	-19.4652	6.16766	7.22596e-05	HEK3
ACGCG	ATCCA	5.60644e-07	-15.5619	8.76658	5.60645e-07	HEK3
ACGCG	ATTTA	5.56875e-06	-15.2906	7.05824	5.56891e-06	HEK3
ACGCG	CCCAG	1.74148e-07	-17.2353	9.51275	1.74148e-07	HEK3
ACGCG	AATCG	0.00031767	-20.483	4.47623	0.00031767	HEK3
ACGCG	ACGAT	0.00041074	-20.0521	4.40682	0.00041074	HEK3
ACGCG	GATAG	2.30115e-06	-16.8136	7.73923	2.30115e-06	HEK3
ACGCG	ACCGC	1.02121e-06	-18.3885	8.50046	1.02121e-06	HEK3
ACGCG	ATCAC	1.91317e-07	-15.1265	9.20303	1.91317e-07	HEK3
ACGCG	CTCAC	1.81103e-08	-14.6525	10.76	1.81103e-08	HEK3
ACGCG	ACGCG	0.972717	-27.547	0	0.972717	HEK3
ACGCG	AACCG	5.27001e-05	-20.3979	5.65026	5.27001e-05	HEK3
ACGCG	ATAGG	1.68883e-05	-17.5333	6.73164	1.68884e-05	HEK3
ACGCG	ACCTT	1.61632e-05	-16.5835	7.68433	1.61634e-05	HEK3
ACGCG	CTAAG	2.35655e-06	-16.8158	7.68314	2.35655e-06	HEK3
ACGCG	ACTGT	3.83877e-06	-16.7378	7.5581	3.83878e-06	HEK3
ACGCG	CTCTG	8.97302e-07	-17.0222	8.61248	8.97303e-07	HEK3
ACGCG	GCTAG	1.12731e-06	-17.2428	8.61478	1.12731e-06	HEK3
ACGCG	ACGGT	9.59916e-05	-20.0609	5.4892	9.59916e-05	HEK3
ACGCG	CTCCA	3.77495e-08	-14.982	10.4294	3.77495e-08	HEK3
ACGCG	GCAAG	1.07981e-06	-17.251	9.16797	1.07981e-06	HEK3
ACGCG	ACTTA	7.70376e-05	-16.8375	6.32208	7.70405e-05	HEK3
ACGCG	ACGAC	6.71027e-05	-19.9609	5.58919	6.71027e-05	HEK3
ACGCG	ACGGA	0.00012529	-20.1631	5.38716	0.00012529	HEK3
ACGCG	AATAG	3.57551e-05	-17.557	5.86071	3.57553e-05	HEK3
ACGCG	GTCAG	4.54734e-07	-17.0027	8.92695	4.54734e-07	HEK3
AACCG	None	3.99408e-10	-9.56847	14.5371	3.99417e-10	HEK3
AACCG	ACGCC	6.07264e-08	-16.1037	10.7851	6.07264e-08	HEK3
AACCG	ACCAG	4.29955e-05	-18.9711	6.66161	4.29955e-05	HEK3
AACCG	ACTCC	1.49091e-06	-16.0967	9.01893	1.49091e-06	HEK3
AACCG	ACCAC	8.84058e-07	-16.3766	9.0346	8.84059e-07	HEK3
AACCG	ACCAT	5.91364e-06	-16.4094	7.90977	5.91365e-06	HEK3
AACCG	ACTTT	4.1598e-06	-14.9739	8.4495	4.15986e-06	HEK3
AACCG	GCGCC	2.79615e-09	-15.2654	13.2572	2.79615e-09	HEK3
AACCG	ACCCA	5.43767e-06	-17.4921	7.91887	5.43767e-06	HEK3
AACCG	ACCCG	0.0014051	-22.5349	4.35417	0.0014051	HEK3
AACCG	ATGCC	6.03565e-07	-16.0564	9.60935	6.03566e-07	HEK3
AACCG	ACCGA	1.16968e-05	-18.1448	7.40528	1.16969e-05	HEK3
AACCG	ACACC	9.24278e-07	-16.4914	8.92028	9.24278e-07	HEK3
AACCG	ACTTC	1.10215e-06	-14.9829	9.28609	1.10215e-06	HEK3
AACCG	ATCCG	0.0104545	-22.8073	2.9993	0.0104545	HEK3
AACCG	CTCTC	1.04307e-07	-14.7103	10.4063	1.04307e-07	HEK3
AACCG	ACGCA	2.20527e-07	-16.073	9.99557	2.20527e-07	HEK3
AACCG	CCTAG	2.32191e-06	-17.0742	8.26562	2.32191e-06	HEK3
AACCG	CCCCG	4.86235e-05	-21.5279	6.47648	4.86235e-05	HEK3
AACCG	ACTAC	1.09156e-06	-15.3413	8.66066	1.09156e-06	HEK3
AACCG	ACCCC	8.66192e-07	-17.2861	8.94483	8.66192e-07	HEK3
AACCG	ATCAG	0.00017746	-19.0378	5.51323	0.00017746	HEK3
AACCG	ACAGG	6.16679e-06	-17.6644	7.96919	6.16679e-06	HEK3
AACCG	AACTC	0.00015491	-18.263	6.01169	0.00015491	HEK3
AACCG	CACAG	6.89118e-05	-19.3763	6.55334	6.89118e-05	HEK3
AACCG	ACGTC	9.53601e-08	-15.3224	10.2279	9.53601e-08	HEK3
AACCG	AACAG	0.0163748	-22.2363	2.55599	0.0163748	HEK3
AACCG	ACCAA	4.34388e-06	-16.5342	8.02912	4.34388e-06	HEK3
AACCG	ACAAG	1.53541e-05	-17.7124	7.07381	1.53541e-05	HEK3
AACCG	AACCA	0.00325101	-20.9042	3.66585	0.00325101	HEK3
AACCG	CTTTA	1.19741e-06	-14.788	8.64202	1.19741e-06	HEK3
AACCG	ACTCT	4.61674e-06	-15.5699	8.43056	4.61677e-06	HEK3
AACCG	CTCCG	0.00043397	-21.7291	5.16046	0.00043397	HEK3
AACCG	ACGTT	3.5317e-07	-15.3152	9.38764	3.5317e-07	HEK3
AACCG	ACTCG	0.0003385	-20.069	5.70444	0.0003385	HEK3
AACCG	CACAC	4.10361e-07	-15.958	9.7501	4.10361e-07	HEK3
AACCG	ACAAC	8.50038e-07	-15.7061	8.85789	8.50038e-07	HEK3
AACCG	ACGTA	7.49316e-07	-15.5063	8.92841	7.49317e-07	HEK3
AACCG	ATCTC	1.66916e-06	-15.4994	8.53423	1.66916e-06	HEK3
AACCG	ACAGT	7.26326e-07	-15.1816	9.11425	7.26327e-07	HEK3
AACCG	AACAC	7.98215e-05	-18.7361	5.83466	7.98215e-05	HEK3
AACCG	CACCG	0.00429331	-23.1773	4.00823	0.00429331	HEK3
AACCG	ACCCT	1.15165e-05	-17.6348	7.47963	1.15165e-05	HEK3
AACCG	ACTAT	1.1614e-05	-14.9916	7.92752	1.16143e-05	HEK3
AACCG	ACTGG	2.52106e-05	-17.4929	8.14108	2.52109e-05	HEK3
AACCG	AATGG	0.00091962	-18.9579	5.86121	0.00091969	HEK3
AACCG	ATCGA	3.80202e-06	-16.5819	7.88538	3.80202e-06	HEK3
AACCG	CTTTG	3.29168e-06	-16.8386	8.21861	3.29169e-06	HEK3
AACCG	GACAG	2.37647e-05	-19.0567	6.87294	2.37647e-05	HEK3
AACCG	CCCAC	5.17064e-08	-15.8284	10.6982	5.17064e-08	HEK3
AACCG	ACACA	1.80855e-06	-16.0609	8.53135	1.80855e-06	HEK3
AACCG	ACTAA	4.05704e-06	-15.3	7.8607	4.05708e-06	HEK3
AACCG	ACATA	4.49996e-06	-15.2872	7.92557	4.50002e-06	HEK3
AACCG	ATCGG	5.48893e-05	-19.2956	6.51057	5.48893e-05	HEK3
AACCG	ACCTA	1.76626e-05	-16.4718	7.52905	1.76627e-05	HEK3
AACCG	CTTCA	2.60391e-07	-14.948	9.61766	2.60391e-07	HEK3
AACCG	CCCAA	2.70358e-07	-16.0055	9.67306	2.70358e-07	HEK3
AACCG	ATTGG	0.00020423	-17.4208	7.40084	0.00020443	HEK3
AACCG	CACCA	1.45209e-05	-18.0374	7.67001	1.45209e-05	HEK3
AACCG	ATCAA	6.76089e-06	-15.9927	7.48892	6.76092e-06	HEK3
AACCG	ACCTG	2.76008e-05	-18.3625	7.27036	2.76009e-05	HEK3
AACCG	ATCCA	3.6436e-05	-17.6863	6.64221	3.64361e-05	HEK3
AACCG	ATTTA	1.12414e-05	-15.2339	7.115	1.12418e-05	HEK3
AACCG	CCCAG	1.75686e-06	-18.1893	8.5587	1.75686e-06	HEK3
AACCG	AATCG	0.00216173	-21.1897	3.76953	0.00216173	HEK3
AACCG	ACGAT	4.9053e-07	-15.3259	9.1331	4.9053e-07	HEK3
AACCG	GATAG	5.81573e-06	-16.8981	7.65481	5.81573e-06	HEK3
AACCG	ACCGC	2.83284e-06	-18.5314	8.35753	2.83284e-06	HEK3
AACCG	ATCAC	1.41584e-06	-15.8859	8.44363	1.41584e-06	HEK3
AACCG	CTCAC	7.11753e-08	-15.0142	10.3982	7.11753e-08	HEK3
AACCG	ACGCG	3.40244e-05	-20.6027	6.94432	3.40244e-05	HEK3
AACCG	AACCG	0.93765	-26.0481	0	0.93765	HEK3
AACCG	ATAGG	3.40028e-05	-17.4749	6.79004	3.40029e-05	HEK3
AACCG	ACCTT	2.4529e-05	-16.3475	7.92034	2.45292e-05	HEK3
AACCG	CTAAG	7.37075e-06	-17.0341	7.4648	7.37076e-06	HEK3
AACCG	ACTGT	5.69001e-07	-15.0404	9.25549	5.69002e-07	HEK3
AACCG	CTCTG	2.04439e-06	-17.0415	8.59321	2.04439e-06	HEK3
AACCG	GCTAG	1.3502e-06	-16.8581	8.99949	1.3502e-06	HEK3
AACCG	ACGGT	1.44172e-07	-15.4787	10.0715	1.44172e-07	HEK3
AACCG	CTCCA	1.13887e-06	-16.6243	8.78718	1.13887e-06	HEK3
AACCG	GCAAG	1.66192e-06	-17.0238	9.39514	1.66192e-06	HEK3
AACCG	ACTTA	1.40583e-05	-15.2707	7.88884	1.40588e-05	HEK3
AACCG	ACGAC	1.33529e-07	-15.5554	9.99472	1.33529e-07	HEK3
AACCG	ACGGA	2.07084e-07	-15.641	9.90929	2.07084e-07	HEK3
AACCG	AATAG	0.00073868	-18.9614	4.45634	0.00073868	HEK3
AACCG	GTCAG	3.14092e-06	-17.7187	8.2109	3.14092e-06	HEK3
ATAGG	None	2.34235e-10	-9.58726	14.5183	2.3424e-10	HEK3
ATAGG	ACGCC	8.32716e-09	-15.2095	11.6792	8.32716e-09	HEK3
ATAGG	ACCAG	2.5024e-06	-17.5385	8.09417	2.5024e-06	HEK3
ATAGG	ACTCC	1.47931e-07	-14.9992	10.1164	1.47931e-07	HEK3
ATAGG	ACCAC	6.54877e-08	-15.0955	10.3156	6.54877e-08	HEK3
ATAGG	ACCAT	5.013e-07	-15.213	9.1061	5.01301e-07	HEK3
ATAGG	ACTTT	2.92776e-06	-15.1073	8.3161	2.9278e-06	HEK3
ATAGG	GCGCC	4.81822e-10	-14.5147	14.0079	4.81822e-10	HEK3
ATAGG	ACCCA	1.0864e-07	-15.3878	10.0232	1.0864e-07	HEK3
ATAGG	ACCCG	1.68339e-07	-17.2162	9.67292	1.68339e-07	HEK3
ATAGG	ATGCC	3.00088e-07	-15.9715	9.69429	3.00088e-07	HEK3
ATAGG	ACCGA	1.49038e-07	-15.758	9.79217	1.49038e-07	HEK3
ATAGG	ACACC	7.3809e-08	-15.2576	10.1541	7.3809e-08	HEK3
ATAGG	ACTTC	6.59351e-07	-15.0142	9.25479	6.59353e-07	HEK3
ATAGG	ATCCG	1.0953e-05	-18.8509	6.95572	1.0953e-05	HEK3
ATAGG	CTCTC	4.00001e-08	-14.4622	10.6544	4.00001e-08	HEK3
ATAGG	ACGCA	5.44899e-08	-15.5488	10.5198	5.44899e-08	HEK3
ATAGG	CCTAG	8.33375e-07	-16.7845	8.55529	8.33375e-07	HEK3
ATAGG	CCCCG	7.22226e-09	-16.3442	11.6602	7.22226e-09	HEK3
ATAGG	ACTAC	4.21461e-07	-15.0975	8.90446	4.21462e-07	HEK3
ATAGG	ACCCC	1.27553e-08	-14.9901	11.2408	1.27553e-08	HEK3
ATAGG	ATCAG	0.00010439	-19.0585	5.49249	0.00010439	HEK3
ATAGG	ACAGG	0.00201584	-21.6558	3.97784	0.00201584	HEK3
ATAGG	AACTC	5.54853e-07	-15.0788	9.19584	5.54854e-07	HEK3
ATAGG	CACAG	5.96218e-07	-16.7462	9.18342	5.96218e-07	HEK3
ATAGG	ACGTC	4.69843e-08	-15.2317	10.3185	4.69843e-08	HEK3
ATAGG	AACAG	6.20176e-06	-17.6407	7.15164	6.20176e-06	HEK3
ATAGG	ACCAA	4.71767e-07	-15.4935	9.06979	4.71768e-07	HEK3
ATAGG	ACAAG	1.11547e-05	-17.8657	6.92048	1.11548e-05	HEK3
ATAGG	AACCA	3.19789e-07	-15.4615	9.10848	3.19789e-07	HEK3
ATAGG	CTTTA	7.74844e-07	-14.8686	8.56141	7.74848e-07	HEK3
ATAGG	ACTCT	1.23728e-06	-15.0967	8.90375	1.23729e-06	HEK3
ATAGG	CTCCG	7.48295e-08	-16.6391	10.2505	7.48295e-08	HEK3
ATAGG	ACGTT	2.04035e-07	-15.3246	9.37827	2.04036e-07	HEK3
ATAGG	ACTCG	2.1401e-06	-17.2418	8.5316	2.14011e-06	HEK3
ATAGG	CACAC	2.08622e-08	-14.4405	11.2676	2.08622e-08	HEK3
ATAGG	ACAAC	3.01294e-07	-15.4086	9.15544	3.01294e-07	HEK3
ATAGG	ACGTA	4.79352e-07	-15.5797	8.855	4.79352e-07	HEK3
ATAGG	ATCTC	1.7071e-06	-15.8675	8.16604	1.7071e-06	HEK3
ATAGG	ACAGT	3.99658e-06	-16.607	7.68891	3.99659e-06	HEK3
ATAGG	AACAC	1.60625e-07	-15.1897	9.38104	1.60625e-07	HEK3
ATAGG	CACCG	5.57047e-08	-16.462	10.7235	5.57047e-08	HEK3
ATAGG	ACCCT	1.13551e-07	-15.0868	10.0276	1.13551e-07	HEK3
ATAGG	ACTAT	9.45401e-06	-15.2163	7.70273	9.45429e-06	HEK3
ATAGG	ACTGG	0.00125597	-20.3024	5.33159	0.00125598	HEK3
ATAGG	AATGG	0.00610865	-20.5016	4.31757	0.00610913	HEK3
ATAGG	ATCGA	3.41268e-06	-16.8681	7.59919	3.41268e-06	HEK3
ATAGG	CTTTG	2.57687e-06	-17.0388	8.01836	2.57687e-06	HEK3
ATAGG	GACAG	3.33886e-07	-16.7312	9.19843	3.33886e-07	HEK3
ATAGG	CCCAC	3.09958e-09	-14.4143	12.1122	3.09958e-09	HEK3
ATAGG	ACACA	4.89921e-07	-15.5945	8.9978	4.89921e-07	HEK3
ATAGG	ACTAA	3.14198e-06	-15.4935	7.66722	3.14201e-06	HEK3
ATAGG	ACATA	4.64187e-06	-15.6608	7.552	4.64193e-06	HEK3
ATAGG	ATCGG	0.00090361	-21.4094	4.39675	0.00090361	HEK3
ATAGG	ACCTA	1.86044e-06	-15.412	8.58893	1.86046e-06	HEK3
ATAGG	CTTCA	1.28662e-07	-14.8592	9.70651	1.28662e-07	HEK3
ATAGG	CCCAA	2.27333e-08	-14.8041	10.8745	2.27333e-08	HEK3
ATAGG	ATTGG	0.206426	-22.1213	2.70032	0.206624	HEK3
ATAGG	CACCA	4.78962e-08	-14.8014	10.9059	4.78962e-08	HEK3
ATAGG	ATCAA	6.11903e-06	-16.2841	7.19752	6.11906e-06	HEK3
ATAGG	ACCTG	3.42436e-06	-17.4055	8.22739	3.42437e-06	HEK3
ATAGG	ATCCA	2.15997e-06	-16.2653	8.06322	2.15998e-06	HEK3
ATAGG	ATTTA	2.58512e-05	-16.1111	6.23777	2.5852e-05	HEK3
ATAGG	CCCAG	8.52914e-08	-16.6428	10.1052	8.52914e-08	HEK3
ATAGG	AATCG	2.75181e-06	-17.3557	7.6036	2.75182e-06	HEK3
ATAGG	ACGAT	3.38287e-07	-15.4465	9.01249	3.38287e-07	HEK3
ATAGG	GATAG	3.20856e-06	-16.8785	7.67439	3.20857e-06	HEK3
ATAGG	ACCGC	1.20859e-08	-15.4572	11.4318	1.20859e-08	HEK3
ATAGG	ATCAC	8.02993e-07	-15.8836	8.44587	8.02993e-07	HEK3
ATAGG	CTCAC	1.72096e-08	-14.4764	10.9361	1.72097e-08	HEK3
ATAGG	ACGCG	1.04221e-07	-17.3203	10.2267	1.04221e-07	HEK3
ATAGG	AACCG	4.89264e-07	-17.314	8.7341	4.89264e-07	HEK3
ATAGG	ATAGG	0.956316	-24.2649	0	0.95632	HEK3
ATAGG	ACCTT	1.92943e-06	-15.1042	9.16367	1.92945e-06	HEK3
ATAGG	CTAAG	7.71251e-06	-17.4167	7.08226	7.71252e-06	HEK3
ATAGG	ACTGT	7.74123e-07	-15.5879	8.70802	7.74124e-07	HEK3
ATAGG	CTCTG	8.37605e-07	-16.8349	8.79973	8.37605e-07	HEK3
ATAGG	GCTAG	6.41168e-07	-16.7443	9.11329	6.41168e-07	HEK3
ATAGG	ACGGT	2.93978e-07	-16.2803	9.26979	2.93978e-07	HEK3
ATAGG	CTCCA	3.79555e-08	-14.8414	10.57	3.79555e-08	HEK3
ATAGG	GCAAG	6.8885e-07	-16.8246	9.59437	6.8885e-07	HEK3
ATAGG	ACTTA	1.0128e-05	-15.4188	7.74078	1.01284e-05	HEK3
ATAGG	ACGAC	5.34653e-08	-15.3345	10.2157	5.34653e-08	HEK3
ATAGG	ACGGA	3.94414e-07	-16.3998	9.15046	3.94414e-07	HEK3
ATAGG	AATAG	5.33877e-05	-17.6649	5.75285	5.3388e-05	HEK3
ATAGG	GTCAG	4.32053e-07	-16.8265	9.10309	4.32053e-07	HEK3
ACCTT	None	1.3274e-10	-10.2158	13.8897	1.32743e-10	HEK3
ACCTT	ACGCC	2.66155e-08	-16.9249	9.96389	2.66155e-08	HEK3
ACCTT	ACCAG	2.94136e-05	-20.072	5.56071	2.94136e-05	HEK3
ACCTT	ACTCC	6.7559e-07	-16.9388	8.17681	6.75591e-07	HEK3
ACCTT	ACCAC	2.72789e-05	-19.8705	5.54073	2.72789e-05	HEK3
ACCTT	ACCAT	0.00187317	-21.3663	2.95286	0.00187317	HEK3
ACCTT	ACTTT	0.00073033	-19.5601	3.86331	0.00073034	HEK3
ACCTT	GCGCC	2.21707e-10	-15.0124	13.5102	2.21707e-10	HEK3
ACCTT	ACCCA	2.85599e-05	-19.8735	5.53743	2.85599e-05	HEK3
ACCTT	ACCCG	2.04744e-06	-19.7711	7.118	2.04744e-06	HEK3
ACCTT	ATGCC	2.84953e-08	-15.4777	10.188	2.84953e-08	HEK3
ACCTT	ACCGA	2.98227e-05	-20.0723	5.47787	2.98227e-05	HEK3
ACCTT	ACACC	2.31103e-07	-16.96	8.45172	2.31103e-07	HEK3
ACCTT	ACTTC	3.31064e-06	-17.0133	7.25569	3.31065e-06	HEK3
ACCTT	ATCCG	5.43836e-08	-16.5032	9.30341	5.43836e-08	HEK3
ACCTT	CTCTC	3.13668e-08	-15.2948	9.82178	3.13668e-08	HEK3
ACCTT	ACGCA	1.64485e-07	-17.2282	8.84036	1.64485e-07	HEK3
ACCTT	CCTAG	1.32121e-07	-16.6128	8.72703	1.32121e-07	HEK3
ACCTT	CCCCG	2.873e-09	-16.7504	11.254	2.873e-09	HEK3
ACCTT	ACTAC	1.46401e-06	-16.8651	7.13682	1.46401e-06	HEK3
ACCTT	ACCCC	3.88347e-06	-19.5681	6.66282	3.88347e-06	HEK3
ACCTT	ATCAG	9.56411e-08	-15.6491	8.90191	9.56412e-08	HEK3
ACCTT	ACAGG	2.24678e-07	-16.9229	8.7107	2.24678e-07	HEK3
ACCTT	AACTC	1.25658e-05	-18.0243	6.25036	1.25658e-05	HEK3
ACCTT	CACAG	1.40013e-08	-15.3747	10.5549	1.40013e-08	HEK3
ACCTT	ACGTC	7.44773e-07	-17.9531	7.59718	7.44773e-07	HEK3
ACCTT	AACAG	1.17153e-06	-17.579	7.21328	1.17153e-06	HEK3
ACCTT	ACCAA	0.00016907	-20.1739	4.38939	0.00016907	HEK3
ACCTT	ACAAG	5.17186e-07	-16.9216	7.86461	5.17186e-07	HEK3
ACCTT	AACCA	2.12886e-06	-17.6378	6.93219	2.12886e-06	HEK3
ACCTT	CTTTA	2.77126e-07	-15.208	8.22202	2.77128e-07	HEK3
ACCTT	ACTCT	5.8138e-05	-18.5007	5.49973	5.81383e-05	HEK3
ACCTT	CTCCG	1.17252e-08	-16.46	10.4295	1.17252e-08	HEK3
ACCTT	ACGTT	0.00095803	-21.6213	3.08154	0.00095803	HEK3
ACCTT	ACTCG	3.48321e-07	-17.0866	8.68683	3.48321e-07	HEK3
ACCTT	CACAC	1.57407e-08	-15.2489	10.4593	1.57407e-08	HEK3
ACCTT	ACAAC	5.95211e-07	-16.8216	7.74237	5.95212e-07	HEK3
ACCTT	ACGTA	2.03626e-05	-18.9203	5.51436	2.03627e-05	HEK3
ACCTT	ATCTC	3.81993e-07	-15.9123	8.12128	3.81993e-07	HEK3
ACCTT	ACAGT	4.12091e-05	-19.0581	5.23774	4.12092e-05	HEK3
ACCTT	AACAC	1.09603e-06	-17.3815	7.18923	1.09603e-06	HEK3
ACCTT	CACCG	1.49224e-08	-16.6198	10.5657	1.49224e-08	HEK3
ACCTT	ACCCT	0.00021217	-20.8047	4.30976	0.00021217	HEK3
ACCTT	ACTAT	0.00049451	-18.6877	4.23136	0.00049452	HEK3
ACCTT	ACTGG	1.35699e-06	-16.9966	8.6374	1.35701e-06	HEK3
ACCTT	AATGG	6.79088e-07	-15.7671	9.05205	6.79142e-07	HEK3
ACCTT	ATCGA	1.14963e-07	-15.7233	8.744	1.14963e-07	HEK3
ACCTT	CTTTG	3.24602e-08	-15.276	9.78115	3.24602e-08	HEK3
ACCTT	GACAG	5.95906e-09	-15.1873	10.7423	5.95906e-09	HEK3
ACCTT	CCCAC	1.81117e-08	-16.5087	10.0178	1.81117e-08	HEK3
ACCTT	ACACA	1.37783e-06	-17.2294	7.36284	1.37783e-06	HEK3
ACCTT	ACTAA	8.73612e-06	-17.1213	6.03943	8.7362e-06	HEK3
ACCTT	ACATA	0.00013471	-18.7621	4.45071	0.00013472	HEK3
ACCTT	ATCGG	1.84918e-08	-15.6117	10.1944	1.84918e-08	HEK3
ACCTT	ACCTA	0.00674009	-21.5458	2.45512	0.00674014	HEK3
ACCTT	CTTCA	4.9826e-08	-15.2485	9.31715	4.9826e-08	HEK3
ACCTT	CCCAA	1.14009e-07	-16.8025	8.87613	1.14009e-07	HEK3
ACCTT	ATTGG	3.98448e-06	-16.2869	8.53475	3.98829e-06	HEK3
ACCTT	CACCA	2.46006e-07	-16.8148	8.89258	2.46006e-07	HEK3
ACCTT	ATCAA	5.63482e-07	-15.771	7.71056	5.63485e-07	HEK3
ACCTT	ACCTG	0.00094701	-21.9231	3.70982	0.00094701	HEK3
ACCTT	ATCCA	8.87584e-07	-16.6919	7.63661	8.87585e-07	HEK3
ACCTT	ATTTA	2.21944e-06	-15.554	6.79483	2.21951e-06	HEK3
ACCTT	CCCAG	1.94194e-08	-16.6985	10.0495	1.94194e-08	HEK3
ACCTT	AATCG	3.97262e-08	-15.6785	9.28076	3.97262e-08	HEK3
ACCTT	ACGAT	2.59776e-05	-19.1591	5.29988	2.59776e-05	HEK3
ACCTT	GATAG	2.65393e-08	-14.8514	9.70144	2.65394e-08	HEK3
ACCTT	ACCGC	2.40744e-06	-19.7686	7.12035	2.40744e-06	HEK3
ACCTT	ATCAC	9.61256e-08	-15.5354	8.79409	9.61257e-08	HEK3
ACCTT	CTCAC	9.05571e-09	-15.0584	10.3541	9.05571e-09	HEK3
ACCTT	ACGCG	1.45051e-08	-17.0667	10.4803	1.45051e-08	HEK3
ACCTT	AACCG	1.37722e-07	-17.503	8.54516	1.37722e-07	HEK3
ACCTT	ATAGG	1.0898e-07	-15.2063	9.05867	1.0898e-07	HEK3
ACCTT	ACCTT	0.868904	-24.2678	0	0.868912	HEK3
ACCTT	CTAAG	2.57934e-08	-14.8207	9.67821	2.57934e-08	HEK3
ACCTT	ACTGT	1.91187e-05	-18.5878	5.7081	1.91187e-05	HEK3
ACCTT	CTCTG	8.48205e-08	-16.3816	9.25308	8.48205e-08	HEK3
ACCTT	GCTAG	2.03072e-08	-15.5608	10.2968	2.03072e-08	HEK3
ACCTT	ACGGT	5.09564e-06	-19.0578	6.4923	5.09564e-06	HEK3
ACCTT	CTCCA	1.41727e-07	-16.6545	8.75696	1.41727e-07	HEK3
ACCTT	GCAAG	7.12676e-09	-14.9381	11.4808	7.12677e-09	HEK3
ACCTT	ACTTA	4.94747e-05	-17.4006	5.75894	4.94766e-05	HEK3
ACCTT	ACGAC	1.19015e-07	-16.8225	8.7276	1.19015e-07	HEK3
ACCTT	ACGGA	2.41291e-07	-17.0764	8.47384	2.41291e-07	HEK3
ACCTT	AATAG	3.46569e-07	-15.4856	7.93213	3.46571e-07	HEK3
ACCTT	GTCAG	4.66802e-09	-14.9673	10.9623	4.66802e-09	HEK3
CTAAG	None	4.49769e-10	-9.68807	14.4175	4.49779e-10	HEK3
CTAAG	ACGCC	4.21611e-09	-14.4729	12.4159	4.21611e-09	HEK3
CTAAG	ACCAG	5.42094e-06	-17.7151	7.9176	5.42094e-06	HEK3
CTAAG	ACTCC	1.18203e-07	-14.5492	10.5664	1.18203e-07	HEK3
CTAAG	ACCAC	4.20748e-08	-14.5085	10.9027	4.20748e-08	HEK3
CTAAG	ACCAT	3.3269e-07	-14.6464	9.67274	3.3269e-07	HEK3
CTAAG	ACTTT	2.17762e-06	-14.6123	8.81113	2.17765e-06	HEK3
CTAAG	GCGCC	7.14719e-10	-14.4534	14.0692	7.14719e-10	HEK3
CTAAG	ACCCA	7.29365e-08	-14.8284	10.5826	7.29365e-08	HEK3
CTAAG	ACCCG	9.16924e-08	-16.5254	10.3637	9.16924e-08	HEK3
CTAAG	ATGCC	7.7549e-08	-14.8123	10.8535	7.7549e-08	HEK3
CTAAG	ACCGA	5.72088e-08	-14.8474	10.7028	5.72089e-08	HEK3
CTAAG	ACACC	4.57206e-08	-14.6476	10.7641	4.57206e-08	HEK3
CTAAG	ACTTC	4.98033e-07	-14.5289	9.74014	4.98034e-07	HEK3
CTAAG	ATCCG	2.47997e-06	-17.6086	8.19796	2.47997e-06	HEK3
CTAAG	CTCTC	3.18805e-06	-16.9037	8.21281	3.18805e-06	HEK3
CTAAG	ACGCA	2.8685e-08	-14.8366	11.232	2.8685e-08	HEK3
CTAAG	CCTAG	0.00038499	-20.33	5.00977	0.00038499	HEK3
CTAAG	CCCCG	1.9975e-07	-18.1209	9.88356	1.9975e-07	HEK3
CTAAG	ACTAC	7.04635e-07	-15.1113	8.89064	7.04636e-07	HEK3
CTAAG	ACCCC	8.87522e-09	-14.4532	11.7777	8.87522e-09	HEK3
CTAAG	ATCAG	0.00016541	-19.0386	5.5124	0.00016541	HEK3
CTAAG	ACAGG	1.69178e-06	-16.8969	8.73677	1.69178e-06	HEK3
CTAAG	AACTC	4.52599e-07	-14.6418	9.63288	4.526e-07	HEK3
CTAAG	CACAG	0.0003446	-20.4325	5.49716	0.0003446	HEK3
CTAAG	ACGTC	2.31439e-08	-14.4778	11.0724	2.31439e-08	HEK3
CTAAG	AACAG	1.10211e-05	-17.6928	7.09948	1.10211e-05	HEK3
CTAAG	ACCAA	3.05909e-07	-14.9123	9.65101	3.0591e-07	HEK3
CTAAG	ACAAG	0.00044718	-19.8756	4.91063	0.00044719	HEK3
CTAAG	AACCA	2.12022e-07	-14.8943	9.67574	2.12023e-07	HEK3
CTAAG	CTTTA	4.94086e-05	-17.17	6.25998	4.94089e-05	HEK3
CTAAG	ACTCT	1.08539e-06	-14.7053	9.2951	1.0854e-06	HEK3
CTAAG	CTCCG	3.13968e-05	-20.1242	6.76541	3.13968e-05	HEK3
CTAAG	ACGTT	9.73631e-08	-14.5507	10.1521	9.73631e-08	HEK3
CTAAG	ACTCG	2.16574e-06	-16.9402	8.83319	2.16574e-06	HEK3
CTAAG	CACAC	6.37292e-07	-16.2796	9.42856	6.37292e-07	HEK3
CTAAG	ACAAC	2.95475e-07	-15.0872	9.47676	2.95476e-07	HEK3
CTAAG	ACGTA	2.42037e-07	-14.8413	9.59338	2.42037e-07	HEK3
CTAAG	ATCTC	5.8003e-07	-14.8803	9.15328	5.80031e-07	HEK3
CTAAG	ACAGT	3.57771e-07	-14.7818	9.51412	3.57771e-07	HEK3
CTAAG	AACAC	1.02281e-07	-14.5971	9.97366	1.02281e-07	HEK3
CTAAG	CACCG	1.81812e-06	-18.3427	8.84281	1.81812e-06	HEK3
CTAAG	ACCCT	8.39617e-08	-14.5881	10.5263	8.39617e-08	HEK3
CTAAG	ACTAT	1.92135e-05	-15.3528	7.56627	1.9214e-05	HEK3
CTAAG	ACTGG	8.45975e-06	-16.8519	8.78209	8.45986e-06	HEK3
CTAAG	AATGG	3.42992e-05	-16.9367	7.88241	3.4302e-05	HEK3
CTAAG	ATCGA	4.10212e-07	-15.2281	9.23924	4.10212e-07	HEK3
CTAAG	CTTTG	0.00109239	-20.5304	4.52684	0.00109239	HEK3
CTAAG	GACAG	2.16509e-06	-17.5966	8.33305	2.16509e-06	HEK3
CTAAG	CCCAC	6.79403e-08	-16.0449	10.4816	6.79403e-08	HEK3
CTAAG	ACACA	3.01399e-07	-14.9802	9.61207	3.01399e-07	HEK3
CTAAG	ACTAA	5.96106e-06	-15.5868	7.57397	5.96112e-06	HEK3
CTAAG	ACATA	2.81053e-06	-15.0365	8.17629	2.81057e-06	HEK3
CTAAG	ATCGG	2.69872e-06	-17.448	8.35819	2.69872e-06	HEK3
CTAAG	ACCTA	1.52683e-06	-14.9787	9.02215	1.52684e-06	HEK3
CTAAG	CTTCA	8.13263e-06	-17.1551	7.4106	8.13264e-06	HEK3
CTAAG	CCCAA	5.82373e-07	-16.5326	9.14597	5.82373e-07	HEK3
CTAAG	ATTGG	0.00025231	-17.5986	7.22305	0.00025255	HEK3
CTAAG	CACCA	9.84706e-07	-16.3917	9.31562	9.84706e-07	HEK3
CTAAG	ATCAA	2.42649e-06	-15.3939	8.08769	2.4265e-06	HEK3
CTAAG	ACCTG	2.20676e-06	-16.8204	8.81251	2.20677e-06	HEK3
CTAAG	ATCCA	6.24941e-07	-15.177	9.15144	6.24942e-07	HEK3
CTAAG	ATTTA	8.78532e-06	-15.124	7.22489	8.78558e-06	HEK3
CTAAG	CCCAG	3.59395e-05	-20.1306	6.61747	3.59395e-05	HEK3
CTAAG	AATCG	2.35032e-06	-16.9475	8.01174	2.35033e-06	HEK3
CTAAG	ACGAT	1.70187e-07	-14.7058	9.75316	1.70187e-07	HEK3
CTAAG	GATAG	1.71932e-05	-17.624	6.92883	1.71932e-05	HEK3
CTAAG	ACCGC	4.38398e-09	-14.511	12.378	4.38398e-09	HEK3
CTAAG	ATCAC	2.86208e-07	-14.9265	9.40305	2.86208e-07	HEK3
CTAAG	CTCAC	2.00775e-06	-17.1573	8.25514	2.00775e-06	HEK3
CTAAG	ACGCG	4.61317e-08	-16.4992	11.0478	4.61317e-08	HEK3
CTAAG	AACCG	3.34208e-07	-16.7655	9.28262	3.34208e-07	HEK3
CTAAG	ATAGG	8.59285e-05	-18.1023	6.16262	8.59289e-05	HEK3
CTAAG	ACCTT	1.48772e-06	-14.6318	9.63607	1.48774e-06	HEK3
CTAAG	CTAAG	0.992427	-24.4989	0	0.992427	HEK3
CTAAG	ACTGT	2.92351e-07	-14.667	9.62886	2.92351e-07	HEK3
CTAAG	CTCTG	0.00035645	-20.3289	5.30579	0.00035645	HEK3
CTAAG	GCTAG	4.68188e-06	-17.6843	8.17331	4.68188e-06	HEK3
CTAAG	ACGGT	3.1939e-08	-14.5768	10.9734	3.19391e-08	HEK3
CTAAG	CTCCA	3.20527e-06	-17.3193	8.0921	3.20527e-06	HEK3
CTAAG	GCAAG	0.00014447	-19.874	6.54497	0.00014447	HEK3
CTAAG	ACTTA	7.48815e-06	-14.92	8.23957	7.48843e-06	HEK3
CTAAG	ACGAC	2.50165e-08	-14.5482	11.0019	2.50165e-08	HEK3
CTAAG	ACGGA	5.50718e-08	-14.8538	10.6964	5.50718e-08	HEK3
CTAAG	AATAG	9.47489e-05	-17.7162	5.70153	9.47494e-05	HEK3
CTAAG	GTCAG	2.71298e-05	-19.1183	6.81133	2.71298e-05	HEK3
ACTGT	None	3.44869e-10	-9.72325	14.3823	3.44876e-10	HEK3
ACTGT	ACGCC	1.69725e-07	-16.9964	9.89233	1.69725e-07	HEK3
ACTGT	ACCAG	1.28003e-06	-17.0103	8.62237	1.28003e-06	HEK3
ACTGT	ACTCC	5.75019e-05	-18.6383	6.47729	5.7502e-05	HEK3
ACTGT	ACCAC	1.03516e-06	-16.7227	8.68845	1.03516e-06	HEK3
ACTGT	ACCAT	0.00016758	-18.7574	5.56176	0.00016758	HEK3
ACTGT	ACTTT	0.0174421	-20.4612	2.96219	0.0174423	HEK3
ACTGT	GCGCC	7.85025e-10	-14.7144	13.8082	7.85025e-10	HEK3
ACTGT	ACCCA	1.63485e-06	-16.9841	8.42687	1.63485e-06	HEK3
ACTGT	ACCCG	1.30568e-07	-16.9495	9.93959	1.30568e-07	HEK3
ACTGT	ATGCC	2.00189e-07	-15.6101	10.0557	2.00189e-07	HEK3
ACTGT	ACCGA	5.04636e-06	-17.8637	7.68639	5.04636e-06	HEK3
ACTGT	ACACC	1.22083e-06	-16.9133	8.49844	1.22083e-06	HEK3
ACTGT	ACTTC	0.00029491	-18.7415	5.52755	0.00029491	HEK3
ACTGT	ATCCG	3.9497e-08	-15.2099	10.5967	3.9497e-08	HEK3
ACTGT	CTCTC	1.79352e-07	-15.2978	9.81876	1.79352e-07	HEK3
ACTGT	ACGCA	9.94909e-07	-17.2665	8.80201	9.94909e-07	HEK3
ACTGT	CCTAG	1.89852e-07	-15.7481	9.59166	1.89852e-07	HEK3
ACTGT	CCCCG	7.58929e-10	-14.8217	13.1827	7.58929e-10	HEK3
ACTGT	ACTAC	0.0001931	-18.8398	5.16211	0.0001931	HEK3
ACTGT	ACCCC	2.38193e-07	-16.722	9.50888	2.38193e-07	HEK3
ACTGT	ATCAG	2.77022e-07	-15.2249	9.32616	2.77023e-07	HEK3
ACTGT	ACAGG	8.2692e-05	-19.5424	6.09129	8.2692e-05	HEK3
ACTGT	AACTC	1.69367e-06	-15.6729	8.60179	1.69368e-06	HEK3
ACTGT	CACAG	3.50175e-08	-14.8583	11.0714	3.50175e-08	HEK3
ACTGT	ACGTC	1.26959e-06	-17.1958	8.35448	1.26959e-06	HEK3
ACTGT	AACAG	1.6966e-07	-15.2727	9.5196	1.6966e-07	HEK3
ACTGT	ACCAA	5.99273e-06	-16.9833	7.57995	5.99274e-06	HEK3
ACTGT	ACAAG	4.78565e-06	-17.227	7.55917	4.78565e-06	HEK3
ACTGT	AACCA	3.07506e-07	-15.3299	9.24013	3.07506e-07	HEK3
ACTGT	CTTTA	1.06753e-06	-14.9629	8.46713	1.06754e-06	HEK3
ACTGT	ACTCT	0.00198712	-19.627	4.3734	0.00198713	HEK3
ACTGT	CTCCG	4.88515e-09	-14.8176	12.072	4.88515e-09	HEK3
ACTGT	ACGTT	6.83047e-05	-18.8698	5.83305	6.83047e-05	HEK3
ACTGT	ACTCG	3.27288e-05	-18.8482	6.92517	3.27288e-05	HEK3
ACTGT	CACAC	3.63184e-08	-14.6817	11.0264	3.63184e-08	HEK3
ACTGT	ACAAC	3.89236e-06	-16.909	7.65501	3.89236e-06	HEK3
ACTGT	ACGTA	9.19678e-06	-17.3286	7.1061	9.1968e-06	HEK3
ACTGT	ATCTC	1.04597e-06	-15.4528	8.58083	1.04598e-06	HEK3
ACTGT	ACAGT	0.00591897	-21.0864	3.20947	0.00591898	HEK3
ACTGT	AACAC	1.65138e-07	-15.1001	9.47067	1.65138e-07	HEK3
ACTGT	CACCG	4.66883e-09	-14.7974	12.388	4.66883e-09	HEK3
ACTGT	ACCCT	3.36415e-05	-18.5553	6.55915	3.36415e-05	HEK3
ACTGT	ACTAT	0.0372084	-20.3098	2.60927	0.0372095	HEK3
ACTGT	ACTGG	0.0735568	-22.7524	2.88158	0.0735578	HEK3
ACTGT	AATGG	0.004773	-20.2395	4.57961	0.00477338	HEK3
ACTGT	ATCGA	8.07761e-07	-15.8558	8.61152	8.07762e-07	HEK3
ACTGT	CTTTG	1.18726e-07	-14.9984	10.0588	1.18726e-07	HEK3
ACTGT	GACAG	1.92273e-08	-14.8309	11.0988	1.92273e-08	HEK3
ACTGT	CCCAC	5.72312e-09	-14.6926	11.8339	5.72312e-09	HEK3
ACTGT	ACACA	7.18041e-06	-17.1742	7.41809	7.18042e-06	HEK3
ACTGT	ACTAA	0.00124155	-19.1429	4.01783	0.00124156	HEK3
ACTGT	ACATA	6.62949e-05	-17.2243	5.98855	6.62957e-05	HEK3
ACTGT	ATCGG	7.2075e-07	-16.8206	8.98559	7.2075e-07	HEK3
ACTGT	ACCTA	3.1098e-05	-17.0743	6.92663	3.10982e-05	HEK3
ACTGT	CTTCA	1.67256e-07	-14.9169	9.64874	1.67256e-07	HEK3
ACTGT	CCCAA	3.18828e-08	-14.9096	10.769	3.18828e-08	HEK3
ACTGT	ATTGG	0.00072102	-18.4603	6.36135	0.00072171	HEK3
ACTGT	CACCA	6.37014e-08	-14.8736	10.8338	6.37014e-08	HEK3
ACTGT	ATCAA	1.5083e-06	-15.2972	8.18437	1.50831e-06	HEK3
ACTGT	ACCTG	3.10555e-06	-17.237	8.39583	3.10555e-06	HEK3
ACTGT	ATCCA	5.54759e-07	-15.3042	9.02425	5.5476e-07	HEK3
ACTGT	ATTTA	1.20779e-05	-15.526	6.82289	1.20782e-05	HEK3
ACTGT	CCCAG	5.92664e-09	-14.8605	11.8875	5.92664e-09	HEK3
ACTGT	AATCG	7.3727e-07	-16.4212	8.53807	7.37271e-07	HEK3
ACTGT	ACGAT	0.00010854	-18.965	5.49392	0.00010855	HEK3
ACTGT	GATAG	1.42877e-07	-14.8166	9.73627	1.42877e-07	HEK3
ACTGT	ACCGC	2.57936e-07	-17.273	9.61598	2.57936e-07	HEK3
ACTGT	ATCAC	2.60885e-07	-15.0703	9.25922	2.60885e-07	HEK3
ACTGT	CTCAC	2.9062e-08	-14.6985	10.7139	2.9062e-08	HEK3
ACTGT	ACGCG	1.06501e-07	-17.2268	10.3202	1.06501e-07	HEK3
ACTGT	AACCG	2.13559e-08	-15.2396	10.8085	2.13559e-08	HEK3
ACTGT	ATAGG	1.1988e-05	-17.067	7.19799	1.1988e-05	HEK3
ACTGT	ACCTT	0.00065532	-18.6585	5.60937	0.00065533	HEK3
ACTGT	CTAAG	1.31351e-07	-14.751	9.74796	1.31352e-07	HEK3
ACTGT	ACTGT	0.960546	-24.2959	0	0.960548	HEK3
ACTGT	CTCTG	6.25904e-07	-16.5449	9.08981	6.25904e-07	HEK3
ACTGT	GCTAG	1.22379e-07	-15.5968	10.2608	1.22379e-07	HEK3
ACTGT	ACGGT	0.00206232	-21.7369	3.81321	0.00206232	HEK3
ACTGT	CTCCA	4.92257e-08	-14.8977	10.5137	4.92257e-08	HEK3
ACTGT	GCAAG	3.24734e-08	-14.7985	11.6204	3.24735e-08	HEK3
ACTGT	ACTTA	0.0038533	-19.0444	4.11519	0.00385344	HEK3
ACTGT	ACGAC	9.98751e-07	-17.0666	8.48355	9.98751e-07	HEK3
ACTGT	ACGGA	2.90246e-05	-18.9932	6.557	2.90246e-05	HEK3
ACTGT	AATAG	1.15516e-05	-16.5962	6.82158	1.15516e-05	HEK3
ACTGT	GTCAG	2.20827e-08	-14.8513	11.0784	2.20827e-08	HEK3
CTCTG	None	5.24649e-10	-10.1148	13.9907	5.24661e-10	HEK3
CTCTG	ACGCC	4.09846e-09	-14.7851	12.1037	4.09846e-09	HEK3
CTCTG	ACCAG	3.6149e-06	-17.7905	7.84218	3.6149e-06	HEK3
CTCTG	ACTCC	7.75143e-07	-16.0607	9.05488	7.75144e-07	HEK3
CTCTG	ACCAC	5.81408e-08	-15.0417	10.3695	5.81408e-08	HEK3
CTCTG	ACCAT	4.25584e-07	-15.1311	9.18805	4.25584e-07	HEK3
CTCTG	ACTTT	6.61276e-06	-15.6401	7.78331	6.61285e-06	HEK3
CTCTG	GCGCC	7.12468e-10	-14.7814	13.7412	7.12468e-10	HEK3
CTCTG	ACCCA	8.46356e-08	-15.2518	10.1591	8.46356e-08	HEK3
CTCTG	ACCCG	2.2174e-07	-17.4102	9.47891	2.2174e-07	HEK3
CTCTG	ATGCC	5.60019e-08	-14.9378	10.728	5.6002e-08	HEK3
CTCTG	ACCGA	7.09593e-08	-15.3127	10.2375	7.09593e-08	HEK3
CTCTG	ACACC	3.05951e-08	-14.7252	10.6865	3.05951e-08	HEK3
CTCTG	ACTTC	1.49371e-06	-15.5489	8.72012	1.49372e-06	HEK3
CTCTG	ATCCG	1.95518e-05	-19.2358	6.57077	1.95518e-05	HEK3
CTCTG	CTCTC	0.00082633	-20.7252	4.39132	0.00082633	HEK3
CTCTG	ACGCA	2.89971e-08	-15.1734	10.8952	2.89971e-08	HEK3
CTCTG	CCTAG	1.74612e-05	-18.7167	6.6231	1.74612e-05	HEK3
CTCTG	CCCCG	3.50578e-07	-18.8042	9.20018	3.50578e-07	HEK3
CTCTG	ACTAC	9.06054e-07	-15.5992	8.4027	9.06056e-07	HEK3
CTCTG	ACCCC	1.12626e-08	-14.9329	11.2981	1.12626e-08	HEK3
CTCTG	ATCAG	0.00033605	-19.8139	4.73709	0.00033605	HEK3
CTCTG	ACAGG	2.35178e-06	-17.4338	8.19985	2.35178e-06	HEK3
CTCTG	AACTC	2.65679e-06	-16.0837	8.19099	2.65679e-06	HEK3
CTCTG	CACAG	6.42456e-05	-19.7072	6.22242	6.42457e-05	HEK3
CTCTG	ACGTC	2.07204e-08	-14.7383	10.812	2.07204e-08	HEK3
CTCTG	AACAG	7.83131e-06	-17.8081	6.98416	7.83131e-06	HEK3
CTCTG	ACCAA	3.50559e-07	-15.3278	9.23543	3.5056e-07	HEK3
CTCTG	ACAAG	6.36656e-06	-17.5343	7.25189	6.36656e-06	HEK3
CTCTG	AACCA	2.30204e-07	-15.276	9.29407	2.30204e-07	HEK3
CTCTG	CTTTA	5.81995e-05	-17.6029	5.82713	5.81999e-05	HEK3
CTCTG	ACTCT	9.09751e-06	-16.371	7.62944	9.09757e-06	HEK3
CTCTG	CTCCG	0.00029097	-21.8529	5.03662	0.00029097	HEK3
CTCTG	ACGTT	8.55839e-08	-14.7997	9.90317	8.55839e-08	HEK3
CTCTG	ACTCG	7.68337e-06	-18.0658	7.70767	7.68338e-06	HEK3
CTCTG	CACAC	1.12506e-06	-16.9666	8.74151	1.12506e-06	HEK3
CTCTG	ACAAC	8.5675e-08	-14.6394	9.92456	8.56751e-08	HEK3
CTCTG	ACGTA	1.98651e-07	-15.0472	9.3875	1.98651e-07	HEK3
CTCTG	ATCTC	5.79823e-05	-18.1032	5.93036	5.79824e-05	HEK3
CTCTG	ACAGT	2.33192e-07	-14.8428	9.45304	2.33193e-07	HEK3
CTCTG	AACAC	1.47724e-07	-15.1581	9.41272	1.47724e-07	HEK3
CTCTG	CACCG	4.70729e-06	-19.2703	7.91518	4.70729e-06	HEK3
CTCTG	ACCCT	1.07066e-07	-15.0708	10.0436	1.07066e-07	HEK3
CTCTG	ACTAT	2.00347e-05	-15.7091	7.20999	2.00353e-05	HEK3
CTCTG	ACTGG	2.23094e-05	-17.7911	7.84291	2.23097e-05	HEK3
CTCTG	AATGG	2.29109e-05	-17.0132	7.80593	2.29127e-05	HEK3
CTCTG	ATCGA	5.348e-06	-17.1713	7.29605	5.34801e-06	HEK3
CTCTG	CTTTG	0.00281733	-21.4556	3.60164	0.00281733	HEK3
CTCTG	GACAG	1.75388e-06	-17.7942	8.13539	1.75388e-06	HEK3
CTCTG	CCCAC	6.73755e-08	-16.3696	10.1569	6.73755e-08	HEK3
CTCTG	ACACA	2.19631e-07	-15.1113	9.48092	2.19631e-07	HEK3
CTCTG	ACTAA	5.23535e-06	-15.8352	7.32554	5.2354e-06	HEK3
CTCTG	ACATA	1.74043e-06	-15.0654	8.14739	1.74045e-06	HEK3
CTCTG	ATCGG	0.00019089	-20.4536	5.35258	0.00019089	HEK3
CTCTG	ACCTA	5.41593e-06	-16.1042	7.89672	5.41597e-06	HEK3
CTCTG	CTTCA	8.3415e-06	-17.501	7.06468	8.3415e-06	HEK3
CTCTG	CCCAA	4.15578e-07	-16.6506	9.02799	4.15578e-07	HEK3
CTCTG	ATTGG	0.00015869	-17.6373	7.18437	0.00015884	HEK3
CTCTG	CACCA	1.96574e-06	-17.156	8.55135	1.96574e-06	HEK3
CTCTG	ATCAA	2.78464e-05	-17.257	6.22463	2.78465e-05	HEK3
CTCTG	ACCTG	0.00051941	-20.5813	5.05158	0.00051941	HEK3
CTCTG	ATCCA	6.37562e-06	-16.9662	7.36231	6.37563e-06	HEK3
CTCTG	ATTTA	7.53082e-06	-15.3572	6.9917	7.53105e-06	HEK3
CTCTG	CCCAG	4.29421e-06	-19.1258	7.62223	4.29421e-06	HEK3
CTCTG	AATCG	3.04982e-06	-17.4412	7.51808	3.04982e-06	HEK3
CTCTG	ACGAT	1.02339e-07	-14.7162	9.74271	1.02339e-07	HEK3
CTCTG	GATAG	4.11502e-06	-17.0557	7.49715	4.11503e-06	HEK3
CTCTG	ACCGC	6.52659e-09	-15.091	11.798	6.52659e-09	HEK3
CTCTG	ATCAC	4.98269e-06	-17.0513	7.27817	4.98269e-06	HEK3
CTCTG	CTCAC	6.47097e-05	-19.6691	5.74333	6.47097e-05	HEK3
CTCTG	ACGCG	9.32917e-08	-17.2716	10.2754	9.32917e-08	HEK3
CTCTG	AACCG	4.94636e-07	-17.3418	8.70633	4.94636e-07	HEK3
CTCTG	ATAGG	4.21688e-05	-17.9851	6.27985	4.21689e-05	HEK3
CTCTG	ACCTT	8.9557e-06	-16.0895	8.17836	8.95578e-06	HEK3
CTCTG	CTAAG	0.00124588	-20.632	3.86688	0.00124588	HEK3
CTCTG	ACTGT	5.91585e-06	-16.8864	7.40948	5.91586e-06	HEK3
CTCTG	CTCTG	0.98105	-25.6347	0	0.98105	HEK3
CTCTG	GCTAG	2.62631e-06	-17.6511	8.20653	2.62631e-06	HEK3
CTCTG	ACGGT	3.62044e-08	-14.9855	10.5646	3.62044e-08	HEK3
CTCTG	CTCCA	6.84318e-05	-19.5724	5.83904	6.84318e-05	HEK3
CTCTG	GCAAG	1.79968e-06	-17.4488	8.97013	1.79968e-06	HEK3
CTCTG	ACTTA	1.74178e-05	-15.7803	7.37924	1.74184e-05	HEK3
CTCTG	ACGAC	1.7035e-08	-14.6368	10.9133	1.7035e-08	HEK3
CTCTG	ACGGA	5.61808e-08	-15.1964	10.3539	5.61809e-08	HEK3
CTCTG	AATAG	2.11148e-05	-17.103	6.3147	2.11149e-05	HEK3
CTCTG	GTCAG	5.62977e-05	-19.9069	6.02272	5.62977e-05	HEK3
GCTAG	None	2.63074e-10	-9.84197	14.2636	2.6308e-10	HEK3
GCTAG	ACGCC	4.91244e-09	-15.0597	11.829	4.91244e-09	HEK3
GCTAG	ACCAG	7.08002e-06	-18.3737	7.25902	7.08002e-06	HEK3
GCTAG	ACTCC	3.16987e-07	-15.6598	9.4558	3.16988e-07	HEK3
GCTAG	ACCAC	2.37853e-08	-14.641	10.7702	2.37853e-08	HEK3
GCTAG	ACCAT	2.01662e-07	-14.8227	9.49642	2.01662e-07	HEK3
GCTAG	ACTTT	8.25548e-06	-15.9403	7.48307	8.25559e-06	HEK3
GCTAG	GCGCC	1.82226e-07	-18.4254	10.0972	1.82226e-07	HEK3
GCTAG	ACCCA	4.13387e-08	-14.9625	10.4484	4.13387e-08	HEK3
GCTAG	ACCCG	1.23788e-07	-17.2048	9.68429	1.23788e-07	HEK3
GCTAG	ATGCC	7.2923e-08	-15.2645	10.4013	7.2923e-08	HEK3
GCTAG	ACCGA	3.38527e-08	-15.0085	10.5416	3.38527e-08	HEK3
GCTAG	ACACC	1.95045e-08	-14.6032	10.8085	1.95045e-08	HEK3
GCTAG	ACTTC	1.83459e-06	-15.8389	8.43014	1.8346e-06	HEK3
GCTAG	ATCCG	3.37036e-07	-16.8456	8.96099	3.37036e-07	HEK3
GCTAG	CTCTC	6.45837e-08	-14.9449	10.1716	6.45837e-08	HEK3
GCTAG	ACGCA	2.60859e-08	-15.2677	10.8008	2.60859e-08	HEK3
GCTAG	CCTAG	0.00047387	-20.9513	4.38846	0.00047387	HEK3
GCTAG	CCCCG	1.45446e-08	-16.9658	11.0386	1.45446e-08	HEK3
GCTAG	ACTAC	1.92971e-06	-16.235	7.76689	1.92972e-06	HEK3
GCTAG	ACCCC	4.95828e-09	-14.5783	11.6527	4.95828e-09	HEK3
GCTAG	ATCAG	9.17245e-06	-17.7125	6.83859	9.17246e-06	HEK3
GCTAG	ACAGG	1.25047e-06	-17.1978	8.43583	1.25047e-06	HEK3
GCTAG	AACTC	4.73279e-07	-15.1607	9.11398	4.7328e-07	HEK3
GCTAG	CACAG	1.99179e-06	-17.6858	8.24389	1.99179e-06	HEK3
GCTAG	ACGTC	1.24807e-08	-14.5807	10.9696	1.24807e-08	HEK3
GCTAG	AACAG	5.11289e-06	-17.7011	7.09118	5.1129e-06	HEK3
GCTAG	ACCAA	1.8273e-07	-15.0794	9.4839	1.82731e-07	HEK3
GCTAG	ACAAG	3.9154e-05	-18.8363	5.94987	3.9154e-05	HEK3
GCTAG	AACCA	8.64471e-08	-14.8215	9.74854	8.64471e-08	HEK3
GCTAG	CTTTA	4.92769e-07	-14.766	8.664	4.92772e-07	HEK3
GCTAG	ACTCT	2.71068e-06	-15.7711	8.22927	2.7107e-06	HEK3
GCTAG	CTCCG	8.3835e-08	-16.8923	9.9973	8.3835e-08	HEK3
GCTAG	ACGTT	5.49711e-08	-14.6824	10.0204	5.49711e-08	HEK3
GCTAG	ACTCG	1.0716e-05	-18.4356	7.33782	1.0716e-05	HEK3
GCTAG	CACAC	1.38188e-08	-14.3635	11.3447	1.38188e-08	HEK3
GCTAG	ACAAC	7.51024e-08	-14.7175	9.84646	7.51025e-08	HEK3
GCTAG	ACGTA	1.34083e-07	-14.9611	9.47361	1.34083e-07	HEK3
GCTAG	ATCTC	3.75429e-07	-15.0978	8.93574	3.7543e-07	HEK3
GCTAG	ACAGT	1.76328e-07	-14.8281	9.4678	1.76329e-07	HEK3
GCTAG	AACAC	3.8988e-08	-14.482	10.0888	3.8988e-08	HEK3
GCTAG	CACCG	5.30815e-08	-16.6135	10.572	5.30815e-08	HEK3
GCTAG	ACCCT	4.82429e-08	-14.7308	10.3836	4.82429e-08	HEK3
GCTAG	ACTAT	9.7227e-05	-16.8623	6.05678	9.72299e-05	HEK3
GCTAG	ACTGG	2.0198e-05	-17.8895	7.74452	2.01983e-05	HEK3
GCTAG	AATGG	1.31911e-05	-16.8272	7.99191	1.31921e-05	HEK3
GCTAG	ATCGA	1.10431e-07	-14.8945	9.57284	1.10431e-07	HEK3
GCTAG	CTTTG	2.96283e-06	-17.3083	7.74892	2.96283e-06	HEK3
GCTAG	GACAG	0.00013427	-20.6804	5.24921	0.00013427	HEK3
GCTAG	CCCAC	2.52241e-09	-14.4666	12.0599	2.52241e-09	HEK3
GCTAG	ACACA	1.38451e-07	-14.9823	9.60997	1.38451e-07	HEK3
GCTAG	ACTAA	2.16706e-05	-16.8885	6.27226	2.16708e-05	HEK3
GCTAG	ACATA	1.18628e-06	-14.9855	8.22735	1.18629e-06	HEK3
GCTAG	ATCGG	5.20021e-07	-16.9043	8.90186	5.20021e-07	HEK3
GCTAG	ACCTA	1.34792e-06	-15.3913	8.60962	1.34793e-06	HEK3
GCTAG	CTTCA	8.03516e-08	-14.7451	9.82051	8.03517e-08	HEK3
GCTAG	CCCAA	1.97779e-08	-14.8984	10.7802	1.97779e-08	HEK3
GCTAG	ATTGG	3.77017e-05	-16.8952	7.92647	3.77378e-05	HEK3
GCTAG	CACCA	3.04889e-08	-14.6994	11.0079	3.04889e-08	HEK3
GCTAG	ATCAA	5.08263e-07	-14.9027	8.57893	5.08265e-07	HEK3
GCTAG	ACCTG	2.78875e-06	-17.4582	8.17463	2.78876e-06	HEK3
GCTAG	ATCCA	1.68542e-07	-14.8446	9.4839	1.68542e-07	HEK3
GCTAG	ATTTA	2.67022e-06	-14.8666	7.48224	2.6703e-06	HEK3
GCTAG	CCCAG	7.05101e-07	-18.1516	8.59642	7.05101e-07	HEK3
GCTAG	AATCG	1.05463e-06	-16.9349	8.02437	1.05463e-06	HEK3
GCTAG	ACGAT	1.58337e-07	-15.1513	9.30767	1.58337e-07	HEK3
GCTAG	GATAG	0.0387474	-22.9651	1.58776	0.0387474	HEK3
GCTAG	ACCGC	3.35839e-09	-14.8344	12.0545	3.35839e-09	HEK3
GCTAG	ATCAC	6.60481e-08	-14.4961	9.83343	6.60482e-08	HEK3
GCTAG	CTCAC	1.1718e-08	-14.4167	10.9958	1.1718e-08	HEK3
GCTAG	ACGCG	8.59393e-08	-17.3809	10.1661	8.59393e-08	HEK3
GCTAG	AACCG	1.50976e-07	-16.7571	9.29102	1.50976e-07	HEK3
GCTAG	ATAGG	5.14867e-06	-16.8248	7.44016	5.14869e-06	HEK3
GCTAG	ACCTT	2.02175e-06	-15.3153	8.95255	2.02177e-06	HEK3
GCTAG	CTAAG	9.75659e-06	-17.7461	6.7528	9.7566e-06	HEK3
GCTAG	ACTGT	4.84211e-07	-15.4748	8.82104	4.84212e-07	HEK3
GCTAG	CTCTG	1.05724e-06	-17.163	8.47168	1.05724e-06	HEK3
GCTAG	GCTAG	0.95761	-25.8576	0	0.95761	HEK3
GCTAG	ACGGT	2.00507e-08	-14.7751	10.775	2.00507e-08	HEK3
GCTAG	CTCCA	2.5406e-08	-14.771	10.6404	2.5406e-08	HEK3
GCTAG	GCAAG	0.0163335	-23.3351	3.08387	0.0163335	HEK3
GCTAG	ACTTA	2.11094e-05	-16.0619	7.09763	2.11102e-05	HEK3
GCTAG	ACGAC	1.68975e-08	-14.7926	10.7576	1.68976e-08	HEK3
GCTAG	ACGGA	3.16496e-08	-14.9967	10.5536	3.16496e-08	HEK3
GCTAG	AATAG	0.00070829	-19.4708	3.94691	0.00070829	HEK3
GCTAG	GTCAG	5.81863e-05	-20.0885	5.84114	5.81863e-05	HEK3
ACGGT	None	2.68635e-10	-9.51374	14.5918	2.68641e-10	HEK3
ACGGT	ACGCC	1.47622e-05	-19.7494	7.13938	1.47622e-05	HEK3
ACGGT	ACCAG	8.42442e-07	-16.695	8.93775	8.42443e-07	HEK3
ACGGT	ACTCC	2.16229e-06	-16.5247	8.5909	2.16229e-06	HEK3
ACGGT	ACCAC	7.31473e-07	-16.452	8.95918	7.31473e-07	HEK3
ACGGT	ACCAT	0.00013194	-18.5545	5.76458	0.00013194	HEK3
ACGGT	ACTTT	0.00106279	-18.6508	4.77257	0.00106281	HEK3
ACGGT	GCGCC	8.93267e-09	-16.1895	12.3331	8.93267e-09	HEK3
ACGGT	ACCCA	1.15404e-06	-16.7127	8.69825	1.15404e-06	HEK3
ACGGT	ACCCG	9.45457e-08	-16.6941	10.195	9.45457e-08	HEK3
ACGGT	ATGCC	1.5703e-07	-15.405	10.2608	1.5703e-07	HEK3
ACGGT	ACCGA	6.26727e-06	-17.9473	7.60284	6.26728e-06	HEK3
ACGGT	ACACC	9.96909e-07	-16.7334	8.6783	9.9691e-07	HEK3
ACGGT	ACTTC	1.02831e-05	-16.5804	7.68862	1.02831e-05	HEK3
ACGGT	ATCCG	6.16365e-08	-15.4369	10.3697	6.16365e-08	HEK3
ACGGT	CTCTC	5.9867e-08	-14.5559	10.5606	5.9867e-08	HEK3
ACGGT	ACGCA	9.13468e-05	-20.0535	6.01506	9.13468e-05	HEK3
ACGGT	CCTAG	4.12047e-08	-14.7358	10.604	4.12047e-08	HEK3
ACGGT	CCCCG	1.01173e-09	-14.9498	13.0546	1.01173e-09	HEK3
ACGGT	ACTAC	5.25149e-06	-16.5226	7.4793	5.2515e-06	HEK3
ACGGT	ACCCC	1.68304e-07	-16.4513	9.77964	1.68304e-07	HEK3
ACGGT	ATCAG	2.85946e-07	-15.1922	9.3588	2.85946e-07	HEK3
ACGGT	ACAGG	3.81788e-05	-19.0043	6.62939	3.81788e-05	HEK3
ACGGT	AACTC	6.81858e-07	-15.0487	9.22596	6.81859e-07	HEK3
ACGGT	CACAG	3.39778e-08	-14.7868	11.1429	3.39778e-08	HEK3
ACGGT	ACGTC	9.50886e-05	-19.8548	5.69547	9.50886e-05	HEK3
ACGGT	AACAG	1.72413e-07	-15.2302	9.56206	1.72413e-07	HEK3
ACGGT	ACCAA	4.22762e-06	-16.7116	7.85171	4.22763e-06	HEK3
ACGGT	ACAAG	3.37798e-06	-16.9556	7.83058	3.37799e-06	HEK3
ACGGT	AACCA	3.24717e-07	-15.3115	9.25848	3.24718e-07	HEK3
ACGGT	CTTTA	8.56426e-07	-14.7719	8.65812	8.56431e-07	HEK3
ACGGT	ACTCT	0.00038901	-18.5499	5.45052	0.00038901	HEK3
ACGGT	CTCCG	6.3494e-09	-14.9297	11.9598	6.3494e-09	HEK3
ACGGT	ACGTT	0.00295005	-21.183	3.5199	0.00295005	HEK3
ACGGT	ACTCG	1.33422e-06	-16.7854	8.98806	1.33422e-06	HEK3
ACGGT	CACAC	3.74328e-08	-14.6482	11.06	3.74328e-08	HEK3
ACGGT	ACAAC	3.17028e-06	-16.7275	7.83648	3.17029e-06	HEK3
ACGGT	ACGTA	0.00090063	-20.1561	4.27865	0.00090063	HEK3
ACGGT	ATCTC	5.75491e-07	-15.0248	9.00876	5.75492e-07	HEK3
ACGGT	ACAGT	0.00251968	-20.4973	3.79858	0.00251968	HEK3
ACGGT	AACAC	1.7444e-07	-15.082	9.48881	1.7444e-07	HEK3
ACGGT	CACCG	6.42691e-09	-14.9457	12.2398	6.42691e-09	HEK3
ACGGT	ACCCT	2.64497e-05	-18.3516	6.76281	2.64497e-05	HEK3
ACGGT	ACTAT	0.00339021	-18.7522	4.16688	0.00339031	HEK3
ACGGT	ACTGG	0.00037595	-19.385	6.24898	0.00037596	HEK3
ACGGT	AATGG	5.82981e-05	-17.4194	7.39969	5.83027e-05	HEK3
ACGGT	ATCGA	3.78204e-06	-16.7731	7.69423	3.78204e-06	HEK3
ACGGT	CTTTG	8.1498e-08	-14.7094	10.3478	8.14981e-08	HEK3
ACGGT	GACAG	1.88046e-08	-14.7643	11.1653	1.88046e-08	HEK3
ACGGT	CCCAC	5.79305e-09	-14.6476	11.8789	5.79305e-09	HEK3
ACGGT	ACACA	5.8566e-06	-16.9936	7.59868	5.85661e-06	HEK3
ACGGT	ACTAA	3.13434e-05	-16.779	6.38177	3.13437e-05	HEK3
ACGGT	ACATA	5.11809e-05	-17.0091	6.20367	5.11815e-05	HEK3
ACGGT	ATCGG	4.1038e-06	-17.8608	7.94541	4.1038e-06	HEK3
ACGGT	ACCTA	1.94754e-05	-16.7277	7.27321	1.94755e-05	HEK3
ACGGT	CTTCA	1.46423e-07	-14.7808	9.78488	1.46423e-07	HEK3
ACGGT	CCCAA	3.22883e-08	-14.865	10.8136	3.22883e-08	HEK3
ACGGT	ATTGG	6.5448e-05	-16.9003	7.92133	6.55107e-05	HEK3
ACGGT	CACCA	6.54913e-08	-14.8384	10.869	6.54913e-08	HEK3
ACGGT	ATCAA	1.59727e-06	-15.2807	8.20093	1.59728e-06	HEK3
ACGGT	ACCTG	1.4647e-06	-16.7123	8.92055	1.4647e-06	HEK3
ACGGT	ATCCA	5.87131e-07	-15.2873	9.04118	5.87132e-07	HEK3
ACGGT	ATTTA	8.63836e-06	-15.2629	7.08602	8.63862e-06	HEK3
ACGGT	CCCAG	5.7026e-09	-14.7837	11.9643	5.7026e-09	HEK3
ACGGT	AATCG	1.68499e-07	-15.4413	9.51794	1.68499e-07	HEK3
ACGGT	ACGAT	0.00493115	-21.3099	3.149	0.00493115	HEK3
ACGGT	GATAG	1.22987e-07	-14.6698	9.88301	1.22987e-07	HEK3
ACGGT	ACCGC	3.09279e-07	-17.3345	9.5545	3.09279e-07	HEK3
ACGGT	ATCAC	2.759e-07	-15.0529	9.27663	2.759e-07	HEK3
ACGGT	CTCAC	2.8202e-08	-14.6271	10.7854	2.8202e-08	HEK3
ACGGT	ACGCG	8.98933e-06	-19.9609	7.58609	8.98933e-06	HEK3
ACGGT	AACCG	3.28312e-08	-15.4572	10.5909	3.28312e-08	HEK3
ACGGT	ATAGG	1.03517e-05	-16.9222	7.34275	1.03518e-05	HEK3
ACGGT	ACCTT	0.00051343	-18.4526	5.81524	0.00051343	HEK3
ACGGT	CTAAG	1.27637e-07	-14.6804	9.81855	1.27638e-07	HEK3
ACGGT	ACTGT	0.004732	-20.9054	3.39052	0.004732	HEK3
ACGGT	CTCTG	3.98077e-08	-14.7614	10.8733	3.98077e-08	HEK3
ACGGT	GCTAG	3.29603e-08	-14.7201	11.1375	3.29603e-08	HEK3
ACGGT	ACGGT	0.969842	-25.5501	0	0.969842	HEK3
ACGGT	CTCCA	4.74603e-08	-14.8222	10.5892	4.74603e-08	HEK3
ACGGT	GCAAG	3.34126e-08	-14.7639	11.6551	3.34126e-08	HEK3
ACGGT	ACTTA	0.00011839	-16.8038	6.35573	0.0001184	HEK3
ACGGT	ACGAC	0.0001075	-19.9534	5.59675	0.0001075	HEK3
ACGGT	ACGGA	0.0130025	-22.776	2.77429	0.0130025	HEK3
ACGGT	AATAG	1.32115e-06	-15.1814	8.23638	1.32116e-06	HEK3
ACGGT	GTCAG	2.06619e-08	-14.7569	11.1727	2.06619e-08	HEK3
CTCCA	None	3.41225e-10	-9.6669	14.4386	3.41233e-10	HEK3
CTCCA	ACGCC	1.52683e-08	-15.4337	11.4551	1.52683e-08	HEK3
CTCCA	ACCAG	1.09771e-06	-16.8641	8.76858	1.09771e-06	HEK3
CTCCA	ACTCC	6.17685e-06	-17.187	7.92859	6.17685e-06	HEK3
CTCCA	ACCAC	2.38004e-06	-17.1961	8.21508	2.38004e-06	HEK3
CTCCA	ACCAT	9.51781e-06	-16.9057	7.41345	9.51783e-06	HEK3
CTCCA	ACTTT	2.78667e-06	-14.9195	8.50385	2.78671e-06	HEK3
CTCCA	GCGCC	2.44028e-09	-15.3772	13.1454	2.44028e-09	HEK3
CTCCA	ACCCA	0.00038095	-20.359	5.05193	0.00038095	HEK3
CTCCA	ACCCG	6.18042e-08	-16.4299	10.4592	6.18042e-08	HEK3
CTCCA	ATGCC	1.19399e-06	-16.6824	8.98342	1.19399e-06	HEK3
CTCCA	ACCGA	2.76506e-06	-17.4361	8.11403	2.76506e-06	HEK3
CTCCA	ACACC	1.01471e-07	-15.3008	10.1109	1.01471e-07	HEK3
CTCCA	ACTTC	6.0601e-07	-14.8045	9.46452	6.06012e-07	HEK3
CTCCA	ATCCG	6.29217e-06	-18.3459	7.46069	6.29217e-06	HEK3
CTCCA	CTCTC	9.74764e-05	-19.2048	5.91175	9.74764e-05	HEK3
CTCCA	ACGCA	2.47929e-06	-17.7905	8.27806	2.47929e-06	HEK3
CTCCA	CCTAG	4.10374e-07	-16.1827	9.15707	4.10374e-07	HEK3
CTCCA	CCCCG	6.44681e-08	-17.5627	10.4417	6.44681e-08	HEK3
CTCCA	ACTAC	5.02056e-07	-15.0507	8.95125	5.02057e-07	HEK3
CTCCA	ACCCC	2.94952e-07	-16.8066	9.42429	2.94952e-07	HEK3
CTCCA	ATCAG	3.47711e-06	-16.7646	7.78647	3.47711e-06	HEK3
CTCCA	ACAGG	5.8174e-08	-14.932	10.7017	5.8174e-08	HEK3
CTCCA	AACTC	1.1143e-06	-15.3602	8.91451	1.1143e-06	HEK3
CTCCA	CACAG	1.4236e-06	-17.1363	8.79337	1.4236e-06	HEK3
CTCCA	ACGTC	2.77783e-08	-14.7448	10.8054	2.77783e-08	HEK3
CTCCA	AACAG	1.51996e-07	-15.154	9.63836	1.51996e-07	HEK3
CTCCA	ACCAA	1.46675e-05	-17.496	7.0673	1.46676e-05	HEK3
CTCCA	ACAAG	1.41671e-07	-14.966	9.82018	1.41671e-07	HEK3
CTCCA	AACCA	0.0015981	-20.6554	3.91466	0.0015981	HEK3
CTCCA	CTTTA	0.00029994	-18.4554	4.97462	0.00029995	HEK3
CTCCA	ACTCT	6.84763e-06	-16.0149	7.98556	6.84767e-06	HEK3
CTCCA	CTCCG	9.49627e-05	-20.9718	5.91774	9.49627e-05	HEK3
CTCCA	ACGTT	1.23162e-07	-14.8507	9.85212	1.23162e-07	HEK3
CTCCA	ACTCG	3.30917e-07	-15.9123	9.8611	3.30917e-07	HEK3
CTCCA	CACAC	2.86408e-06	-17.376	8.33211	2.86408e-06	HEK3
CTCCA	ACAAC	1.57189e-07	-14.8431	9.72093	1.57189e-07	HEK3
CTCCA	ACGTA	1.20761e-06	-16.0035	8.43125	1.20761e-06	HEK3
CTCCA	ATCTC	7.79528e-06	-16.665	7.36864	7.79529e-06	HEK3
CTCCA	ACAGT	3.43157e-07	-14.9079	9.38798	3.43158e-07	HEK3
CTCCA	AACAC	2.43386e-07	-15.2941	9.27668	2.43386e-07	HEK3
CTCCA	CACCG	1.11149e-06	-18.1859	8.99963	1.11149e-06	HEK3
CTCCA	ACCCT	7.35911e-06	-17.5508	7.56365	7.35912e-06	HEK3
CTCCA	ACTAT	7.44218e-06	-14.9093	8.00978	7.4424e-06	HEK3
CTCCA	ACTGG	3.49044e-07	-15.0015	10.6325	3.49048e-07	HEK3
CTCCA	AATGG	1.07515e-06	-14.9137	9.90546	1.07523e-06	HEK3
CTCCA	ATCGA	0.00028896	-19.5001	4.96726	0.00028896	HEK3
CTCCA	CTTTG	4.57364e-06	-17.2426	7.81464	4.57364e-06	HEK3
CTCCA	GACAG	3.25947e-08	-15.1128	10.8169	3.25947e-08	HEK3
CTCCA	CCCAC	7.69164e-07	-17.7218	8.80474	7.69164e-07	HEK3
CTCCA	ACACA	2.18255e-05	-17.8229	6.76934	2.18255e-05	HEK3
CTCCA	ACTAA	1.76566e-05	-16.4213	6.73944	1.76568e-05	HEK3
CTCCA	ACATA	1.04535e-05	-16.0141	7.19871	1.04536e-05	HEK3
CTCCA	ATCGG	7.04545e-07	-16.7566	9.04956	7.04545e-07	HEK3
CTCCA	ACCTA	3.11139e-05	-17.0249	6.97599	3.11141e-05	HEK3
CTCCA	CTTCA	0.00173137	-20.6753	3.89037	0.00173137	HEK3
CTCCA	CCCAA	1.04285e-05	-18.4976	7.18103	1.04285e-05	HEK3
CTCCA	ATTGG	7.23505e-06	-15.5196	9.30204	7.24198e-06	HEK3
CTCCA	CACCA	0.0144727	-22.5724	3.13501	0.0144727	HEK3
CTCCA	ATCAA	0.00077506	-19.169	4.31258	0.00077506	HEK3
CTCCA	ACCTG	7.09222e-07	-16.2596	9.37329	7.09222e-07	HEK3
CTCCA	ATCCA	0.0888878	-22.7836	1.54484	0.088888	HEK3
CTCCA	ATTTA	3.57701e-05	-16.1584	6.19047	3.57712e-05	HEK3
CTCCA	CCCAG	3.80186e-07	-17.4251	9.32296	3.80186e-07	HEK3
CTCCA	AATCG	1.61936e-07	-15.4192	9.54002	1.61936e-07	HEK3
CTCCA	ACGAT	1.8154e-07	-14.8987	9.56024	1.8154e-07	HEK3
CTCCA	GATAG	1.19217e-07	-14.6532	9.89969	1.19217e-07	HEK3
CTCCA	ACCGC	5.0067e-08	-16.1934	10.6956	5.0067e-08	HEK3
CTCCA	ATCAC	6.78302e-06	-17.0675	7.26202	6.78302e-06	HEK3
CTCCA	CTCAC	8.74866e-05	-19.681	5.73151	8.74866e-05	HEK3
CTCCA	ACGCG	3.36078e-09	-15.006	12.5411	3.36078e-09	HEK3
CTCCA	AACCG	1.19657e-07	-16.2726	9.77556	1.19657e-07	HEK3
CTCCA	ATAGG	5.09455e-07	-15.0331	9.23187	5.09457e-07	HEK3
CTCCA	ACCTT	3.33517e-05	-16.7379	7.52997	3.3352e-05	HEK3
CTCCA	CTAAG	7.24727e-06	-17.2208	7.27807	7.24728e-06	HEK3
CTCCA	ACTGT	3.28308e-07	-14.8922	9.40364	3.28309e-07	HEK3
CTCCA	CTCTG	2.83533e-05	-18.8909	6.74381	2.83533e-05	HEK3
CTCCA	GCTAG	4.19439e-08	-14.8744	10.9832	4.19439e-08	HEK3
CTCCA	ACGGT	3.82225e-08	-14.8419	10.7082	3.82225e-08	HEK3
CTCCA	CTCCA	0.987384	-25.4114	0	0.987384	HEK3
CTCCA	GCAAG	4.30297e-08	-14.9257	11.4933	4.30297e-08	HEK3
CTCCA	ACTTA	3.01795e-05	-15.948	7.21155	3.01807e-05	HEK3
CTCCA	ACGAC	3.0185e-08	-14.8186	10.7316	3.0185e-08	HEK3
CTCCA	ACGGA	4.13182e-07	-16.2723	9.27798	4.13182e-07	HEK3
CTCCA	AATAG	6.4035e-07	-14.7292	8.6885	6.40353e-07	HEK3
CTCCA	GTCAG	5.77922e-07	-16.8526	9.07707	5.77922e-07	HEK3
GCAAG	None	1.75165e-10	-10.0978	14.0077	1.75169e-10	HEK3
GCAAG	ACGCC	2.21329e-09	-15.0702	11.8186	2.21329e-09	HEK3
GCAAG	ACCAG	4.2426e-06	-18.5633	7.06939	4.2426e-06	HEK3
GCAAG	ACTCC	2.39821e-08	-14.5493	10.5663	2.39821e-08	HEK3
GCAAG	ACCAC	2.60364e-08	-15.2092	10.202	2.60364e-08	HEK3
GCAAG	ACCAT	2.55217e-07	-15.482	8.8371	2.55217e-07	HEK3
GCAAG	ACTTT	4.47644e-07	-14.6206	8.80282	4.47649e-07	HEK3
GCAAG	GCGCC	8.62326e-08	-18.4667	10.0559	8.62326e-08	HEK3
GCAAG	ACCCA	1.90611e-08	-14.9875	10.4234	1.90611e-08	HEK3
GCAAG	ACCCG	5.53263e-08	-17.2102	9.67887	5.53263e-08	HEK3
GCAAG	ATGCC	3.19768e-08	-15.2579	10.4079	3.19768e-08	HEK3
GCAAG	ACCGA	1.44151e-08	-14.9835	10.5666	1.44151e-08	HEK3
GCAAG	ACACC	5.76978e-08	-15.796	9.61572	5.76978e-08	HEK3
GCAAG	ACTTC	1.01059e-07	-14.529	9.73998	1.01059e-07	HEK3
GCAAG	ATCCG	1.22454e-07	-16.7209	9.0857	1.22454e-07	HEK3
GCAAG	CTCTC	9.96346e-09	-14.2821	10.8345	9.96346e-09	HEK3
GCAAG	ACGCA	2.95589e-08	-15.8576	10.2109	2.95589e-08	HEK3
GCAAG	CCTAG	7.53945e-06	-18.8613	6.47852	7.53945e-06	HEK3
GCAAG	CCCCG	6.42577e-09	-16.9639	11.0405	6.42577e-09	HEK3
GCAAG	ACTAC	8.25076e-08	-14.766	9.2359	8.25078e-08	HEK3
GCAAG	ACCCC	2.11344e-09	-14.5539	11.677	2.11344e-09	HEK3
GCAAG	ATCAG	3.98332e-06	-17.6998	6.85124	3.98332e-06	HEK3
GCAAG	ACAGG	2.0751e-06	-18.0274	7.60628	2.0751e-06	HEK3
GCAAG	AACTC	7.63405e-08	-14.5258	9.74884	7.63407e-08	HEK3
GCAAG	CACAG	9.30604e-07	-17.7191	8.21059	9.30604e-07	HEK3
GCAAG	ACGTC	5.52121e-09	-14.5796	10.9706	5.52122e-09	HEK3
GCAAG	AACAG	2.53821e-06	-17.7725	7.01978	2.53822e-06	HEK3
GCAAG	ACCAA	2.16656e-07	-15.6977	8.86555	2.16656e-07	HEK3
GCAAG	ACAAG	0.00200263	-21.8196	2.96655	0.00200263	HEK3
GCAAG	AACCA	4.5737e-08	-14.9329	9.63714	4.57371e-08	HEK3
GCAAG	CTTTA	1.6581e-07	-14.5931	8.83692	1.65811e-07	HEK3
GCAAG	ACTCT	1.99765e-07	-14.6442	9.35625	1.99766e-07	HEK3
GCAAG	CTCCG	2.1865e-08	-16.5593	10.3303	2.1865e-08	HEK3
GCAAG	ACGTT	2.38185e-08	-14.6683	10.0345	2.38185e-08	HEK3
GCAAG	ACTCG	7.17222e-07	-17.2481	8.5253	7.17222e-07	HEK3
GCAAG	CACAC	2.09101e-08	-15.135	10.5731	2.09101e-08	HEK3
GCAAG	ACAAC	8.13841e-07	-16.726	7.83805	8.13842e-07	HEK3
GCAAG	ACGTA	5.99593e-08	-14.9669	9.46786	5.99594e-08	HEK3
GCAAG	ATCTC	5.62042e-08	-14.4161	9.61747	5.62043e-08	HEK3
GCAAG	ACAGT	2.8279e-07	-15.6362	8.65969	2.8279e-07	HEK3
GCAAG	AACAC	6.47108e-08	-15.3117	9.25908	6.47108e-08	HEK3
GCAAG	CACCG	4.16597e-08	-16.9726	10.2129	4.16597e-08	HEK3
GCAAG	ACCCT	1.86721e-08	-14.6458	10.4686	1.86721e-08	HEK3
GCAAG	ACTAT	2.62858e-06	-15.1053	7.81376	2.62866e-06	HEK3
GCAAG	ACTGG	2.74529e-06	-17.147	8.48695	2.74533e-06	HEK3
GCAAG	AATGG	5.82479e-06	-16.825	7.9941	5.82525e-06	HEK3
GCAAG	ATCGA	4.47452e-08	-14.8383	9.62905	4.47452e-08	HEK3
GCAAG	CTTTG	3.61382e-07	-16.4978	8.55936	3.61383e-07	HEK3
GCAAG	GACAG	5.12312e-05	-20.5865	5.34317	5.12312e-05	HEK3
GCAAG	CCCAC	2.68871e-09	-15.0181	11.5084	2.68871e-09	HEK3
GCAAG	ACACA	3.25046e-07	-16.0298	8.56243	3.25046e-07	HEK3
GCAAG	ACTAA	7.30955e-07	-15.2705	7.89024	7.30962e-07	HEK3
GCAAG	ACATA	3.61464e-06	-16.1968	7.01602	3.61469e-06	HEK3
GCAAG	ATCGG	1.77932e-07	-16.7419	9.06428	1.77932e-07	HEK3
GCAAG	ACCTA	2.95337e-07	-14.9488	9.05206	2.95339e-07	HEK3
GCAAG	CTTCA	3.28585e-08	-14.6947	9.87093	3.28585e-08	HEK3
GCAAG	CCCAA	2.29129e-08	-15.5022	10.1764	2.29129e-08	HEK3
GCAAG	ATTGG	1.25098e-05	-16.7134	8.10819	1.25217e-05	HEK3
GCAAG	CACCA	1.68713e-08	-14.839	10.8683	1.68713e-08	HEK3
GCAAG	ATCAA	7.88729e-07	-15.6901	7.79151	7.88732e-07	HEK3
GCAAG	ACCTG	1.23233e-06	-17.4565	8.17635	1.23233e-06	HEK3
GCAAG	ATCCA	7.69492e-08	-14.8634	9.46511	7.69493e-08	HEK3
GCAAG	ATTTA	9.46495e-07	-14.7264	7.62247	9.46523e-07	HEK3
GCAAG	CCCAG	4.00799e-07	-18.3081	8.43995	4.00799e-07	HEK3
GCAAG	AATCG	3.35083e-07	-16.7259	8.23333	3.35083e-07	HEK3
GCAAG	ACGAT	4.10853e-08	-14.8151	9.64386	4.10853e-08	HEK3
GCAAG	GATAG	0.00052606	-20.7754	3.77748	0.00052606	HEK3
GCAAG	ACCGC	1.47467e-09	-14.8287	12.0602	1.47467e-09	HEK3
GCAAG	ATCAC	9.07177e-08	-15.2068	9.12269	9.07178e-08	HEK3
GCAAG	CTCAC	1.37523e-08	-15.0286	10.3838	1.37523e-08	HEK3
GCAAG	ACGCG	2.73975e-08	-17.174	10.373	2.73975e-08	HEK3
GCAAG	AACCG	8.71995e-08	-16.9236	9.12452	8.71995e-08	HEK3
GCAAG	ATAGG	1.90201e-06	-16.7105	7.55442	1.90202e-06	HEK3
GCAAG	ACCTT	3.10092e-07	-14.6488	9.61905	3.10095e-07	HEK3
GCAAG	CTAAG	3.95758e-05	-19.1372	5.36173	3.95759e-05	HEK3
GCAAG	ACTGT	6.37413e-08	-14.7123	9.58357	6.37414e-08	HEK3
GCAAG	CTCTG	2.91016e-07	-16.8639	8.77077	2.91016e-07	HEK3
GCAAG	GCTAG	0.0141459	-23.7209	2.1367	0.0141459	HEK3
GCAAG	ACGGT	8.03825e-09	-14.7122	10.8379	8.03825e-09	HEK3
GCAAG	CTCCA	1.08019e-08	-14.745	10.6664	1.08019e-08	HEK3
GCAAG	GCAAG	0.980422	-26.419	0	0.980423	HEK3
GCAAG	ACTTA	1.52427e-06	-14.9221	8.23742	1.52433e-06	HEK3
GCAAG	ACGAC	5.99379e-09	-14.6528	10.8973	5.99379e-09	HEK3
GCAAG	ACGGA	1.45533e-08	-15.02	10.5303	1.45533e-08	HEK3
GCAAG	AATAG	1.5592e-05	-17.5847	5.83299	1.55921e-05	HEK3
GCAAG	GTCAG	2.2477e-05	-20.0023	5.92734	2.2477e-05	HEK3
ACTTA	None	2.60806e-10	-10.4114	13.6941	2.60812e-10	HEK3
ACTTA	ACGCC	3.11369e-08	-16.7947	10.094	3.11369e-08	HEK3
ACTTA	ACCAG	2.88707e-07	-16.9384	8.69429	2.88707e-07	HEK3
ACTTA	ACTCC	1.70692e-05	-18.739	6.37665	1.70692e-05	HEK3
ACTTA	ACCAC	2.61032e-07	-16.7209	8.69029	2.61032e-07	HEK3
ACTTA	ACCAT	2.34971e-06	-16.9402	7.37893	2.34971e-06	HEK3
ACTTA	ACTTT	0.00377487	-20.3633	3.06006	0.00377492	HEK3
ACTTA	GCGCC	1.48794e-10	-14.5332	13.9894	1.48794e-10	HEK3
ACTTA	ACCCA	8.60776e-06	-18.8913	6.51962	8.60776e-06	HEK3
ACTTA	ACCCG	3.11541e-08	-16.9129	9.97616	3.11541e-08	HEK3
ACTTA	ATGCC	1.86645e-08	-14.9832	10.6826	1.86645e-08	HEK3
ACTTA	ACCGA	7.69552e-06	-18.9925	6.55762	7.69552e-06	HEK3
ACTTA	ACACC	2.78705e-07	-16.8489	8.56276	2.78705e-07	HEK3
ACTTA	ACTTC	0.00036098	-19.7321	4.53688	0.00036098	HEK3
ACTTA	ATCCG	1.03903e-08	-15.2346	10.572	1.03903e-08	HEK3
ACTTA	CTCTC	5.02675e-08	-15.3623	9.75421	5.02675e-08	HEK3
ACTTA	ACGCA	4.5954e-06	-19.0915	6.97703	4.5954e-06	HEK3
ACTTA	CCTAG	2.65851e-08	-15.3768	9.96305	2.65851e-08	HEK3
ACTTA	CCCCG	1.93372e-10	-14.8264	13.178	1.93372e-10	HEK3
ACTTA	ACTAC	4.8937e-05	-18.8411	5.1608	4.89371e-05	HEK3
ACTTA	ACCCC	5.37662e-08	-16.6506	9.58031	5.37662e-08	HEK3
ACTTA	ATCAG	7.09059e-08	-15.2324	9.31862	7.0906e-08	HEK3
ACTTA	ACAGG	4.29278e-07	-17.101	8.53266	4.29278e-07	HEK3
ACTTA	AACTC	5.29526e-07	-15.8061	8.46856	5.29527e-07	HEK3
ACTTA	CACAG	8.47466e-09	-14.8306	11.099	8.47467e-09	HEK3
ACTTA	ACGTC	6.59245e-07	-17.6477	7.90253	6.59245e-07	HEK3
ACTTA	AACAG	4.2485e-08	-15.2665	9.52583	4.2485e-08	HEK3
ACTTA	ACCAA	3.72442e-05	-18.9948	5.56851	3.72442e-05	HEK3
ACTTA	ACAAG	1.05356e-06	-17.1399	7.64631	1.05356e-06	HEK3
ACTTA	AACCA	4.6205e-07	-16.4494	8.12065	4.62051e-07	HEK3
ACTTA	CTTTA	2.5177e-05	-17.8122	5.61784	2.51772e-05	HEK3
ACTTA	ACTCT	0.00016919	-18.9431	5.05735	0.00016919	HEK3
ACTTA	CTCCG	1.3137e-09	-14.8561	12.0334	1.3137e-09	HEK3
ACTTA	ACGTT	6.12045e-06	-18.2179	6.48492	6.12046e-06	HEK3
ACTTA	ACTCG	4.29894e-06	-18.4367	7.33676	4.29894e-06	HEK3
ACTTA	CACAC	8.39224e-09	-14.625	11.0831	8.39224e-09	HEK3
ACTTA	ACAAC	1.03219e-06	-16.9388	7.62523	1.03219e-06	HEK3
ACTTA	ACGTA	0.00071238	-20.925	3.50973	0.00071238	HEK3
ACTTA	ATCTC	2.97033e-07	-15.5256	8.50803	2.97033e-07	HEK3
ACTTA	ACAGT	2.65317e-06	-17.1062	7.18966	2.65318e-06	HEK3
ACTTA	AACAC	3.90543e-08	-15.058	9.51282	3.90543e-08	HEK3
ACTTA	CACCG	1.19555e-09	-14.8053	12.3802	1.19555e-09	HEK3
ACTTA	ACCCT	6.23844e-07	-16.9137	8.20067	6.23844e-07	HEK3
ACTTA	ACTAT	0.00125423	-19.0437	3.87535	0.00125427	HEK3
ACTTA	ACTGG	2.26022e-05	-18.535	7.099	2.26025e-05	HEK3
ACTTA	AATGG	1.91772e-06	-16.1906	8.62855	1.91787e-06	HEK3
ACTTA	ATCGA	5.97988e-07	-16.5306	7.93676	5.97988e-07	HEK3
ACTTA	CTTTG	6.41749e-08	-15.4755	9.58166	6.41749e-08	HEK3
ACTTA	GACAG	4.5876e-09	-14.7943	11.1354	4.5876e-09	HEK3
ACTTA	CCCAC	1.31929e-09	-14.6343	11.8922	1.31929e-09	HEK3
ACTTA	ACACA	4.5153e-05	-19.193	5.39926	4.51531e-05	HEK3
ACTTA	ACTAA	0.00407991	-20.754	2.40673	0.00407995	HEK3
ACTTA	ACATA	0.00209863	-20.2585	2.95434	0.00209866	HEK3
ACTTA	ATCGG	1.43559e-08	-15.224	10.5822	1.43559e-08	HEK3
ACTTA	ACCTA	0.00051727	-19.7042	4.2967	0.00051728	HEK3
ACTTA	CTTCA	2.58106e-07	-16.0532	8.51251	2.58106e-07	HEK3
ACTTA	CCCAA	7.13294e-08	-16.2791	9.39946	7.13294e-08	HEK3
ACTTA	ATTGG	2.09418e-06	-15.6541	9.16757	2.09619e-06	HEK3
ACTTA	CACCA	8.83214e-08	-15.9425	9.76484	8.83215e-08	HEK3
ACTTA	ATCAA	3.13069e-06	-16.6197	6.86191	3.1307e-06	HEK3
ACTTA	ACCTG	5.99803e-07	-17.0677	8.56521	5.99803e-07	HEK3
ACTTA	ATCCA	8.17576e-07	-16.4115	7.91694	8.17577e-07	HEK3
ACTTA	ATTTA	0.00062275	-18.8667	3.4822	0.00062277	HEK3
ACTTA	CCCAG	1.45129e-09	-14.8402	11.9078	1.45129e-09	HEK3
ACTTA	AATCG	1.13533e-07	-16.1095	8.84976	1.13533e-07	HEK3
ACTTA	ACGAT	1.3936e-06	-17.0925	7.36642	1.39361e-06	HEK3
ACTTA	GATAG	3.34666e-08	-14.7684	9.78445	3.34667e-08	HEK3
ACTTA	ACCGC	2.41813e-08	-16.6495	10.2394	2.41813e-08	HEK3
ACTTA	ATCAC	6.17579e-08	-15.0288	9.30076	6.1758e-08	HEK3
ACTTA	CTCAC	7.05115e-09	-14.6725	10.74	7.05115e-09	HEK3
ACTTA	ACGCG	2.05577e-08	-17.0571	10.4899	2.05577e-08	HEK3
ACTTA	AACCG	5.58067e-09	-15.2602	10.788	5.58067e-09	HEK3
ACTTA	ATAGG	1.59431e-07	-15.2166	9.04836	1.59432e-07	HEK3
ACTTA	ACCTT	2.02256e-05	-17.337	6.93084	2.02258e-05	HEK3
ACTTA	CTAAG	3.78045e-08	-14.8322	9.66674	3.78045e-08	HEK3
ACTTA	ACTGT	5.67764e-05	-19.0429	5.253	5.67765e-05	HEK3
ACTTA	CTCTG	2.24815e-08	-15.3187	10.316	2.24815e-08	HEK3
ACTTA	GCTAG	1.78588e-08	-15.2513	10.6063	1.78588e-08	HEK3
ACTTA	ACGGT	3.03532e-07	-17.0571	8.49307	3.03532e-07	HEK3
ACTTA	CTCCA	9.48878e-08	-16.1737	9.23773	9.48878e-08	HEK3
ACTTA	GCAAG	8.04449e-09	-14.7855	11.6335	8.0445e-09	HEK3
ACTTA	ACTTA	0.681634	-23.1596	0	0.681659	HEK3
ACTTA	ACGAC	1.88733e-07	-16.8835	8.66664	1.88733e-07	HEK3
ACTTA	ACGGA	1.00758e-05	-19.1922	6.35801	1.00758e-05	HEK3
ACTTA	AATAG	1.55112e-06	-16.1984	7.21933	1.55113e-06	HEK3
ACTTA	GTCAG	4.74621e-09	-14.749	11.1806	4.74621e-09	HEK3
ACGAC	None	2.98708e-10	-9.48374	14.6218	2.98715e-10	HEK3
ACGAC	ACGCC	0.00043641	-21.7803	5.10849	0.00043641	HEK3
ACGAC	ACCAG	4.13309e-05	-19.0441	6.58862	4.13309e-05	HEK3
ACGAC	ACTCC	0.00027312	-19.4679	5.64766	0.00027312	HEK3
ACGAC	ACCAC	0.00096023	-20.8661	4.54513	0.00096023	HEK3
ACGAC	ACCAT	8.88277e-06	-16.7627	7.55638	8.88278e-06	HEK3
ACGAC	ACTTT	4.87946e-05	-16.6185	6.80488	4.87952e-05	HEK3
ACGAC	GCGCC	2.52005e-07	-18.191	10.3316	2.52005e-07	HEK3
ACGAC	ACCCA	1.68692e-06	-16.8546	8.55641	1.68692e-06	HEK3
ACGAC	ACCCG	1.40184e-07	-16.8449	10.0442	1.40184e-07	HEK3
ACGAC	ATGCC	3.07973e-06	-17.1781	8.48768	3.07973e-06	HEK3
ACGAC	ACCGA	3.39053e-06	-17.4647	8.08547	3.39053e-06	HEK3
ACGAC	ACACC	9.11705e-05	-19.4738	5.93792	9.11705e-05	HEK3
ACGAC	ACTTC	0.0016351	-19.6683	4.60074	0.00163511	HEK3
ACGAC	ATCCG	8.51376e-08	-15.5432	10.2634	8.51376e-08	HEK3
ACGAC	CTCTC	1.9289e-06	-16.6409	8.47569	1.9289e-06	HEK3
ACGAC	ACGCA	0.00010812	-20.0627	6.0058	0.00010812	HEK3
ACGAC	CCTAG	5.68661e-07	-16.2881	9.05168	5.68661e-07	HEK3
ACGAC	CCCCG	1.37081e-09	-15.0439	12.9605	1.37081e-09	HEK3
ACGAC	ACTAC	0.00967192	-21.1494	2.85253	0.00967194	HEK3
ACGAC	ACCCC	1.73719e-05	-19.2677	6.96324	1.73719e-05	HEK3
ACGAC	ATCAG	3.77469e-06	-16.7166	7.83443	3.77469e-06	HEK3
ACGAC	ACAGG	2.25687e-06	-17.1307	8.50291	2.25687e-06	HEK3
ACGAC	AACTC	2.67629e-05	-17.2577	7.017	2.6763e-05	HEK3
ACGAC	CACAG	2.00017e-07	-15.8038	10.1259	2.00017e-07	HEK3
ACGAC	ACGTC	0.00498976	-22.2462	3.30408	0.00498976	HEK3
ACGAC	AACAG	5.16064e-06	-17.2689	7.52337	5.16064e-06	HEK3
ACGAC	ACCAA	7.13422e-05	-18.3902	6.17306	7.13423e-05	HEK3
ACGAC	ACAAG	7.97446e-05	-18.8452	5.94102	7.97447e-05	HEK3
ACGAC	AACCA	5.00033e-07	-15.4861	9.08392	5.00033e-07	HEK3
ACGAC	CTTTA	1.01812e-06	-14.7839	8.64613	1.01813e-06	HEK3
ACGAC	ACTCT	2.56023e-05	-16.7438	7.25659	2.56025e-05	HEK3
ACGAC	CTCCG	8.47861e-09	-15.0147	11.8748	8.47861e-09	HEK3
ACGAC	ACGTT	0.00031851	-19.6879	5.015	0.00031851	HEK3
ACGAC	ACTCG	1.93436e-06	-16.922	8.85138	1.93436e-06	HEK3
ACGAC	CACAC	4.1564e-06	-17.5104	8.1977	4.1564e-06	HEK3
ACGAC	ACAAC	0.00196886	-20.6713	3.89267	0.00196886	HEK3
ACGAC	ACGTA	0.00123448	-20.2575	4.17722	0.00123449	HEK3
ACGAC	ATCTC	2.00273e-05	-17.1582	6.87539	2.00273e-05	HEK3
ACGAC	ACAGT	1.0358e-05	-16.949	7.34689	1.0358e-05	HEK3
ACGAC	AACAC	0.00011422	-19.059	5.51178	0.00011422	HEK3
ACGAC	CACCG	9.99585e-09	-15.1265	12.059	9.99585e-09	HEK3
ACGAC	ACCCT	2.04662e-06	-16.6472	8.46719	2.04662e-06	HEK3
ACGAC	ACTAT	0.0002028	-16.8861	6.03296	0.0002028	HEK3
ACGAC	ACTGG	8.5079e-06	-16.9083	8.72573	8.50801e-06	HEK3
ACGAC	AATGG	3.1357e-06	-15.4866	9.33254	3.13595e-06	HEK3
ACGAC	ATCGA	6.72477e-06	-17.038	7.42932	6.72478e-06	HEK3
ACGAC	CTTTG	1.06685e-07	-14.782	10.2752	1.06685e-07	HEK3
ACGAC	GACAG	1.2701e-07	-15.8677	10.0619	1.2701e-07	HEK3
ACGAC	CCCAC	1.09002e-06	-17.8413	8.68525	1.09002e-06	HEK3
ACGAC	ACACA	9.48351e-06	-17.1997	7.39254	9.48352e-06	HEK3
ACGAC	ACTAA	0.00073217	-18.6619	4.49884	0.00073218	HEK3
ACGAC	ACATA	6.65467e-05	-17.0774	6.13539	6.65475e-05	HEK3
ACGAC	ATCGG	4.03803e-07	-16.3074	9.49881	4.03803e-07	HEK3
ACGAC	ACCTA	2.53889e-05	-16.7976	7.20329	2.53891e-05	HEK3
ACGAC	CTTCA	1.78991e-07	-14.8103	9.75537	1.78991e-07	HEK3
ACGAC	CCCAA	1.15057e-07	-15.5666	10.112	1.15057e-07	HEK3
ACGAC	ATTGG	9.10848e-06	-15.5647	9.25693	9.1172e-06	HEK3
ACGAC	CACCA	9.06963e-08	-14.9463	10.7611	9.06964e-08	HEK3
ACGAC	ATCAA	7.47187e-06	-16.1533	7.32831	7.47191e-06	HEK3
ACGAC	ACCTG	1.78619e-06	-16.7403	8.89255	1.78619e-06	HEK3
ACGAC	ATCCA	7.55118e-07	-15.3487	8.97977	7.55119e-07	HEK3
ACGAC	ATTTA	1.03762e-05	-15.2814	7.06753	1.03766e-05	HEK3
ACGAC	CCCAG	5.28273e-08	-16.0856	10.6624	5.28273e-08	HEK3
ACGAC	AATCG	2.26527e-07	-15.5306	9.42869	2.26527e-07	HEK3
ACGAC	ACGAT	0.00218666	-20.7024	3.75656	0.00218666	HEK3
ACGAC	GATAG	9.32732e-07	-15.846	8.70683	9.32733e-07	HEK3
ACGAC	ACCGC	5.6962e-06	-19.0681	7.8209	5.6962e-06	HEK3
ACGAC	ATCAC	7.57453e-05	-18.4839	5.84565	7.57454e-05	HEK3
ACGAC	CTCAC	3.02137e-06	-17.4669	7.94558	3.02137e-06	HEK3
ACGAC	ACGCG	1.22939e-05	-20.0609	7.48607	1.22939e-05	HEK3
ACGAC	AACCG	5.90497e-08	-15.7293	10.3188	5.90497e-08	HEK3
ACGAC	ATAGG	1.16499e-06	-15.4532	8.81178	1.165e-06	HEK3
ACGAC	ACCTT	2.97586e-05	-16.5667	7.70113	2.97589e-05	HEK3
ACGAC	CTAAG	1.02503e-06	-15.8925	8.6064	1.02503e-06	HEK3
ACGAC	ACTGT	7.32127e-06	-16.7431	7.55275	7.32128e-06	HEK3
ACGAC	CTCTG	5.12485e-08	-14.8234	10.8112	5.12485e-08	HEK3
ACGAC	GCTAG	3.99263e-07	-16.1905	9.66714	3.99263e-07	HEK3
ACGAC	ACGGT	4.79239e-05	-19.2243	6.32587	4.79239e-05	HEK3
ACGAC	CTCCA	5.95874e-08	-14.8685	10.5429	5.95874e-08	HEK3
ACGAC	GCAAG	2.9187e-07	-16.0288	10.3901	2.91871e-07	HEK3
ACGAC	ACTTA	0.00015151	-16.8621	6.29745	0.00015151	HEK3
ACGAC	ACGAC	0.927159	-25.5501	0	0.92716	HEK3
ACGAC	ACGGA	0.00013188	-19.795	5.75522	0.00013188	HEK3
ACGAC	AATAG	4.9069e-05	-17.3556	6.06212	4.90692e-05	HEK3
ACGAC	GTCAG	1.05035e-07	-15.6818	10.2479	1.05035e-07	HEK3
ACGGA	None	2.67567e-10	-9.59649	14.5091	2.67573e-10	HEK3
ACGGA	ACGCC	1.09608e-05	-19.6476	7.2412	1.09608e-05	HEK3
ACGGA	ACCAG	8.37585e-07	-16.7766	8.85613	8.37585e-07	HEK3
ACGGA	ACTCC	1.65546e-06	-16.4421	8.67346	1.65546e-06	HEK3
ACGGA	ACCAC	6.23346e-07	-16.4368	8.97442	6.23346e-07	HEK3
ACGGA	ACCAT	5.36577e-06	-16.628	7.69115	5.36578e-06	HEK3
ACGGA	ACTTT	3.96254e-05	-16.6697	6.75374	3.96259e-05	HEK3
ACGGA	GCGCC	6.63222e-09	-16.0877	12.4349	6.63222e-09	HEK3
ACGGA	ACCCA	1.70041e-05	-18.4881	6.92291	1.70041e-05	HEK3
ACGGA	ACCCG	9.12907e-08	-16.7574	10.1317	9.12907e-08	HEK3
ACGGA	ATGCC	1.15829e-07	-15.2991	10.3667	1.15829e-07	HEK3
ACGGA	ACCGA	0.00033161	-20.5258	5.02433	0.00033161	HEK3
ACGGA	ACACC	7.88227e-07	-16.6711	8.74061	7.88228e-07	HEK3
ACGGA	ACTTC	7.16435e-06	-16.4386	7.83041	7.16438e-06	HEK3
ACGGA	ATCCG	5.70862e-08	-15.474	10.3326	5.70862e-08	HEK3
ACGGA	CTCTC	4.45396e-08	-14.4553	10.6612	4.45396e-08	HEK3
ACGGA	ACGCA	0.00046497	-21.1611	4.90746	0.00046497	HEK3
ACGGA	CCTAG	3.87896e-08	-14.7831	10.5567	3.87896e-08	HEK3
ACGGA	CCCCG	9.32422e-10	-14.9838	13.0207	9.32422e-10	HEK3
ACGGA	ACTAC	4.59991e-06	-16.5247	7.47728	4.59991e-06	HEK3
ACGGA	ACCCC	1.31086e-07	-16.3795	9.85141	1.31086e-07	HEK3
ACGGA	ATCAG	2.74629e-07	-15.2521	9.29893	2.74629e-07	HEK3
ACGGA	ACAGG	4.11969e-06	-17.6907	7.94293	4.11969e-06	HEK3
ACGGA	AACTC	5.2773e-07	-14.973	9.30169	5.27731e-07	HEK3
ACGGA	CACAG	3.21351e-08	-14.837	11.0927	3.21351e-08	HEK3
ACGGA	ACGTC	7.02175e-05	-19.7495	5.80072	7.02175e-05	HEK3
ACGGA	AACAG	1.69344e-07	-15.3042	9.48809	1.69344e-07	HEK3
ACGGA	ACCAA	8.62089e-05	-18.6911	5.87223	8.6209e-05	HEK3
ACGGA	ACAAG	3.41419e-06	-17.0476	7.73863	3.41419e-06	HEK3
ACGGA	AACCA	1.25572e-06	-16.2465	8.32353	1.25572e-06	HEK3
ACGGA	CTTTA	2.80488e-06	-15.6025	7.82756	2.8049e-06	HEK3
ACGGA	ACTCT	1.7113e-05	-16.6726	7.32776	1.71131e-05	HEK3
ACGGA	CTCCG	5.81787e-09	-14.96	11.9295	5.81787e-09	HEK3
ACGGA	ACGTT	0.00036284	-19.9516	4.75121	0.00036284	HEK3
ACGGA	ACTCG	1.25973e-06	-16.8345	8.93891	1.25973e-06	HEK3
ACGGA	CACAC	2.93013e-08	-14.5795	11.1286	2.93013e-08	HEK3
ACGGA	ACAAC	2.78211e-06	-16.7307	7.83329	2.78211e-06	HEK3
ACGGA	ACGTA	0.00307073	-21.0119	3.42281	0.00307073	HEK3
ACGGA	ATCTC	4.313e-07	-14.9289	9.10471	4.31301e-07	HEK3
ACGGA	ACAGT	1.93286e-05	-17.5228	6.77307	1.93287e-05	HEK3
ACGGA	AACAC	1.406e-07	-15.0317	9.53905	1.406e-07	HEK3
ACGGA	CACCG	5.92369e-09	-14.9797	12.2058	5.92369e-09	HEK3
ACGGA	ACCCT	1.44315e-06	-16.6097	8.50476	1.44315e-06	HEK3
ACGGA	ACTAT	0.0001128	-16.6995	6.21957	0.0001128	HEK3
ACGGA	ACTGG	2.12425e-05	-17.665	7.96897	2.12427e-05	HEK3
ACGGA	AATGG	7.85398e-06	-16.2453	8.5738	7.8546e-06	HEK3
ACGGA	ATCGA	3.0723e-05	-18.1743	6.29298	3.0723e-05	HEK3
ACGGA	CTTTG	7.37284e-08	-14.7317	10.3255	7.37284e-08	HEK3
ACGGA	GACAG	1.89861e-08	-14.8556	11.074	1.89861e-08	HEK3
ACGGA	CCCAC	4.5361e-09	-14.5792	11.9473	4.5361e-09	HEK3
ACGGA	ACACA	7.62181e-05	-18.6909	5.90134	7.62182e-05	HEK3
ACGGA	ACTAA	0.00078717	-18.8893	4.27142	0.00078718	HEK3
ACGGA	ACATA	0.00076198	-18.791	4.42182	0.00076199	HEK3
ACGGA	ATCGG	2.85864e-06	-17.7189	8.08731	2.85864e-06	HEK3
ACGGA	ACCTA	0.00032992	-18.5907	5.41022	0.00032992	HEK3
ACGGA	CTTCA	3.42695e-07	-15.4002	9.16541	3.42695e-07	HEK3
ACGGA	CCCAA	1.83611e-07	-16.0422	9.63644	1.83611e-07	HEK3
ACGGA	ATTGG	1.32606e-05	-15.9826	8.83906	1.32733e-05	HEK3
ACGGA	CACCA	2.21987e-07	-15.6905	10.0168	2.21987e-07	HEK3
ACGGA	ATCAA	8.59308e-06	-16.423	7.05856	8.59312e-06	HEK3
ACGGA	ACCTG	1.37392e-06	-16.7574	8.8755	1.37392e-06	HEK3
ACGGA	ATCCA	2.10658e-06	-16.1752	8.15331	2.10658e-06	HEK3
ACGGA	ATTTA	4.03852e-05	-16.317	6.03187	4.03864e-05	HEK3
ACGGA	CCCAG	5.39211e-09	-14.8338	11.9142	5.39211e-09	HEK3
ACGGA	AATCG	1.54859e-07	-15.4735	9.48573	1.54859e-07	HEK3
ACGGA	ACGAT	0.0005835	-20.0543	4.4046	0.0005835	HEK3
ACGGA	GATAG	1.21064e-07	-14.7452	9.80767	1.21064e-07	HEK3
ACGGA	ACCGC	2.03786e-07	-17.1576	9.73134	2.03786e-07	HEK3
ACGGA	ATCAC	2.15696e-07	-14.9835	9.34604	2.15696e-07	HEK3
ACGGA	CTCAC	2.18674e-08	-14.5525	10.86	2.18674e-08	HEK3
ACGGA	ACGCG	3.01986e-06	-19.3609	8.18615	3.01986e-06	HEK3
ACGGA	AACCG	3.092e-08	-15.5048	10.5434	3.092e-08	HEK3
ACGGA	ATAGG	2.27086e-06	-16.0544	8.21055	2.27087e-06	HEK3
ACGGA	ACCTT	2.37547e-05	-16.607	7.66079	2.37549e-05	HEK3
ACGGA	CTAAG	1.20155e-07	-14.7277	9.77126	1.20155e-07	HEK3
ACGGA	ACTGT	2.6831e-05	-17.741	6.5549	2.68311e-05	HEK3
ACGGA	CTCTG	3.67198e-08	-14.7959	10.8388	3.67198e-08	HEK3
ACGGA	GCTAG	3.07926e-08	-14.7626	11.095	3.07926e-08	HEK3
ACGGA	ACGGT	0.00440337	-22.2461	3.30398	0.00440337	HEK3
ACGGA	CTCCA	1.5007e-07	-15.6307	9.78073	1.5007e-07	HEK3
ACGGA	GCAAG	3.11686e-08	-14.8054	11.6135	3.11686e-08	HEK3
ACGGA	ACTTA	0.0024331	-18.7882	4.37135	0.00243319	HEK3
ACGGA	ACGAC	8.0225e-05	-19.8548	5.69534	8.0225e-05	HEK3
ACGGA	ACGGA	0.939552	-25.5502	0	0.939552	HEK3
ACGGA	AATAG	1.27389e-06	-15.2437	8.17402	1.2739e-06	HEK3
ACGGA	GTCAG	1.78961e-08	-14.7519	11.1778	1.78961e-08	HEK3
AATAG	None	4.36522e-10	-9.58764	14.5179	4.36532e-10	HEK3
AATAG	ACGCC	8.45926e-09	-14.8287	12.0601	8.45926e-09	HEK3
AATAG	ACCAG	7.36148e-05	-19.2723	6.36042	7.36148e-05	HEK3
AATAG	ACTCC	4.00648e-07	-15.2345	9.88113	4.00649e-07	HEK3
AATAG	ACCAC	1.01535e-07	-14.9803	10.4308	1.01536e-07	HEK3
AATAG	ACCAT	1.10783e-06	-15.3205	8.99865	1.10783e-06	HEK3
AATAG	ACTTT	1.09299e-05	-15.5441	7.87925	1.093e-05	HEK3
AATAG	GCGCC	8.18792e-10	-14.4571	14.0655	8.18792e-10	HEK3
AATAG	ACCCA	1.44869e-07	-15.1779	10.2331	1.44869e-07	HEK3
AATAG	ACCCG	2.37983e-07	-17.043	9.84613	2.37983e-07	HEK3
AATAG	ATGCC	1.01714e-07	-14.9011	10.7647	1.01714e-07	HEK3
AATAG	ACCGA	1.14748e-07	-15.203	10.3471	1.14748e-07	HEK3
AATAG	ACACC	7.90386e-08	-14.9099	10.5018	7.90386e-08	HEK3
AATAG	ACTTC	2.33555e-06	-15.4181	8.85094	2.33556e-06	HEK3
AATAG	ATCCG	1.41548e-06	-17.1747	8.63192	1.41548e-06	HEK3
AATAG	CTCTC	6.98861e-08	-14.422	10.6945	6.98861e-08	HEK3
AATAG	ACGCA	5.89019e-08	-15.2069	10.8616	5.89019e-08	HEK3
AATAG	CCTAG	7.02393e-05	-19.1795	6.16026	7.02394e-05	HEK3
AATAG	CCCCG	1.49514e-08	-16.4106	11.5938	1.49514e-08	HEK3
AATAG	ACTAC	1.92131e-06	-15.6598	8.34211	1.92131e-06	HEK3
AATAG	ACCCC	1.6832e-08	-14.7737	11.4573	1.6832e-08	HEK3
AATAG	ATCAG	0.00037303	-19.4679	5.08313	0.00037303	HEK3
AATAG	ACAGG	4.11187e-06	-17.3732	8.26048	4.11187e-06	HEK3
AATAG	AACTC	5.0791e-06	-16.0792	8.19551	5.07911e-06	HEK3
AATAG	CACAG	1.16152e-05	-18.2211	7.70859	1.16152e-05	HEK3
AATAG	ACGTC	4.8946e-08	-14.8667	10.6835	4.8946e-08	HEK3
AATAG	AACAG	0.0017563	-20.7971	3.99521	0.0017563	HEK3
AATAG	ACCAA	8.59889e-07	-15.4799	9.08336	8.5989e-07	HEK3
AATAG	ACAAG	0.00023191	-19.3814	5.40479	0.00023191	HEK3
AATAG	AACCA	2.98834e-06	-16.4748	8.09519	2.98834e-06	HEK3
AATAG	CTTTA	1.7278e-06	-14.9817	8.44831	1.72781e-06	HEK3
AATAG	ACTCT	3.38002e-06	-15.3373	8.66311	3.38004e-06	HEK3
AATAG	CTCCG	1.2031e-07	-16.5467	10.3428	1.2031e-07	HEK3
AATAG	ACGTT	2.22824e-07	-14.9892	9.71365	2.22824e-07	HEK3
AATAG	ACTCG	1.04948e-05	-17.85	7.9234	1.04948e-05	HEK3
AATAG	CACAC	4.57159e-08	-14.5426	11.1655	4.57159e-08	HEK3
AATAG	ACAAC	3.76477e-07	-15.1578	9.40621	3.76477e-07	HEK3
AATAG	ACGTA	5.23001e-07	-15.2437	9.19097	5.23002e-07	HEK3
AATAG	ATCTC	7.90179e-07	-14.9929	9.04069	7.9018e-07	HEK3
AATAG	ACAGT	1.40087e-06	-15.5576	8.73824	1.40088e-06	HEK3
AATAG	AACAC	1.7859e-06	-16.3122	8.25856	1.7859e-06	HEK3
AATAG	CACCG	1.84099e-07	-16.8223	10.3632	1.84099e-07	HEK3
AATAG	ACCCT	1.51655e-07	-14.8779	10.2365	1.51655e-07	HEK3
AATAG	ACTAT	8.6097e-05	-16.2134	6.70564	8.60995e-05	HEK3
AATAG	ACTGG	3.20317e-05	-17.6067	8.02729	3.20321e-05	HEK3
AATAG	AATGG	0.00483501	-19.964	4.85518	0.00483539	HEK3
AATAG	ATCGA	5.10465e-07	-15.2838	9.18352	5.10465e-07	HEK3
AATAG	CTTTG	9.85803e-06	-17.491	7.56616	9.85804e-06	HEK3
AATAG	GACAG	5.15606e-06	-18.0601	7.86956	5.15606e-06	HEK3
AATAG	CCCAC	5.84684e-09	-14.4223	12.1042	5.84684e-09	HEK3
AATAG	ACACA	5.566e-07	-15.2839	9.30835	5.56601e-07	HEK3
AATAG	ACTAA	2.01244e-05	-16.2695	6.89124	2.01246e-05	HEK3
AATAG	ACATA	6.03944e-06	-15.4354	7.77737	6.03952e-06	HEK3
AATAG	ATCGG	2.77727e-06	-17.3844	8.42181	2.77727e-06	HEK3
AATAG	ACCTA	2.77376e-06	-15.2721	8.72873	2.77378e-06	HEK3
AATAG	CTTCA	2.65637e-07	-14.9239	9.64179	2.65638e-07	HEK3
AATAG	CCCAA	4.5589e-08	-14.8506	10.828	4.5589e-08	HEK3
AATAG	ATTGG	0.000313	-17.6523	7.16928	0.0003133	HEK3
AATAG	CACCA	9.83873e-08	-14.863	10.8444	9.83874e-08	HEK3
AATAG	ATCAA	3.81677e-06	-15.5968	7.88477	3.81679e-06	HEK3
AATAG	ACCTG	5.64188e-06	-17.3284	8.30443	5.64188e-06	HEK3
AATAG	ATCCA	8.0151e-07	-15.2517	9.07675	8.01512e-07	HEK3
AATAG	ATTTA	2.59007e-05	-15.7216	6.62728	2.59015e-05	HEK3
AATAG	CCCAG	7.89362e-07	-17.6501	9.09798	7.89362e-07	HEK3
AATAG	AATCG	0.00084732	-20.5647	4.39459	0.00084732	HEK3
AATAG	ACGAT	5.64944e-07	-15.3779	9.08102	5.64945e-07	HEK3
AATAG	GATAG	0.00123246	-20.2264	4.32646	0.00123246	HEK3
AATAG	ACCGC	8.73404e-09	-14.8624	12.0266	8.73404e-09	HEK3
AATAG	ATCAC	4.19254e-07	-15.0847	9.24486	4.19254e-07	HEK3
AATAG	CTCAC	3.05943e-08	-14.4471	10.9653	3.05943e-08	HEK3
AATAG	ACGCG	1.25692e-07	-17.0472	10.4998	1.25692e-07	HEK3
AATAG	AACCG	1.9881e-05	-19.2507	6.79742	1.9881e-05	HEK3
AATAG	ATAGG	3.60935e-05	-17.4757	6.78921	3.60936e-05	HEK3
AATAG	ACCTT	3.25639e-06	-15.0423	9.22557	3.25642e-06	HEK3
AATAG	CTAAG	3.16807e-05	-17.9136	6.58535	3.16807e-05	HEK3
AATAG	ACTGT	7.91526e-07	-15.2111	9.08477	7.91527e-07	HEK3
AATAG	CTCTG	1.47443e-06	-16.7995	8.83519	1.47443e-06	HEK3
AATAG	GCTAG	3.37548e-05	-18.8437	7.01391	3.37548e-05	HEK3
AATAG	ACGGT	6.57443e-08	-14.9487	10.6014	6.57443e-08	HEK3
AATAG	CTCCA	6.61919e-08	-14.8001	10.6113	6.61919e-08	HEK3
AATAG	GCAAG	6.93652e-06	-17.8848	8.53414	6.93653e-06	HEK3
AATAG	ACTTA	2.96774e-05	-15.7035	7.45608	2.96785e-05	HEK3
AATAG	ACGAC	6.07909e-08	-15.0244	10.5257	6.07909e-08	HEK3
AATAG	ACGGA	1.13852e-07	-15.2285	10.3218	1.13852e-07	HEK3
AATAG	AATAG	0.942731	-23.4177	0	0.942735	HEK3
AATAG	GTCAG	3.06957e-06	-17.6677	8.26199	3.06957e-06	HEK3
GTCAG	None	3.56236e-10	-9.75217	14.3534	3.56244e-10	HEK3
GTCAG	ACGCC	3.53953e-09	-14.5736	12.3152	3.53953e-09	HEK3
GTCAG	ACCAG	0.00031364	-20.4751	5.15762	0.00031364	HEK3
GTCAG	ACTCC	1.93433e-07	-15.0692	10.0464	1.93434e-07	HEK3
GTCAG	ACCAC	1.4389e-07	-15.4916	9.91959	1.4389e-07	HEK3
GTCAG	ACCAT	2.39119e-06	-16.0961	8.22306	2.39119e-06	HEK3
GTCAG	ACTTT	1.50018e-06	-14.5887	8.83467	1.5002e-06	HEK3
GTCAG	GCGCC	1.31083e-08	-16.4916	12.031	1.31083e-08	HEK3
GTCAG	ACCCA	8.34944e-08	-15.1239	10.2871	8.34945e-08	HEK3
GTCAG	ACCCG	2.77597e-07	-17.4319	9.45718	2.77597e-07	HEK3
GTCAG	ATGCC	3.42091e-08	-14.5087	11.1571	3.42091e-08	HEK3
GTCAG	ACCGA	5.88066e-08	-15.0752	10.4749	5.88066e-08	HEK3
GTCAG	ACACC	1.17011e-07	-15.4486	9.96313	1.17011e-07	HEK3
GTCAG	ACTTC	3.68983e-07	-14.551	9.71799	3.68985e-07	HEK3
GTCAG	ATCCG	8.36889e-06	-18.5833	7.22327	8.36889e-06	HEK3
GTCAG	CTCTC	1.86516e-07	-15.3309	9.78561	1.86516e-07	HEK3
GTCAG	ACGCA	2.56718e-08	-14.9774	11.0911	2.56718e-08	HEK3
GTCAG	CCTAG	4.1626e-06	-17.6965	7.64332	4.1626e-06	HEK3
GTCAG	CCCCG	3.37564e-08	-17.2145	10.7899	3.37564e-08	HEK3
GTCAG	ACTAC	1.96496e-07	-14.5196	9.48236	1.96497e-07	HEK3
GTCAG	ACCCC	1.0776e-08	-14.7857	11.4452	1.0776e-08	HEK3
GTCAG	ATCAG	0.0121004	-21.946	2.60504	0.0121004	HEK3
GTCAG	ACAGG	3.05625e-06	-17.479	8.15465	3.05625e-06	HEK3
GTCAG	AACTC	5.79406e-07	-15.0075	9.26714	5.79407e-07	HEK3
GTCAG	CACAG	0.00031019	-20.577	5.35267	0.00031019	HEK3
GTCAG	ACGTC	4.29384e-08	-15.0766	10.4736	4.29384e-08	HEK3
GTCAG	AACAG	0.00106818	-20.7769	4.01539	0.00106818	HEK3
GTCAG	ACCAA	1.54473e-06	-16.1402	8.42311	1.54473e-06	HEK3
GTCAG	ACAAG	1.63e-05	-18.0055	6.78068	1.63e-05	HEK3
GTCAG	AACCA	2.38757e-07	-15.1795	9.39056	2.38757e-07	HEK3
GTCAG	CTTTA	6.56357e-07	-14.6659	8.76416	6.56361e-07	HEK3
GTCAG	ACTCT	2.00743e-06	-15.3022	8.69822	2.00744e-06	HEK3
GTCAG	CTCCG	6.90745e-07	-17.9369	8.95265	6.90745e-07	HEK3
GTCAG	ACGTT	8.79558e-08	-14.6974	10.0054	8.79558e-08	HEK3
GTCAG	ACTCG	2.95757e-06	-17.3466	8.42685	2.95757e-06	HEK3
GTCAG	CACAC	1.59142e-07	-15.6185	10.0896	1.59143e-07	HEK3
GTCAG	ACAAC	4.89286e-07	-15.6147	8.94933	4.89286e-07	HEK3
GTCAG	ACGTA	2.07231e-07	-14.9544	9.48035	2.07231e-07	HEK3
GTCAG	ATCTC	2.22272e-06	-15.9349	8.09872	2.22273e-06	HEK3
GTCAG	ACAGT	6.39507e-06	-16.8038	7.49208	6.39508e-06	HEK3
GTCAG	AACAC	4.47713e-07	-15.7352	8.83553	4.47713e-07	HEK3
GTCAG	CACCG	3.03579e-07	-17.4287	9.75675	3.03579e-07	HEK3
GTCAG	ACCCT	9.77961e-08	-14.8945	10.2199	9.77962e-08	HEK3
GTCAG	ACTAT	4.50652e-06	-14.6524	8.26671	4.50665e-06	HEK3
GTCAG	ACTGG	8.20012e-06	-17.0429	8.5911	8.20023e-06	HEK3
GTCAG	AATGG	1.8024e-05	-16.7431	8.07606	1.80254e-05	HEK3
GTCAG	ATCGA	7.56465e-07	-15.8231	8.64419	7.56466e-07	HEK3
GTCAG	CTTTG	1.91864e-06	-16.755	8.30216	1.91864e-06	HEK3
GTCAG	GACAG	0.010573	-23.1432	2.78643	0.010573	HEK3
GTCAG	CCCAC	1.47587e-08	-15.2963	11.2303	1.47587e-08	HEK3
GTCAG	ACACA	6.78977e-07	-15.701	8.89127	6.78978e-07	HEK3
GTCAG	ACTAA	1.49202e-06	-14.9271	8.23359	1.49203e-06	HEK3
GTCAG	ACATA	6.30342e-06	-15.7545	7.45827	6.3035e-06	HEK3
GTCAG	ATCGG	3.2889e-06	-17.7828	8.02336	3.2889e-06	HEK3
GTCAG	ACCTA	1.4543e-06	-15.1587	8.84216	1.45431e-06	HEK3
GTCAG	CTTCA	4.3064e-07	-15.5196	9.04604	4.3064e-07	HEK3
GTCAG	CCCAA	1.62882e-07	-15.9428	9.73584	1.62882e-07	HEK3
GTCAG	ATTGG	5.81356e-05	-16.887	7.93466	5.81913e-05	HEK3
GTCAG	CACCA	1.01989e-07	-15.1778	10.5296	1.01989e-07	HEK3
GTCAG	ATCAA	5.25926e-05	-17.537	5.94456	5.25929e-05	HEK3
GTCAG	ACCTG	1.65763e-05	-18.2978	7.33511	1.65763e-05	HEK3
GTCAG	ATCCA	1.61291e-06	-15.9833	8.3452	1.61291e-06	HEK3
GTCAG	ATTTA	4.03083e-06	-14.8451	7.50378	4.03095e-06	HEK3
GTCAG	CCCAG	3.23224e-05	-20.2745	6.47354	3.23224e-05	HEK3
GTCAG	AATCG	2.43428e-06	-17.1801	7.77912	2.43428e-06	HEK3
GTCAG	ACGAT	1.14707e-07	-14.6685	9.79044	1.14707e-07	HEK3
GTCAG	GATAG	0.00088998	-20.3141	4.23877	0.00088998	HEK3
GTCAG	ACCGC	5.52613e-09	-14.8671	12.0219	5.52613e-09	HEK3
GTCAG	ATCAC	4.34606e-06	-16.8461	7.48346	4.34606e-06	HEK3
GTCAG	CTCAC	3.03754e-07	-16.1814	9.23104	3.03754e-07	HEK3
GTCAG	ACGCG	5.60904e-08	-16.8326	10.7145	5.60904e-08	HEK3
GTCAG	AACCG	7.64124e-07	-17.4956	8.55251	7.64125e-07	HEK3
GTCAG	ATAGG	9.27375e-06	-16.9142	7.35073	9.27379e-06	HEK3
GTCAG	ACCTT	1.79035e-06	-14.9587	9.30917	1.79037e-06	HEK3
GTCAG	CTAAG	2.89976e-05	-18.1502	6.34873	2.89976e-05	HEK3
GTCAG	ACTGT	3.78316e-07	-15.0395	9.25634	3.78316e-07	HEK3
GTCAG	CTCTG	3.08742e-05	-19.0026	6.63207	3.08742e-05	HEK3
GTCAG	GCTAG	0.00014235	-20.04	5.81755	0.00014235	HEK3
GTCAG	ACGGT	2.80804e-08	-14.7065	10.8437	2.80804e-08	HEK3
GTCAG	CTCCA	1.11987e-07	-15.4227	9.98877	1.11987e-07	HEK3
GTCAG	GCAAG	0.0003233	-20.5906	5.82834	0.00032331	HEK3
GTCAG	ACTTA	5.03172e-06	-14.8808	8.27876	5.03191e-06	HEK3
GTCAG	ACGAC	1.79275e-08	-14.5495	11.0007	1.79275e-08	HEK3
GTCAG	ACGGA	4.44502e-08	-14.9298	10.6204	4.44503e-08	HEK3
GTCAG	AATAG	6.591e-05	-17.6988	5.71897	6.59104e-05	HEK3
GTCAG	GTCAG	0.991845	-25.9296	0	0.991845	HEK3
None	None	0.999249	-21.2687	0	0.999618	EMX1
None	ACCAT	2.30621e-06	-13.2824	8.65044	2.31818e-06	EMX1
None	CATCG	5.8152e-08	-13.3631	10.068	5.81523e-08	EMX1
None	ACTCG	2.02404e-07	-13.3578	9.53323	2.0241e-07	EMX1
None	CCTTG	7.18288e-08	-13.3564	9.88465	7.18292e-08	EMX1
None	CCGTT	1.26999e-08	-12.8152	10.8374	1.26999e-08	EMX1
None	AGTGT	4.72139e-07	-12.8842	9.0232	4.72206e-07	EMX1
None	CCTTT	1.05643e-07	-12.8211	9.55098	1.05644e-07	EMX1
None	ACACG	1.21122e-07	-13.3631	9.82418	1.21125e-07	EMX1
None	CTTAT	8.05636e-07	-12.8165	8.20914	8.05708e-07	EMX1
None	CCGAT	2.75334e-08	-12.8155	10.5938	2.75335e-08	EMX1
None	CCCAT	2.08702e-07	-12.9082	10.3611	2.08736e-07	EMX1
None	TCCAT	3.23047e-06	-13.511	8.42142	3.23301e-06	EMX1
None	AGCGT	4.13263e-08	-12.8695	10.5137	4.13269e-08	EMX1
None	CCATT	2.67763e-07	-12.8288	9.59523	2.67789e-07	EMX1
None	CTAAT	1.26968e-06	-12.815	8.20593	1.26988e-06	EMX1
None	GTGAT	2.80383e-07	-12.8932	9.04001	2.80392e-07	EMX1
None	TCTCG	1.67325e-07	-13.7075	9.18361	1.67326e-07	EMX1
None	ACCAA	1.11825e-06	-13.0537	8.88008	1.12088e-06	EMX1
None	ATCAT	3.19837e-06	-12.891	7.95182	3.20105e-06	EMX1
None	CATTT	3.76945e-07	-12.8338	8.74463	3.7697e-07	EMX1
None	ATCCA	2.97424e-06	-12.9449	8.74244	2.98259e-06	EMX1
None	CCACG	1.25519e-08	-13.3621	11.1611	1.2552e-08	EMX1
None	CACAA	1.48871e-07	-12.8233	9.62746	1.48875e-07	EMX1
None	ACCGT	7.79274e-08	-12.8832	10.2782	7.79306e-08	EMX1
None	ATCAA	3.44567e-06	-12.8874	7.95626	3.44884e-06	EMX1
None	TTCAT	7.66546e-06	-14.159	6.92709	7.66645e-06	EMX1
None	GCACG	7.59693e-09	-13.3873	11.1361	7.59693e-09	EMX1
None	CTTTG	1.81375e-07	-13.3433	9.05208	1.81376e-07	EMX1
None	CATTG	2.55561e-07	-13.3712	9.07629	2.55566e-07	EMX1
None	GCTTG	4.69816e-08	-13.3427	9.89831	4.69817e-08	EMX1
None	CACTA	2.33306e-07	-12.8265	9.06793	2.33315e-07	EMX1
None	GACGT	2.80309e-08	-12.8268	10.3331	2.80311e-08	EMX1
None	ATTCG	8.45278e-07	-13.3437	8.72722	8.45359e-07	EMX1
None	CATGT	1.0193e-07	-12.8302	9.61631	1.01932e-07	EMX1
None	CATCA	2.1424e-07	-12.8368	9.36688	2.14252e-07	EMX1
None	GCTTT	7.5523e-08	-12.832	9.54009	7.55237e-08	EMX1
None	ACATA	4.48293e-06	-12.8627	7.72619	4.49037e-06	EMX1
None	TCACG	1.17188e-07	-13.7123	9.47482	1.17188e-07	EMX1
None	GCCTA	9.43654e-08	-12.8257	9.88827	9.43675e-08	EMX1
None	TGCCG	2.71734e-08	-13.7245	10.8	2.71734e-08	EMX1
None	AGCCG	3.36342e-08	-13.349	10.8793	3.36344e-08	EMX1
None	CCCAA	1.13695e-07	-12.8503	10.4199	1.13703e-07	EMX1
None	CACGT	1.20992e-08	-12.8209	10.8568	1.20992e-08	EMX1
None	GCCAT	1.31949e-07	-12.9156	10.3541	1.31962e-07	EMX1
None	CCCTA	1.3914e-07	-12.8215	9.89207	1.39145e-07	EMX1
None	CCGTA	3.34113e-08	-12.8105	10.3372	3.34115e-08	EMX1
None	ACATT	1.81996e-06	-12.8669	8.22118	1.82112e-06	EMX1
None	ACGTA	5.52605e-07	-12.8532	8.95788	5.52691e-07	EMX1
None	TCCAA	1.9579e-06	-13.5017	8.43161	1.95859e-06	EMX1
None	CAAAT	6.95371e-07	-12.8296	8.74965	6.95456e-07	EMX1
None	GTCAT	3.20875e-07	-13.0271	8.90521	3.20885e-07	EMX1
None	GGACA	7.15332e-08	-12.9078	9.86956	7.15341e-08	EMX1
None	GTTCG	5.5145e-08	-13.3565	9.80151	5.51452e-08	EMX1
None	CATTA	9.80048e-07	-12.8352	8.24246	9.80218e-07	EMX1
None	TCCTA	2.56134e-06	-13.4982	7.8785	2.56181e-06	EMX1
None	CTTCA	1.56888e-07	-12.8294	9.32288	1.56892e-07	EMX1
None	CAACG	3.45555e-08	-13.3467	10.3285	3.45556e-08	EMX1
None	ATCCT	1.37012e-06	-12.8957	8.73965	1.37085e-06	EMX1
None	CTATA	1.72647e-06	-12.8131	7.7102	1.72681e-06	EMX1
None	ACAAT	2.52804e-06	-12.8702	8.2187	2.53023e-06	EMX1
None	CTGTT	7.2534e-08	-12.8238	9.57331	7.25347e-08	EMX1
None	GCACT	3.01505e-08	-12.8971	10.3469	3.01509e-08	EMX1
None	TTCCA	1.15723e-05	-14.1103	7.82038	1.15895e-05	EMX1
None	AGTAC	1.41677e-06	-12.9245	8.41721	1.41741e-06	EMX1
None	GTCAG	5.14952e-07	-13.7191	9.03233	5.14968e-07	EMX1
ACCAT	None	9.41465e-07	-13.123	8.14564	9.41812e-07	EMX1
ACCAT	ACCAT	0.886909	-21.9328	0	0.891514	EMX1
ACCAT	CATCG	4.9511e-09	-12.3867	11.0444	4.95113e-09	EMX1
ACCAT	ACTCG	6.05707e-07	-14.6178	8.27331	6.05722e-07	EMX1
ACCAT	CCTTG	8.01549e-09	-12.55	10.691	8.01552e-09	EMX1
ACCAT	CCGTT	2.80322e-08	-13.8839	9.7687	2.80323e-08	EMX1
ACCAT	AGTGT	6.99836e-07	-13.7027	8.20465	6.99934e-07	EMX1
ACCAT	CCTTT	3.48041e-07	-14.1414	8.23066	3.48046e-07	EMX1
ACCAT	ACACG	4.37778e-07	-14.7416	8.44565	4.37786e-07	EMX1
ACCAT	CTTAT	1.2347e-06	-13.656	7.36962	1.23481e-06	EMX1
ACCAT	CCGAT	3.8012e-07	-15.036	8.37335	3.80122e-07	EMX1
ACCAT	CCCAT	0.00035941	-18.1608	5.10852	0.00035947	EMX1
ACCAT	TCCAT	0.00447155	-18.6262	3.30613	0.00447507	EMX1
ACCAT	AGCGT	3.34265e-06	-16.2006	7.18252	3.34269e-06	EMX1
ACCAT	CCATT	2.48474e-06	-14.7997	7.62432	2.48498e-06	EMX1
ACCAT	CTAAT	2.45452e-06	-13.8004	7.22053	2.4549e-06	EMX1
ACCAT	GTGAT	3.52223e-07	-13.6078	8.32542	3.52235e-07	EMX1
ACCAT	TCTCG	6.62041e-09	-12.2497	10.6414	6.62044e-09	EMX1
ACCAT	ACCAA	0.00881071	-19.2615	2.67221	0.00883143	EMX1
ACCAT	ATCAT	0.00101135	-17.0787	3.76411	0.0010122	EMX1
ACCAT	CATTT	2.18645e-07	-13.0629	8.51552	2.18659e-07	EMX1
ACCAT	ATCCA	1.47355e-05	-14.5215	7.16579	1.47768e-05	EMX1
ACCAT	CCACG	1.71475e-08	-14.1294	10.3938	1.71475e-08	EMX1
ACCAT	CACAA	3.01031e-07	-13.8369	8.61381	3.0104e-07	EMX1
ACCAT	ACCGT	0.00011198	-18.022	5.1394	0.00011199	EMX1
ACCAT	ATCAA	1.71245e-05	-14.466	6.37765	1.71403e-05	EMX1
ACCAT	TTCAT	6.57463e-05	-16.0805	5.00566	6.57548e-05	EMX1
ACCAT	GCACG	1.29407e-09	-12.8466	11.6768	1.29407e-09	EMX1
ACCAT	CTTTG	8.27421e-09	-11.9749	10.4204	8.27429e-09	EMX1
ACCAT	CATTG	2.81304e-08	-12.5562	9.89129	2.81309e-08	EMX1
ACCAT	GCTTG	2.48436e-09	-12.0671	11.1739	2.48437e-09	EMX1
ACCAT	CACTA	7.0524e-08	-12.6462	9.24827	7.05266e-08	EMX1
ACCAT	GACGT	2.28547e-08	-13.2699	9.89004	2.28548e-08	EMX1
ACCAT	ATTCG	1.60966e-07	-12.873	9.19785	1.60982e-07	EMX1
ACCAT	CATGT	5.01105e-08	-12.9554	9.49111	5.01114e-08	EMX1
ACCAT	CATCA	5.51974e-08	-12.5561	9.6476	5.52005e-08	EMX1
ACCAT	GCTTT	4.74133e-08	-13.1108	9.26127	4.74137e-08	EMX1
ACCAT	ACATA	4.47414e-05	-14.8794	5.70954	4.48157e-05	EMX1
ACCAT	TCACG	1.16858e-08	-12.8352	10.3519	1.16858e-08	EMX1
ACCAT	GCCTA	9.93031e-08	-13.4291	9.28494	9.93053e-08	EMX1
ACCAT	TGCCG	4.06617e-09	-13.1024	11.422	4.06618e-09	EMX1
ACCAT	AGCCG	4.3228e-07	-15.5245	8.70377	4.32282e-07	EMX1
ACCAT	CCCAA	3.08994e-06	-15.4963	7.77389	3.09015e-06	EMX1
ACCAT	CACGT	1.02049e-08	-13.2852	10.3925	1.02049e-08	EMX1
ACCAT	GCCAT	9.74532e-05	-17.6363	5.63341	9.74632e-05	EMX1
ACCAT	CCCTA	3.24094e-07	-13.924	8.78957	3.24105e-07	EMX1
ACCAT	CCGTA	1.10043e-08	-12.6841	10.4636	1.10044e-08	EMX1
ACCAT	ACATT	0.00031646	-16.6789	4.40917	0.00031666	EMX1
ACCAT	ACGTA	4.98182e-06	-14.8059	7.00514	4.9826e-06	EMX1
ACCAT	TCCAA	3.93029e-05	-15.9573	5.97595	3.93167e-05	EMX1
ACCAT	CAAAT	1.6514e-06	-13.9443	7.63497	1.65161e-06	EMX1
ACCAT	GTCAT	8.14349e-06	-15.6301	6.30222	8.14376e-06	EMX1
ACCAT	GGACA	1.51014e-08	-12.5019	10.2754	1.51016e-08	EMX1
ACCAT	GTTCG	2.62025e-09	-12.0137	11.1443	2.62026e-09	EMX1
ACCAT	CATTA	2.79207e-07	-12.6176	8.46002	2.79256e-07	EMX1
ACCAT	TCCTA	3.91866e-06	-14.3366	7.04007	3.91938e-06	EMX1
ACCAT	CTTCA	2.57328e-08	-12.2649	9.88731	2.57334e-08	EMX1
ACCAT	CAACG	2.61926e-09	-12.2973	11.3779	2.61926e-09	EMX1
ACCAT	ATCCT	6.17504e-06	-14.4129	7.22247	6.17832e-06	EMX1
ACCAT	CTATA	2.26129e-07	-12.1073	8.41596	2.26174e-07	EMX1
ACCAT	ACAAT	0.00589667	-18.3134	2.77557	0.00590178	EMX1
ACCAT	CTGTT	2.16594e-08	-12.6358	9.76132	2.16596e-08	EMX1
ACCAT	GCACT	2.24101e-08	-13.282	9.96196	2.24103e-08	EMX1
ACCAT	TTCCA	6.93932e-06	-14.3603	7.57038	6.94962e-06	EMX1
ACCAT	AGTAC	5.87169e-07	-12.9424	8.39929	5.87435e-07	EMX1
ACCAT	GTCAG	3.06401e-07	-13.9642	8.78721	3.0641e-07	EMX1
CATCG	None	8.94573e-06	-13.5745	7.69412	8.94903e-06	EMX1
CATCG	ACCAT	2.10936e-06	-12.8347	9.09816	2.12032e-06	EMX1
CATCG	CATCG	0.988971	-23.4311	0	0.988976	EMX1
CATCG	ACTCG	0.00038027	-17.7021	5.18897	0.00038028	EMX1
CATCG	CCTTG	8.49028e-06	-15.9629	7.2781	8.49032e-06	EMX1
CATCG	CCGTT	4.00341e-07	-14.5914	9.06119	4.00341e-07	EMX1
CATCG	AGTGT	2.24593e-07	-12.0257	9.88165	2.24625e-07	EMX1
CATCG	CCTTT	1.31744e-06	-14.0147	8.35736	1.31746e-06	EMX1
CATCG	ACACG	1.50197e-05	-15.9998	7.18752	1.502e-05	EMX1
CATCG	CTTAT	2.55957e-05	-14.5976	6.428	2.5598e-05	EMX1
CATCG	CCGAT	3.94077e-07	-14.0956	9.31367	3.94079e-07	EMX1
CATCG	CCCAT	2.3953e-06	-14.0497	9.21959	2.39569e-06	EMX1
CATCG	TCCAT	1.0258e-06	-12.3986	9.53378	1.02661e-06	EMX1
CATCG	AGCGT	1.16987e-07	-13.1315	10.2516	1.16988e-07	EMX1
CATCG	CCATT	2.76555e-06	-13.904	8.52002	2.76582e-06	EMX1
CATCG	CTAAT	1.29434e-05	-13.882	7.13894	1.29455e-05	EMX1
CATCG	GTGAT	1.25134e-07	-11.9946	9.93854	1.25138e-07	EMX1
CATCG	TCTCG	7.05636e-05	-17.1131	5.77797	7.0564e-05	EMX1
CATCG	ACCAA	8.42631e-07	-12.4842	9.44954	8.44612e-07	EMX1
CATCG	ATCAT	5.00503e-06	-12.7806	8.06216	5.00922e-06	EMX1
CATCG	CATTT	0.00027137	-16.5754	5.00301	0.00027139	EMX1
CATCG	ATCCA	4.17012e-06	-12.7655	8.9218	4.18183e-06	EMX1
CATCG	CCACG	0.00018001	-18.9833	5.53992	0.00018001	EMX1
CATCG	CACAA	1.69225e-05	-15.4053	7.04546	1.6923e-05	EMX1
CATCG	ACCGT	1.07511e-07	-12.6937	10.4677	1.07515e-07	EMX1
CATCG	ATCAA	5.67987e-06	-12.8097	8.03393	5.68509e-06	EMX1
CATCG	TTCAT	1.08334e-06	-12.5381	8.54803	1.08348e-06	EMX1
CATCG	GCACG	1.41202e-06	-16.2782	8.24516	1.41203e-06	EMX1
CATCG	CTTTG	3.61883e-05	-16.2787	6.11662	3.61887e-05	EMX1
CATCG	CATTG	0.00152131	-18.4399	4.0075	0.00152134	EMX1
CATCG	GCTTG	2.14404e-07	-13.9048	9.33625	2.14405e-07	EMX1
CATCG	CACTA	2.72851e-05	-15.4264	6.46807	2.72861e-05	EMX1
CATCG	GACGT	1.72892e-07	-13.5782	9.58174	1.72892e-07	EMX1
CATCG	ATTCG	0.00221005	-17.8956	4.17533	0.00221026	EMX1
CATCG	CATGT	0.00015523	-17.0426	5.40397	0.00015523	EMX1
CATCG	CATCA	0.00618025	-18.8971	3.30663	0.0061806	EMX1
CATCG	GCTTT	4.61848e-08	-12.1313	10.2407	4.61852e-08	EMX1
CATCG	ACATA	1.60384e-05	-13.2719	7.31703	1.6065e-05	EMX1
CATCG	TCACG	8.54994e-06	-16.0157	7.17139	8.54998e-06	EMX1
CATCG	GCCTA	7.57041e-08	-12.2956	10.4184	7.57058e-08	EMX1
CATCG	TGCCG	9.548e-07	-15.5689	8.95555	9.54802e-07	EMX1
CATCG	AGCCG	2.24062e-06	-15.5953	8.633	2.24063e-06	EMX1
CATCG	CCCAA	1.74165e-06	-14.1732	9.09703	1.74177e-06	EMX1
CATCG	CACGT	4.88507e-06	-16.1992	7.4785	4.88508e-06	EMX1
CATCG	GCCAT	1.15837e-07	-12.4421	10.8276	1.15849e-07	EMX1
CATCG	CCCTA	2.54591e-06	-14.256	8.45759	2.54599e-06	EMX1
CATCG	CCGTA	9.67365e-07	-14.5333	8.6144	9.67369e-07	EMX1
CATCG	ACATT	2.98016e-06	-12.785	8.30303	2.98206e-06	EMX1
CATCG	ACGTA	8.59042e-07	-12.7386	9.07238	8.59175e-07	EMX1
CATCG	TCCAA	5.35632e-07	-12.2957	9.6376	5.3582e-07	EMX1
CATCG	CAAAT	5.5375e-05	-15.1881	6.39122	5.53818e-05	EMX1
CATCG	GTCAT	2.87234e-07	-12.5659	9.36646	2.87243e-07	EMX1
CATCG	GGACA	5.95472e-08	-12.4009	10.3764	5.9548e-08	EMX1
CATCG	GTTCG	0.00014142	-17.8962	5.26175	0.00014143	EMX1
CATCG	CATTA	0.00082802	-16.6774	4.40028	0.00082816	EMX1
CATCG	TCCTA	6.46599e-07	-12.2417	9.13499	6.46718e-07	EMX1
CATCG	CTTCA	6.93941e-05	-16.265	5.88728	6.93956e-05	EMX1
CATCG	CAACG	0.00964159	-20.8326	2.84265	0.00964162	EMX1
CATCG	ATCCT	1.62226e-06	-12.6101	9.0252	1.62313e-06	EMX1
CATCG	CTATA	3.10522e-05	-14.2368	6.28651	3.10584e-05	EMX1
CATCG	ACAAT	1.44613e-06	-12.1277	8.96129	1.44738e-06	EMX1
CATCG	CTGTT	8.55897e-07	-13.9827	8.41442	8.55905e-07	EMX1
CATCG	GCACT	3.6058e-08	-12.6178	10.6261	3.60584e-08	EMX1
CATCG	TTCCA	1.89673e-06	-12.5824	9.34823	1.89955e-06	EMX1
CATCG	AGTAC	6.18288e-07	-12.0119	9.32981	6.18568e-07	EMX1
CATCG	GTCAG	1.51821e-06	-14.0067	8.74474	1.51826e-06	EMX1
ACTCG	None	5.75853e-06	-13.5675	7.70118	5.76066e-06	EMX1
ACTCG	ACCAT	1.86198e-05	-14.4726	7.46027	1.87165e-05	EMX1
ACTCG	CATCG	6.04026e-05	-17.6047	5.82642	6.04029e-05	EMX1
ACTCG	ACTCG	0.956578	-22.8911	0	0.956602	EMX1
ACTCG	CCTTG	4.00038e-07	-14.3132	8.92778	4.0004e-07	EMX1
ACTCG	CCGTT	1.59725e-08	-12.8372	10.8154	1.59726e-08	EMX1
ACTCG	AGTGT	5.91072e-06	-14.3499	7.55747	5.91155e-06	EMX1
ACTCG	CCTTT	7.47963e-08	-12.4821	9.88991	7.47974e-08	EMX1
ACTCG	ACACG	0.00612743	-20.0459	3.14136	0.00612754	EMX1
ACTCG	CTTAT	2.45444e-07	-11.9477	9.07784	2.45466e-07	EMX1
ACTCG	CCGAT	1.42096e-08	-12.2779	11.1314	1.42097e-08	EMX1
ACTCG	CCCAT	7.13798e-08	-12.1122	11.1571	7.13913e-08	EMX1
ACTCG	TCCAT	5.34884e-07	-12.2592	9.67321	5.35305e-07	EMX1
ACTCG	AGCGT	9.80069e-07	-14.7365	8.6466	9.80081e-07	EMX1
ACTCG	CCATT	7.50237e-08	-11.9074	10.5165	7.5031e-08	EMX1
ACTCG	CTAAT	3.40799e-07	-11.8668	9.15422	3.40853e-07	EMX1
ACTCG	GTGAT	6.1302e-08	-11.816	10.1172	6.13041e-08	EMX1
ACTCG	TCTCG	0.00233703	-19.5817	3.30937	0.00233704	EMX1
ACTCG	ACCAA	1.80458e-05	-14.6789	7.25484	1.80882e-05	EMX1
ACTCG	ATCAT	4.74885e-06	-13.0173	7.8255	4.75283e-06	EMX1
ACTCG	CATTT	9.76056e-08	-11.8629	9.71549	9.7612e-08	EMX1
ACTCG	ATCCA	6.67125e-06	-13.3304	8.35694	6.68998e-06	EMX1
ACTCG	CCACG	2.21949e-06	-16.4914	8.03184	2.21949e-06	EMX1
ACTCG	CACAA	6.59733e-08	-12.19	10.2607	6.59752e-08	EMX1
ACTCG	ACCGT	5.90956e-06	-15.4806	7.68083	5.90981e-06	EMX1
ACTCG	ATCAA	6.62683e-06	-13.1763	7.66738	6.63292e-06	EMX1
ACTCG	TTCAT	5.51695e-07	-12.3838	8.7023	5.51766e-07	EMX1
ACTCG	GCACG	7.36534e-07	-16.139	8.38436	7.36534e-07	EMX1
ACTCG	CTTTG	4.16691e-07	-13.7438	8.65152	4.16695e-07	EMX1
ACTCG	CATTG	4.83527e-07	-13.6498	8.79769	4.83536e-07	EMX1
ACTCG	GCTTG	1.61606e-07	-13.9969	9.24418	1.61606e-07	EMX1
ACTCG	CACTA	3.67329e-07	-12.9897	8.90476	3.67343e-07	EMX1
ACTCG	GACGT	3.37109e-08	-12.8207	10.3391	3.3711e-08	EMX1
ACTCG	ATTCG	0.00435746	-18.5917	3.47916	0.00435787	EMX1
ACTCG	CATGT	3.32713e-08	-12.0049	10.4417	3.32719e-08	EMX1
ACTCG	CATCA	4.42858e-07	-13.171	9.03268	4.42882e-07	EMX1
ACTCG	GCTTT	3.33686e-08	-12.1968	10.1753	3.33688e-08	EMX1
ACTCG	ACATA	0.00012217	-14.8172	5.77173	0.00012238	EMX1
ACTCG	TCACG	2.05228e-05	-16.8355	6.35162	2.05229e-05	EMX1
ACTCG	GCCTA	7.27879e-08	-12.5406	10.1734	7.27895e-08	EMX1
ACTCG	TGCCG	6.20109e-07	-15.5674	8.95703	6.2011e-07	EMX1
ACTCG	AGCCG	4.14405e-05	-17.6979	6.53042	4.14407e-05	EMX1
ACTCG	CCCAA	4.94134e-08	-12.2048	11.0654	4.94168e-08	EMX1
ACTCG	CACGT	2.22483e-08	-13.0816	10.5961	2.22483e-08	EMX1
ACTCG	GCCAT	4.32277e-08	-12.0925	11.1772	4.32321e-08	EMX1
ACTCG	CCCTA	1.37153e-07	-12.6905	10.0231	1.37157e-07	EMX1
ACTCG	CCGTA	3.6572e-08	-12.7453	10.4024	3.65722e-08	EMX1
ACTCG	ACATT	3.31116e-05	-14.5675	6.5206	3.31328e-05	EMX1
ACTCG	ACGTA	1.60643e-05	-14.8482	6.96287	1.60668e-05	EMX1
ACTCG	TCCAA	4.04598e-07	-12.3891	9.54418	4.04741e-07	EMX1
ACTCG	CAAAT	1.54785e-07	-11.7638	9.81552	1.54804e-07	EMX1
ACTCG	GTCAT	1.40021e-07	-12.3841	9.54818	1.40025e-07	EMX1
ACTCG	GGACA	3.35541e-08	-12.3102	10.4671	3.35545e-08	EMX1
ACTCG	GTTCG	1.6414e-05	-16.8129	6.34508	1.6414e-05	EMX1
ACTCG	CATTA	3.52096e-07	-12.0701	9.00759	3.52157e-07	EMX1
ACTCG	TCCTA	1.18473e-06	-12.8918	8.48488	1.18494e-06	EMX1
ACTCG	CTTCA	1.8187e-07	-12.8002	9.35205	1.81875e-07	EMX1
ACTCG	CAACG	2.56077e-06	-15.9296	7.74564	2.56077e-06	EMX1
ACTCG	ATCCT	3.61485e-06	-13.3832	8.25216	3.61677e-06	EMX1
ACTCG	CTATA	6.72029e-07	-12.0983	8.42497	6.72164e-07	EMX1
ACTCG	ACAAT	4.46776e-05	-14.5526	6.53637	4.47163e-05	EMX1
ACTCG	CTGTT	2.03864e-08	-11.9044	10.4927	2.03866e-08	EMX1
ACTCG	GCACT	2.39697e-08	-12.631	10.613	2.397e-08	EMX1
ACTCG	TTCCA	1.18916e-06	-12.5588	9.37187	1.19093e-06	EMX1
ACTCG	AGTAC	1.43601e-05	-14.2575	7.08415	1.43666e-05	EMX1
ACTCG	GTCAG	1.10751e-06	-14.0782	8.67322	1.10754e-06	EMX1
CCTTG	None	1.00061e-05	-13.5932	7.67541	1.00098e-05	EMX1
CCTTG	ACCAT	4.9691e-06	-13.3213	8.61152	4.9949e-06	EMX1
CCTTG	CATCG	2.27803e-05	-16.6707	6.76038	2.27804e-05	EMX1
CCTTG	ACTCG	5.77242e-05	-16.4661	6.42501	5.77257e-05	EMX1
CCTTG	CCTTG	0.990531	-23.241	0	0.990535	EMX1
CCTTG	CCGTT	2.94047e-05	-17.239	6.41354	2.94047e-05	EMX1
CCTTG	AGTGT	3.9659e-07	-12.3313	9.57609	3.96646e-07	EMX1
CCTTG	CCTTT	0.00756513	-19.4009	2.97119	0.00756524	EMX1
CCTTG	ACACG	1.063e-05	-15.7309	7.45636	1.06302e-05	EMX1
CCTTG	CTTAT	1.51341e-05	-14.2158	6.80979	1.51355e-05	EMX1
CCTTG	CCGAT	7.56913e-06	-15.9006	7.50869	7.56917e-06	EMX1
CCTTG	CCCAT	3.90934e-05	-15.7524	7.51692	3.90997e-05	EMX1
CCTTG	TCCAT	1.37402e-06	-12.5305	9.40184	1.3751e-06	EMX1
CCTTG	AGCGT	4.07138e-08	-12.4167	10.9664	4.07143e-08	EMX1
CCTTG	CCATT	0.00025152	-16.6858	5.73814	0.00025154	EMX1
CCTTG	CTAAT	1.36209e-05	-13.8624	7.15855	1.3623e-05	EMX1
CCTTG	GTGAT	1.57206e-07	-12.0863	9.84685	1.57211e-07	EMX1
CCTTG	TCTCG	5.84399e-07	-14.0498	8.84124	5.84402e-07	EMX1
CCTTG	ACCAA	3.67651e-06	-13.3581	8.57569	3.68515e-06	EMX1
CCTTG	ATCAT	1.53339e-06	-11.9858	8.85702	1.53467e-06	EMX1
CCTTG	CATTT	0.00030638	-16.6	4.97843	0.0003064	EMX1
CCTTG	ATCCA	2.40647e-06	-12.3684	9.31886	2.41322e-06	EMX1
CCTTG	CCACG	0.00010577	-18.5975	5.92566	0.00010577	EMX1
CCTTG	CACAA	2.37727e-06	-14.1205	8.33017	2.37734e-06	EMX1
CCTTG	ACCGT	3.01102e-07	-13.2891	9.87238	3.01115e-07	EMX1
CCTTG	ATCAA	2.14161e-06	-12.1453	8.69837	2.14358e-06	EMX1
CCTTG	TTCAT	4.70544e-07	-11.9625	9.1236	4.70604e-07	EMX1
CCTTG	GCACG	4.39845e-06	-16.9404	7.583	4.39846e-06	EMX1
CCTTG	CTTTG	0.00142434	-18.5344	3.86092	0.00142436	EMX1
CCTTG	CATTG	0.0390842	-20.4276	2.0198	0.039085	EMX1
CCTTG	GCTTG	0.047142	-21.581	1.66	0.0471421	EMX1
CCTTG	CACTA	9.87994e-06	-14.7365	7.15792	9.88032e-06	EMX1
CCTTG	GACGT	2.02525e-08	-12.1793	10.9806	2.02526e-08	EMX1
CCTTG	ATTCG	3.40161e-06	-13.7751	8.29583	3.40194e-06	EMX1
CCTTG	CATGT	1.373e-05	-15.4672	6.97934	1.37302e-05	EMX1
CCTTG	CATCA	1.76565e-05	-15.1651	7.03855	1.76575e-05	EMX1
CCTTG	GCTTT	0.00037844	-17.7409	4.63118	0.00037845	EMX1
CCTTG	ACATA	4.18411e-05	-13.8227	6.76628	4.19106e-05	EMX1
CCTTG	TCACG	2.40352e-07	-13.7202	9.46688	2.40353e-07	EMX1
CCTTG	GCCTA	6.08292e-06	-14.9997	7.71431	6.08305e-06	EMX1
CCTTG	TGCCG	9.43404e-08	-14.0631	10.4613	9.43406e-08	EMX1
CCTTG	AGCCG	4.08258e-07	-14.474	9.75432	4.0826e-07	EMX1
CCTTG	CCCAA	3.11957e-05	-15.9343	7.33593	3.11979e-05	EMX1
CCTTG	CACGT	1.64332e-07	-14.0165	9.6612	1.64333e-07	EMX1
CCTTG	GCCAT	1.95891e-06	-14.1671	9.10258	1.95911e-06	EMX1
CCTTG	CCCTA	7.3046e-05	-16.3131	6.4005	7.30485e-05	EMX1
CCTTG	CCGTA	6.58898e-05	-17.1336	6.01414	6.58901e-05	EMX1
CCTTG	ACATT	1.72633e-05	-13.8369	7.25112	1.72743e-05	EMX1
CCTTG	ACGTA	1.07212e-05	-14.2728	7.53826	1.07229e-05	EMX1
CCTTG	TCCAA	9.97229e-07	-12.6345	9.29879	9.9758e-07	EMX1
CCTTG	CAAAT	7.77691e-06	-13.9032	7.67611	7.77787e-06	EMX1
CCTTG	GTCAT	1.40849e-07	-12.0665	9.86582	1.40854e-07	EMX1
CCTTG	GGACA	4.57897e-08	-12.1842	10.5932	4.57903e-08	EMX1
CCTTG	GTTCG	2.49047e-07	-13.8603	9.29766	2.49048e-07	EMX1
CCTTG	CATTA	0.00063069	-16.4547	4.62297	0.0006308	EMX1
CCTTG	TCCTA	1.11759e-05	-13.9804	7.39629	1.1178e-05	EMX1
CCTTG	CTTCA	3.34292e-06	-14.3079	7.84438	3.343e-06	EMX1
CCTTG	CAACG	3.33827e-06	-15.7749	7.90041	3.33828e-06	EMX1
CCTTG	ATCCT	3.05766e-06	-12.9567	8.67867	3.05929e-06	EMX1
CCTTG	CTATA	4.17993e-05	-14.3718	6.15145	4.18076e-05	EMX1
CCTTG	ACAAT	7.97576e-06	-13.1487	7.94021	7.98267e-06	EMX1
CCTTG	CTGTT	2.221e-06	-14.5301	7.86701	2.22102e-06	EMX1
CCTTG	GCACT	5.57985e-07	-14.287	8.9569	5.57991e-07	EMX1
CCTTG	TTCCA	1.46289e-06	-12.3676	9.56306	1.46506e-06	EMX1
CCTTG	AGTAC	8.26776e-07	-12.1428	9.19892	8.2715e-07	EMX1
CCTTG	GTCAG	2.04301e-06	-14.1416	8.60988	2.04308e-06	EMX1
CCGTT	None	5.16972e-06	-13.0457	8.22292	5.17162e-06	EMX1
CCGTT	ACCAT	8.95794e-05	-15.0055	6.92734	9.00446e-05	EMX1
CCGTT	CATCG	1.32033e-06	-14.7488	8.68226	1.32034e-06	EMX1
CCGTT	ACTCG	4.50372e-07	-13.2843	9.60673	4.50383e-07	EMX1
CCGTT	CCTTG	6.3776e-05	-17.0455	6.19558	6.37763e-05	EMX1
CCGTT	CCGTT	0.985552	-23.6526	0	0.985554	EMX1
CCGTT	AGTGT	2.99821e-06	-13.4695	8.43787	2.99863e-06	EMX1
CCGTT	CCTTT	0.0096993	-19.4243	2.9477	0.00969944	EMX1
CCGTT	ACACG	3.06808e-07	-13.371	9.81625	3.06813e-07	EMX1
CCGTT	CTTAT	9.15275e-05	-15.2138	5.81178	9.15356e-05	EMX1
CCGTT	CCGAT	0.0230688	-20.8079	2.60145	0.0230689	EMX1
CCGTT	CCCAT	0.00108122	-17.7054	5.56385	0.00108139	EMX1
CCGTT	TCCAT	2.00067e-05	-14.0805	7.85183	2.00224e-05	EMX1
CCGTT	AGCGT	3.16158e-06	-15.0184	8.36477	3.16162e-06	EMX1
CCGTT	CCATT	0.0147326	-19.1104	3.31362	0.014734	EMX1
CCGTT	CTAAT	0.00013994	-15.1933	5.82764	0.00013996	EMX1
CCGTT	GTGAT	2.71743e-06	-13.7441	8.18907	2.71752e-06	EMX1
CCGTT	TCTCG	1.13086e-07	-12.8853	10.0057	1.13086e-07	EMX1
CCGTT	ACCAA	3.69841e-06	-13.2291	8.70459	3.7071e-06	EMX1
CCGTT	ATCAT	1.15117e-05	-13.1196	7.72319	1.15213e-05	EMX1
CCGTT	CATTT	0.00067817	-16.9665	4.61189	0.00067822	EMX1
CCGTT	ATCCA	2.89366e-06	-12.3516	9.33567	2.90179e-06	EMX1
CCGTT	CCACG	1.89807e-06	-15.9391	8.5841	1.89807e-06	EMX1
CCGTT	CACAA	3.2121e-06	-14.177	8.27372	3.21219e-06	EMX1
CCGTT	ACCGT	3.14654e-05	-16.0773	7.08418	3.14667e-05	EMX1
CCGTT	ATCAA	2.59494e-06	-12.1333	8.71037	2.59732e-06	EMX1
CCGTT	TTCAT	3.31077e-06	-13.0556	8.0305	3.3112e-06	EMX1
CCGTT	GCACG	8.04001e-08	-14.2935	10.2299	8.04001e-08	EMX1
CCGTT	CTTTG	3.2417e-06	-14.5787	7.81665	3.24172e-06	EMX1
CCGTT	CATTG	6.68751e-06	-14.8461	7.60134	6.68764e-06	EMX1
CCGTT	GCTTG	3.00867e-06	-15.3799	7.86111	3.00868e-06	EMX1
CCGTT	CACTA	8.98277e-06	-14.5441	7.35036	8.98311e-06	EMX1
CCGTT	GACGT	2.33421e-06	-15.029	8.13087	2.33422e-06	EMX1
CCGTT	ATTCG	9.55487e-07	-12.8447	9.2262	9.55579e-07	EMX1
CCGTT	CATGT	1.27715e-05	-15.2891	7.15744	1.27717e-05	EMX1
CCGTT	CATCA	5.83608e-06	-14.337	7.86668	5.83641e-06	EMX1
CCGTT	GCTTT	0.00048026	-17.7579	4.61413	0.00048026	EMX1
CCGTT	ACATA	4.74364e-05	-13.7689	6.82006	4.75153e-05	EMX1
CCGTT	TCACG	7.90846e-08	-12.8892	10.2979	7.9085e-08	EMX1
CCGTT	GCCTA	3.33966e-06	-14.4904	8.22365	3.33973e-06	EMX1
CCGTT	TGCCG	7.26985e-07	-15.2133	9.31111	7.26986e-07	EMX1
CCGTT	AGCCG	4.15672e-06	-15.7993	8.42906	4.15675e-06	EMX1
CCGTT	CCCAA	2.7968e-05	-15.733	7.53718	2.797e-05	EMX1
CCGTT	CACGT	6.87338e-06	-16.2294	7.44828	6.87339e-06	EMX1
CCGTT	GCCAT	5.21756e-05	-16.0965	7.17318	5.2181e-05	EMX1
CCGTT	CCCTA	6.67907e-05	-16.1242	6.58937	6.6793e-05	EMX1
CCGTT	CCGTA	0.0306354	-20.8595	2.28815	0.0306355	EMX1
CCGTT	ACATT	0.00096108	-16.2295	4.85855	0.00096169	EMX1
CCGTT	ACGTA	0.00482789	-17.9787	3.83236	0.00482864	EMX1
CCGTT	TCCAA	1.17247e-06	-12.6035	9.32972	1.17288e-06	EMX1
CCGTT	CAAAT	8.11501e-05	-15.2439	6.33542	8.116e-05	EMX1
CCGTT	GTCAT	1.17824e-06	-13.2683	8.66401	1.17828e-06	EMX1
CCGTT	GGACA	7.22471e-08	-12.3381	10.4393	7.22481e-08	EMX1
CCGTT	GTTCG	7.33982e-08	-12.9601	10.1978	7.33984e-08	EMX1
CCGTT	CATTA	4.75862e-05	-14.6985	6.37915	4.75944e-05	EMX1
CCGTT	TCCTA	1.48831e-06	-12.5812	8.79554	1.48859e-06	EMX1
CCGTT	CTTCA	3.6569e-06	-14.2316	7.92062	3.65698e-06	EMX1
CCGTT	CAACG	7.16263e-07	-14.6753	9.00001	7.16265e-07	EMX1
CCGTT	ATCCT	4.07152e-06	-13.004	8.63139	4.07369e-06	EMX1
CCGTT	CTATA	5.32492e-05	-14.3913	6.13199	5.32599e-05	EMX1
CCGTT	ACAAT	0.00020143	-15.0447	6.04422	0.00020161	EMX1
CCGTT	CTGTT	0.00083247	-18.1207	4.27639	0.00083248	EMX1
CCGTT	GCACT	1.14176e-05	-16.0508	7.19313	1.14177e-05	EMX1
CCGTT	TTCCA	1.90406e-06	-12.4005	9.5301	1.90689e-06	EMX1
CCGTT	AGTAC	4.8528e-06	-13.122	8.2197	4.855e-06	EMX1
CCGTT	GTCAG	1.20314e-07	-12.2297	10.5218	1.20317e-07	EMX1
AGTGT	None	2.74349e-06	-13.0968	8.17183	2.7445e-06	EMX1
AGTGT	ACCAT	5.68933e-06	-13.7229	8.20998	5.71887e-06	EMX1
AGTGT	CATCG	8.7819e-09	-12.0486	11.3825	8.78194e-09	EMX1
AGTGT	ACTCG	9.1789e-08	-12.7342	10.1569	9.17913e-08	EMX1
AGTGT	CCTTG	1.3109e-08	-12.1609	11.0801	1.3109e-08	EMX1
AGTGT	CCGTT	2.117e-08	-13.0094	10.6432	2.11701e-08	EMX1
AGTGT	AGTGT	0.998485	-21.9074	0	0.998625	EMX1
AGTGT	CCTTT	1.45643e-07	-12.896	9.47609	1.45645e-07	EMX1
AGTGT	ACACG	4.60594e-08	-12.6288	10.5584	4.60602e-08	EMX1
AGTGT	CTTAT	1.43776e-06	-13.0535	7.97209	1.43789e-06	EMX1
AGTGT	CCGAT	5.1855e-08	-13.0863	10.323	5.18552e-08	EMX1
AGTGT	CCCAT	2.02623e-07	-12.7628	10.5065	2.02655e-07	EMX1
AGTGT	TCCAT	1.50263e-06	-12.9033	9.02912	1.50381e-06	EMX1
AGTGT	AGCGT	0.00026042	-18.2388	5.14432	0.00026042	EMX1
AGTGT	CCATT	2.0848e-07	-12.5447	9.87929	2.08501e-07	EMX1
AGTGT	CTAAT	1.54074e-06	-12.8098	8.21121	1.54099e-06	EMX1
AGTGT	GTGAT	1.97168e-06	-13.9917	7.94147	1.97174e-06	EMX1
AGTGT	TCTCG	1.65367e-08	-12.1266	10.7644	1.65368e-08	EMX1
AGTGT	ACCAA	8.78373e-07	-12.7751	9.15861	8.80438e-07	EMX1
AGTGT	ATCAT	1.47224e-05	-13.7233	7.1195	1.47347e-05	EMX1
AGTGT	CATTT	6.13436e-07	-13.0129	8.56553	6.13476e-07	EMX1
AGTGT	ATCCA	2.71416e-06	-12.7605	8.92677	2.72178e-06	EMX1
AGTGT	CCACG	1.53156e-09	-11.9137	12.6095	1.53157e-09	EMX1
AGTGT	CACAA	4.93656e-08	-12.0029	10.4478	4.93671e-08	EMX1
AGTGT	ACCGT	1.77535e-05	-16.1669	6.9946	1.77542e-05	EMX1
AGTGT	ATCAA	3.34616e-06	-12.7422	8.10151	3.34924e-06	EMX1
AGTGT	TTCAT	1.39236e-06	-12.9606	8.12554	1.39254e-06	EMX1
AGTGT	GCACG	1.00262e-09	-11.9882	12.5352	1.00262e-09	EMX1
AGTGT	CTTTG	3.60865e-08	-12.202	10.1933	3.60868e-08	EMX1
AGTGT	CATTG	5.15303e-08	-12.2383	10.2091	5.15313e-08	EMX1
AGTGT	GCTTG	9.57401e-09	-12.2165	11.0245	9.57403e-09	EMX1
AGTGT	CACTA	7.82577e-08	-12.0134	9.88103	7.82607e-08	EMX1
AGTGT	GACGT	5.90815e-07	-14.615	8.5449	5.90818e-07	EMX1
AGTGT	ATTCG	7.42317e-07	-13.1352	8.93566	7.42389e-07	EMX1
AGTGT	CATGT	4.37941e-05	-16.5124	5.93413	4.37949e-05	EMX1
AGTGT	CATCA	8.56494e-08	-12.134	10.0697	8.56542e-08	EMX1
AGTGT	GCTTT	9.73567e-08	-12.8647	9.50739	9.73575e-08	EMX1
AGTGT	ACATA	5.42384e-06	-12.8556	7.73333	5.43285e-06	EMX1
AGTGT	TCACG	9.65382e-09	-12.0171	11.17	9.65386e-09	EMX1
AGTGT	GCCTA	3.71276e-08	-12.1129	10.6011	3.71284e-08	EMX1
AGTGT	TGCCG	6.02234e-09	-12.651	11.8734	6.02235e-09	EMX1
AGTGT	AGCCG	3.54097e-07	-14.7011	9.52723	3.54099e-07	EMX1
AGTGT	CCCAA	3.83174e-08	-12.0402	11.23	3.83201e-08	EMX1
AGTGT	CACGT	1.82797e-07	-14.3999	9.2778	1.82797e-07	EMX1
AGTGT	GCCAT	1.51955e-07	-12.8775	10.3922	1.5197e-07	EMX1
AGTGT	CCCTA	4.70297e-08	-12.0132	10.7004	4.70313e-08	EMX1
AGTGT	CCGTA	4.34176e-08	-12.8483	10.2995	4.34178e-08	EMX1
AGTGT	ACATT	5.61181e-06	-13.4475	7.64058	5.61539e-06	EMX1
AGTGT	ACGTA	1.85986e-06	-13.4888	8.32227	1.86015e-06	EMX1
AGTGT	TCCAA	2.84913e-07	-12.1639	9.76935	2.85013e-07	EMX1
AGTGT	CAAAT	7.18379e-07	-12.7233	8.85603	7.18467e-07	EMX1
AGTGT	GTCAT	4.75284e-07	-13.1471	8.78523	4.753e-07	EMX1
AGTGT	GGACA	2.77385e-08	-12.1858	10.5916	2.77388e-08	EMX1
AGTGT	GTTCG	1.04716e-08	-12.1859	10.972	1.04717e-08	EMX1
AGTGT	CATTA	4.2031e-07	-12.1765	8.90118	4.20382e-07	EMX1
AGTGT	TCCTA	3.68645e-07	-12.1535	9.22316	3.68713e-07	EMX1
AGTGT	CTTCA	6.19088e-08	-12.1183	10.0339	6.19102e-08	EMX1
AGTGT	CAACG	4.41181e-09	-11.9268	11.7485	4.41182e-09	EMX1
AGTGT	ATCCT	3.80758e-06	-13.411	8.22437	3.80961e-06	EMX1
AGTGT	CTATA	6.18481e-07	-12.0413	8.48198	6.18604e-07	EMX1
AGTGT	ACAAT	1.06201e-05	-13.6451	7.44382	1.06293e-05	EMX1
AGTGT	CTGTT	3.15359e-07	-13.6202	8.77684	3.15361e-07	EMX1
AGTGT	GCACT	2.23704e-08	-12.5827	10.6612	2.23706e-08	EMX1
AGTGT	TTCCA	6.92862e-07	-12.2146	9.71607	6.9389e-07	EMX1
AGTGT	AGTAC	0.00050395	-16.488	4.85369	0.00050417	EMX1
AGTGT	GTCAG	6.01677e-08	-12.2435	10.508	6.01696e-08	EMX1
CCTTT	None	4.76667e-06	-13.0464	8.22229	4.76843e-06	EMX1
CCTTT	ACCAT	0.0001169	-15.2244	6.70847	0.00011751	EMX1
CCTTT	CATCG	2.7038e-06	-15.2508	8.18033	2.70381e-06	EMX1
CCTTT	ACTCG	6.87501e-06	-15.0483	7.84279	6.87518e-06	EMX1
CCTTT	CCTTG	0.00570325	-19.92	3.32099	0.00570328	EMX1
CCTTT	CCGTT	0.00339582	-20.1417	3.51093	0.00339583	EMX1
CCTTT	AGTGT	4.12177e-06	-13.7211	8.1863	4.12234e-06	EMX1
CCTTT	CCTTT	0.97443	-22.372	0	0.974444	EMX1
CCTTT	ACACG	2.28243e-07	-13.2368	9.95047	2.28247e-07	EMX1
CCTTT	CTTAT	0.0001367	-15.5175	5.50813	0.00013672	EMX1
CCTTT	CCGAT	0.00029019	-18.1105	5.29884	0.00029019	EMX1
CCTTT	CCCAT	0.00138421	-17.9123	5.35703	0.00138444	EMX1
CCTTT	TCCAT	2.7741e-05	-14.3375	7.59487	2.77629e-05	EMX1
CCTTT	AGCGT	2.61418e-07	-13.504	9.87918	2.61421e-07	EMX1
CCTTT	CCATT	0.0236806	-19.4601	2.96384	0.0236829	EMX1
CCTTT	CTAAT	0.00014268	-15.2572	5.76381	0.00014271	EMX1
CCTTT	GTGAT	1.1412e-06	-13.2507	8.68251	1.14124e-06	EMX1
CCTTT	TCTCG	6.71798e-08	-12.6098	10.2813	6.71801e-08	EMX1
CCTTT	ACCAA	4.74716e-06	-13.4376	8.49613	4.75832e-06	EMX1
CCTTT	ATCAT	1.63112e-05	-13.3901	7.45263	1.63249e-05	EMX1
CCTTT	CATTT	0.0387029	-19.5589	2.01948	0.0387054	EMX1
CCTTT	ATCCA	2.95272e-06	-12.4159	9.27136	2.96101e-06	EMX1
CCTTT	CCACG	2.03209e-06	-16.0336	8.48962	2.03209e-06	EMX1
CCTTT	CACAA	3.01984e-06	-14.1898	8.26088	3.01993e-06	EMX1
CCTTT	ACCGT	6.05872e-06	-15.0939	8.06752	6.05897e-06	EMX1
CCTTT	ATCAA	2.64641e-06	-12.1973	8.64641	2.64884e-06	EMX1
CCTTT	TTCAT	3.62328e-06	-13.1639	7.92222	3.62374e-06	EMX1
CCTTT	GCACG	8.56138e-08	-14.3846	10.1388	8.56138e-08	EMX1
CCTTT	CTTTG	1.04986e-05	-15.3686	7.02675	1.04987e-05	EMX1
CCTTT	CATTG	0.00022785	-17.1145	5.33299	0.00022786	EMX1
CCTTT	GCTTG	0.00027143	-18.26	4.981	0.00027143	EMX1
CCTTT	CACTA	1.55053e-05	-14.9387	6.9558	1.55059e-05	EMX1
CCTTT	GACGT	1.73472e-07	-13.4476	9.71232	1.73473e-07	EMX1
CCTTT	ATTCG	6.6634e-07	-12.6699	9.40101	6.66404e-07	EMX1
CCTTT	CATGT	0.00021981	-17.1284	5.31812	0.00021981	EMX1
CCTTT	CATCA	2.73076e-05	-15.3581	6.84562	2.73091e-05	EMX1
CCTTT	GCTTT	0.0487449	-20.712	1.66	0.0487453	EMX1
CCTTT	ACATA	6.93839e-05	-14.0594	6.52954	6.94992e-05	EMX1
CCTTT	TCACG	1.93796e-08	-12.0574	11.1297	1.93797e-08	EMX1
CCTTT	GCCTA	9.59116e-06	-15.2048	7.50925	9.59137e-06	EMX1
CCTTT	TGCCG	1.36501e-08	-12.7676	11.7569	1.36501e-08	EMX1
CCTTT	AGCCG	6.44701e-08	-13.2334	10.9949	6.44705e-08	EMX1
CCTTT	CCCAA	4.01536e-05	-16.0118	7.25836	4.01564e-05	EMX1
CCTTT	CACGT	1.24889e-06	-15.2096	8.46806	1.24889e-06	EMX1
CCTTT	GCCAT	6.75352e-05	-16.3103	6.95945	6.75421e-05	EMX1
CCTTT	CCCTA	0.00011562	-16.5206	6.19301	0.00011562	EMX1
CCTTT	CCGTA	0.00011936	-17.4258	5.72188	0.00011936	EMX1
CCTTT	ACATT	0.0015398	-16.5773	4.5108	0.00154078	EMX1
CCTTT	ACGTA	1.92356e-05	-14.559	7.25204	1.92385e-05	EMX1
CCTTT	TCCAA	1.29067e-06	-12.7155	9.21776	1.29113e-06	EMX1
CCTTT	CAAAT	7.54907e-05	-15.2501	6.32922	7.55e-05	EMX1
CCTTT	GTCAT	1.4656e-06	-13.457	8.47528	1.46565e-06	EMX1
CCTTT	GGACA	5.62157e-08	-12.2321	10.5453	5.62165e-08	EMX1
CCTTT	GTTCG	4.51995e-08	-12.7072	10.4508	4.51996e-08	EMX1
CCTTT	CATTA	0.00120225	-16.779	4.29868	0.00120246	EMX1
CCTTT	TCCTA	1.75015e-05	-14.1812	7.19552	1.75047e-05	EMX1
CCTTT	CTTCA	5.20626e-06	-14.5052	7.64707	5.20638e-06	EMX1
CCTTT	CAACG	2.28662e-07	-14.0095	9.66572	2.28662e-07	EMX1
CCTTT	ATCCT	8.57504e-06	-13.5235	8.11183	8.57961e-06	EMX1
CCTTT	CTATA	6.37946e-05	-14.5564	5.96685	6.38074e-05	EMX1
CCTTT	ACAAT	0.0002977	-15.3418	5.74719	0.00029796	EMX1
CCTTT	CTGTT	7.93997e-05	-16.696	5.70109	7.94004e-05	EMX1
CCTTT	GCACT	1.70443e-05	-16.3541	6.88979	1.70444e-05	EMX1
CCTTT	TTCCA	1.83342e-06	-12.4284	9.50223	1.83614e-06	EMX1
CCTTT	AGTAC	1.03073e-06	-12.2003	9.14141	1.03119e-06	EMX1
CCTTT	GTCAG	1.01104e-07	-12.172	10.5794	1.01107e-07	EMX1
ACACG	None	5.45278e-06	-13.5632	7.70548	5.45479e-06	EMX1
ACACG	ACCAT	1.62141e-05	-14.4156	7.51721	1.62983e-05	EMX1
ACACG	CATCG	3.24992e-06	-15.7987	7.63243	3.24994e-06	EMX1
ACACG	ACTCG	0.0134491	-20.2419	2.64914	0.0134495	EMX1
ACACG	CCTTG	1.64802e-07	-13.7861	9.45495	1.64803e-07	EMX1
ACACG	CCGTT	1.51327e-08	-12.8333	10.8193	1.51328e-08	EMX1
ACACG	AGTGT	3.89845e-07	-12.6718	9.23555	3.899e-07	EMX1
ACACG	CCTTT	2.50361e-08	-11.8245	10.5475	2.50365e-08	EMX1
ACACG	ACACG	0.867224	-23.1873	0	0.86724	EMX1
ACACG	CTTAT	1.62283e-07	-11.7178	9.30779	1.62298e-07	EMX1
ACACG	CCGAT	1.3685e-08	-12.2842	11.1251	1.3685e-08	EMX1
ACACG	CCCAT	1.06577e-07	-12.394	10.8753	1.06595e-07	EMX1
ACACG	TCCAT	7.80474e-07	-12.5265	9.40585	7.81088e-07	EMX1
ACACG	AGCGT	3.74537e-07	-14.1622	9.22096	3.74542e-07	EMX1
ACACG	CCATT	1.85014e-07	-12.5045	9.9195	1.85032e-07	EMX1
ACACG	CTAAT	3.06665e-07	-11.8304	9.19055	3.06714e-07	EMX1
ACACG	GTGAT	5.81122e-08	-11.8124	10.1208	5.81141e-08	EMX1
ACACG	TCTCG	3.60491e-05	-16.9908	5.90027	3.60493e-05	EMX1
ACACG	ACCAA	1.69359e-05	-14.669	7.26475	1.69757e-05	EMX1
ACACG	ATCAT	4.52155e-06	-13.0164	7.82634	4.52533e-06	EMX1
ACACG	CATTT	9.74107e-08	-11.8916	9.68678	9.74171e-08	EMX1
ACACG	ATCCA	5.82949e-06	-13.2756	8.4117	5.84586e-06	EMX1
ACACG	CCACG	0.00021726	-19.4011	5.12211	0.00021726	EMX1
ACACG	CACAA	9.88304e-07	-13.9204	8.53028	9.88333e-07	EMX1
ACACG	ACCGT	5.38186e-06	-15.4518	7.70962	5.38208e-06	EMX1
ACACG	ATCAA	9.42495e-06	-13.4276	7.41612	9.43361e-06	EMX1
ACACG	TTCAT	6.58257e-07	-12.5247	8.56138	6.58342e-07	EMX1
ACACG	GCACG	5.4313e-05	-18.8708	5.65259	5.4313e-05	EMX1
ACACG	CTTTG	2.68067e-07	-13.4967	8.89867	2.68069e-07	EMX1
ACACG	CATTG	5.08443e-07	-13.7113	8.73615	5.08453e-07	EMX1
ACACG	GCTTG	9.09135e-08	-13.6654	9.5756	9.09137e-08	EMX1
ACACG	CACTA	1.19791e-06	-13.7623	8.13216	1.19796e-06	EMX1
ACACG	GACGT	3.44177e-07	-14.3103	8.84955	3.44179e-07	EMX1
ACACG	ATTCG	0.00044333	-17.186	4.88492	0.00044338	EMX1
ACACG	CATGT	3.11458e-08	-11.9934	10.4532	3.11464e-08	EMX1
ACACG	CATCA	1.13635e-07	-12.3464	9.85728	1.13642e-07	EMX1
ACACG	GCTTT	1.74882e-08	-11.8209	10.5512	1.74884e-08	EMX1
ACACG	ACATA	0.00097777	-16.1538	4.43512	0.00097939	EMX1
ACACG	TCACG	0.00245568	-19.8714	3.31573	0.00245569	EMX1
ACACG	GCCTA	3.54319e-08	-12.1183	10.5957	3.54327e-08	EMX1
ACACG	TGCCG	5.28819e-07	-15.4973	9.02711	5.2882e-07	EMX1
ACACG	AGCCG	3.36262e-05	-17.5966	6.63172	3.36265e-05	EMX1
ACACG	CCCAA	1.21651e-07	-12.8008	10.4694	1.21659e-07	EMX1
ACACG	CACGT	1.48547e-06	-15.7509	7.92675	1.48547e-06	EMX1
ACACG	GCCAT	5.74133e-08	-12.3008	10.9689	5.74192e-08	EMX1
ACACG	CCCTA	5.44492e-08	-12.1401	10.5735	5.4451e-08	EMX1
ACACG	CCGTA	3.45306e-08	-12.7392	10.4085	3.45307e-08	EMX1
ACACG	ACATT	0.00033733	-16.0557	5.03237	0.00033754	EMX1
ACACG	ACGTA	1.73187e-05	-14.9254	6.88567	1.73214e-05	EMX1
ACACG	TCCAA	9.85437e-07	-12.9783	8.95495	9.85784e-07	EMX1
ACACG	CAAAT	2.50224e-07	-12.0955	9.48379	2.50255e-07	EMX1
ACACG	GTCAT	1.0829e-07	-12.2527	9.67965	1.08294e-07	EMX1
ACACG	GGACA	1.56876e-07	-13.3091	9.46823	1.56878e-07	EMX1
ACACG	GTTCG	2.26361e-06	-15.5982	7.55977	2.26361e-06	EMX1
ACACG	CATTA	3.63837e-07	-12.1207	8.95701	3.639e-07	EMX1
ACACG	TCCTA	4.33328e-07	-12.2899	9.08678	4.33408e-07	EMX1
ACACG	CTTCA	6.77581e-08	-12.2099	9.94238	6.77596e-08	EMX1
ACACG	CAACG	4.41464e-05	-17.7483	5.92693	4.41465e-05	EMX1
ACACG	ATCCT	2.54314e-06	-13.1922	8.44311	2.5445e-06	EMX1
ACACG	CTATA	5.16339e-07	-11.9627	8.56056	5.16443e-07	EMX1
ACACG	ACAAT	0.0011915	-16.6454	4.44356	0.00119253	EMX1
ACACG	CTGTT	1.55675e-08	-11.765	10.6321	1.55677e-08	EMX1
ACACG	GCACT	5.69395e-07	-14.6511	8.59287	5.69401e-07	EMX1
ACACG	TTCCA	8.7055e-07	-12.3928	9.53783	8.71842e-07	EMX1
ACACG	AGTAC	1.81661e-06	-12.9886	8.35306	1.81744e-06	EMX1
ACACG	GTCAG	7.23302e-07	-13.8405	8.91091	7.23324e-07	EMX1
CTTAT	None	5.46699e-06	-13.0628	8.20589	5.46901e-06	EMX1
CTTAT	ACCAT	1.41476e-05	-13.8279	8.10491	1.42211e-05	EMX1
CTTAT	CATCG	9.62997e-07	-14.5325	8.89863	9.63002e-07	EMX1
CTTAT	ACTCG	9.21402e-08	-12.2694	10.6217	9.21425e-08	EMX1
CTTAT	CCTTG	9.23449e-07	-14.3667	8.8743	9.23454e-07	EMX1
CTTAT	CCGTT	9.89097e-07	-14.9572	8.69535	9.89098e-07	EMX1
CTTAT	AGTGT	1.69511e-06	-13.0932	8.81424	1.69534e-06	EMX1
CTTAT	CCTTT	1.74493e-05	-15.4354	6.93662	1.74495e-05	EMX1
CTTAT	ACACG	3.57429e-08	-12.0023	11.185	3.57435e-08	EMX1
CTTAT	CTTAT	0.980956	-21.0256	0	0.981044	EMX1
CTTAT	CCGAT	4.39588e-05	-16.8551	6.55423	4.3959e-05	EMX1
CTTAT	CCCAT	0.00024549	-16.7559	6.51337	0.00024553	EMX1
CTTAT	TCCAT	1.4069e-05	-13.8412	8.09112	1.408e-05	EMX1
CTTAT	AGCGT	1.16736e-07	-12.9278	10.4554	1.16737e-07	EMX1
CTTAT	CCATT	2.33148e-05	-15.0409	7.3831	2.3317e-05	EMX1
CTTAT	CTAAT	0.033314	-18.6133	2.40764	0.0333192	EMX1
CTTAT	GTGAT	0.00030058	-16.6825	5.25063	0.00030059	EMX1
CTTAT	TCTCG	3.77266e-08	-12.1776	10.7135	3.77268e-08	EMX1
CTTAT	ACCAA	1.05981e-06	-12.4259	9.50788	1.0623e-06	EMX1
CTTAT	ATCAT	0.00023025	-14.9836	5.85918	0.00023045	EMX1
CTTAT	CATTT	0.00011536	-15.8356	5.74284	0.00011536	EMX1
CTTAT	ATCCA	5.13836e-06	-12.6943	8.99303	5.15278e-06	EMX1
CTTAT	CCACG	9.9026e-08	-14.0657	10.4575	9.90262e-08	EMX1
CTTAT	CACAA	8.28579e-06	-14.7542	7.69649	8.28604e-06	EMX1
CTTAT	ACCGT	1.67508e-07	-12.7699	10.3915	1.67515e-07	EMX1
CTTAT	ATCAA	9.40415e-06	-12.9241	7.91955	9.41279e-06	EMX1
CTTAT	TTCAT	1.16066e-05	-13.8256	7.26053	1.16081e-05	EMX1
CTTAT	GCACG	2.64701e-09	-12.1308	12.3925	2.64701e-09	EMX1
CTTAT	CTTTG	0.00020924	-17.1787	5.2166	0.00020924	EMX1
CTTAT	CATTG	5.46588e-06	-14.7013	7.74616	5.46599e-06	EMX1
CTTAT	GCTTG	1.21629e-07	-13.3462	9.89479	1.21629e-07	EMX1
CTTAT	CACTA	8.34972e-06	-14.4801	7.41437	8.35003e-06	EMX1
CTTAT	GACGT	7.42554e-08	-12.8448	10.3151	7.42557e-08	EMX1
CTTAT	ATTCG	7.40386e-06	-14.1129	7.95794	7.40457e-06	EMX1
CTTAT	CATGT	1.90347e-05	-15.5217	6.92484	1.90351e-05	EMX1
CTTAT	CATCA	1.01204e-05	-14.6647	7.53894	1.0121e-05	EMX1
CTTAT	GCTTT	1.33391e-06	-14.0418	8.3302	1.33392e-06	EMX1
CTTAT	ACATA	4.24636e-06	-12.2346	8.35432	4.25342e-06	EMX1
CTTAT	TCACG	2.06244e-08	-12.0268	11.1603	2.06245e-08	EMX1
CTTAT	GCCTA	1.11149e-07	-12.3345	10.3795	1.11152e-07	EMX1
CTTAT	TGCCG	4.46719e-09	-11.9961	12.5283	4.46719e-09	EMX1
CTTAT	AGCCG	1.03214e-08	-12.0128	12.2155	1.03215e-08	EMX1
CTTAT	CCCAA	4.052e-06	-14.5012	8.76895	4.05228e-06	EMX1
CTTAT	CACGT	1.29859e-06	-15.1644	8.51326	1.29859e-06	EMX1
CTTAT	GCCAT	1.92671e-06	-14.006	9.26373	1.9269e-06	EMX1
CTTAT	CCCTA	3.50122e-06	-14.2538	8.45982	3.50134e-06	EMX1
CTTAT	CCGTA	8.9853e-07	-14.2845	8.86317	8.98534e-07	EMX1
CTTAT	ACATT	4.02365e-06	-12.7712	8.31682	4.02621e-06	EMX1
CTTAT	ACGTA	5.48302e-07	-12.2542	9.55686	5.48388e-07	EMX1
CTTAT	TCCAA	7.39435e-07	-12.2958	9.63743	7.39695e-07	EMX1
CTTAT	CAAAT	0.00175902	-17.1584	4.42091	0.00175924	EMX1
CTTAT	GTCAT	6.65119e-05	-15.7841	6.14817	6.65141e-05	EMX1
CTTAT	GGACA	6.40584e-08	-12.2444	10.533	6.40592e-08	EMX1
CTTAT	GTTCG	1.78755e-06	-14.9478	8.21015	1.78756e-06	EMX1
CTTAT	CATTA	6.5882e-05	-14.8848	6.19287	6.58934e-05	EMX1
CTTAT	TCCTA	8.84543e-07	-12.2362	9.14053	8.84706e-07	EMX1
CTTAT	CTTCA	0.00035282	-17.0842	5.06806	0.00035283	EMX1
CTTAT	CAACG	4.19709e-07	-14.3214	9.35389	4.1971e-07	EMX1
CTTAT	ATCCT	2.3193e-05	-14.0789	7.55645	2.32054e-05	EMX1
CTTAT	CTATA	0.00025535	-15.3581	5.16521	0.00025541	EMX1
CTTAT	ACAAT	3.71439e-05	-13.9645	7.12446	3.71761e-05	EMX1
CTTAT	CTGTT	0.00019137	-17.179	5.21812	0.00019137	EMX1
CTTAT	GCACT	7.10838e-08	-12.8418	10.4021	7.10846e-08	EMX1
CTTAT	TTCCA	1.55798e-06	-12.2564	9.67422	1.56029e-06	EMX1
CTTAT	AGTAC	2.77474e-06	-12.7527	8.58899	2.77599e-06	EMX1
CTTAT	GTCAG	2.68399e-06	-14.1623	8.58918	2.68407e-06	EMX1
CCGAT	None	3.65502e-06	-13.078	8.19064	3.65637e-06	EMX1
CCGAT	ACCAT	0.00024147	-15.8786	6.05425	0.00024273	EMX1
CCGAT	CATCG	4.24976e-07	-14.2868	9.14434	4.24978e-07	EMX1
CCGAT	ACTCG	1.99058e-07	-13.0215	9.86957	1.99063e-07	EMX1
CCGAT	CCTTG	5.23623e-06	-15.7251	7.51594	5.23625e-06	EMX1
CCGAT	CCGTT	0.00371149	-20.396	3.25661	0.00371149	EMX1
CCGAT	AGTGT	9.78945e-07	-13.0164	8.89095	9.79082e-07	EMX1
CCGAT	CCTTT	0.00049429	-17.8044	4.56768	0.00049429	EMX1
CCGAT	ACACG	1.55784e-07	-13.1953	9.99194	1.55787e-07	EMX1
CCGAT	CTTAT	0.00040095	-16.392	4.63364	0.00040099	EMX1
CCGAT	CCGAT	0.973806	-23.4093	0	0.97381	EMX1
CCGAT	CCCAT	0.0037101	-18.7301	4.53914	0.0037107	EMX1
CCGAT	TCCAT	1.89903e-05	-14.2979	7.63447	1.90053e-05	EMX1
CCGAT	AGCGT	6.80832e-07	-14.3038	9.07934	6.8084e-07	EMX1
CCGAT	CCATT	0.00124772	-17.8095	4.61449	0.00124784	EMX1
CCGAT	CTAAT	0.00073913	-16.489	4.53196	0.00073925	EMX1
CCGAT	GTGAT	7.7173e-05	-16.0965	5.83663	7.71756e-05	EMX1
CCGAT	TCTCG	3.35098e-08	-12.3713	10.5198	3.351e-08	EMX1
CCGAT	ACCAA	4.81714e-06	-13.6453	8.28845	4.82846e-06	EMX1
CCGAT	ATCAT	1.57861e-05	-13.5681	7.2747	1.57993e-05	EMX1
CCGAT	CATTT	2.04539e-05	-15.017	6.56141	2.04552e-05	EMX1
CCGAT	ATCCA	2.07055e-06	-12.3915	9.29585	2.07636e-06	EMX1
CCGAT	CCACG	1.213e-06	-15.9079	8.61529	1.213e-06	EMX1
CCGAT	CACAA	4.05198e-06	-14.573	7.87769	4.0521e-06	EMX1
CCGAT	ACCGT	6.5232e-06	-15.3388	7.82263	6.52348e-06	EMX1
CCGAT	ATCAA	2.13193e-06	-12.2599	8.58374	2.13389e-06	EMX1
CCGAT	TTCAT	5.03979e-06	-13.5697	7.51642	5.04044e-06	EMX1
CCGAT	GCACG	5.09429e-08	-14.2569	10.2664	5.09429e-08	EMX1
CCGAT	CTTTG	9.42774e-07	-14.0529	8.34244	9.42782e-07	EMX1
CCGAT	CATTG	1.43321e-06	-14.1285	8.31893	1.43324e-06	EMX1
CCGAT	GCTTG	2.54787e-07	-14.079	9.16203	2.54787e-07	EMX1
CCGAT	CACTA	3.51587e-06	-14.2049	7.68956	3.516e-06	EMX1
CCGAT	GACGT	5.02281e-07	-14.314	8.84592	5.02283e-07	EMX1
CCGAT	ATTCG	2.97265e-07	-12.3613	9.70963	2.97293e-07	EMX1
CCGAT	CATGT	6.64012e-06	-15.1283	7.31826	6.64025e-06	EMX1
CCGAT	CATCA	3.2207e-06	-14.2136	7.99004	3.22088e-06	EMX1
CCGAT	GCTTT	2.48383e-05	-16.1472	6.22484	2.48386e-05	EMX1
CCGAT	ACATA	1.54331e-05	-13.3135	7.2754	1.54587e-05	EMX1
CCGAT	TCACG	2.42644e-08	-12.3971	10.79	2.42645e-08	EMX1
CCGAT	GCCTA	1.42175e-06	-14.204	8.51005	1.42178e-06	EMX1
CCGAT	TGCCG	1.2573e-07	-14.361	10.1634	1.2573e-07	EMX1
CCGAT	AGCCG	7.1173e-07	-14.9406	9.28767	7.11735e-07	EMX1
CCGAT	CCCAA	4.9516e-05	-16.342	6.9282	4.95195e-05	EMX1
CCGAT	CACGT	1.86012e-06	-15.6584	8.01929	1.86012e-06	EMX1
CCGAT	GCCAT	0.00016345	-17.064	6.20568	0.00016347	EMX1
CCGAT	CCCTA	2.6651e-05	-15.7972	6.91646	2.66519e-05	EMX1
CCGAT	CCGTA	0.00155935	-19.2388	3.90888	0.00155936	EMX1
CCGAT	ACATT	8.34411e-05	-14.9442	6.14381	8.34943e-05	EMX1
CCGAT	ACGTA	0.000246	-16.3586	5.45244	0.00024604	EMX1
CCGAT	TCCAA	9.49041e-07	-12.7208	9.21244	9.49375e-07	EMX1
CCGAT	CAAAT	0.00083425	-16.9579	4.62136	0.00083436	EMX1
CCGAT	GTCAT	1.5796e-06	-13.7026	8.22973	1.57965e-06	EMX1
CCGAT	GGACA	1.80271e-07	-13.1626	9.61474	1.80273e-07	EMX1
CCGAT	GTTCG	1.94125e-08	-12.3747	10.7833	1.94125e-08	EMX1
CCGAT	CATTA	1.56608e-05	-14.2504	6.82727	1.56635e-05	EMX1
CCGAT	TCCTA	9.5994e-07	-12.5558	8.82093	9.60116e-07	EMX1
CCGAT	CTTCA	2.11831e-06	-14.1387	8.01353	2.11835e-06	EMX1
CCGAT	CAACG	3.0553e-07	-14.3901	9.28517	3.05531e-07	EMX1
CCGAT	ATCCT	2.62889e-06	-12.9792	8.65612	2.63029e-06	EMX1
CCGAT	CTATA	2.64044e-05	-14.2007	6.32257	2.64096e-05	EMX1
CCGAT	ACAAT	0.00035996	-15.6596	5.42939	0.00036028	EMX1
CCGAT	CTGTT	6.3476e-06	-15.3073	7.08981	6.34766e-06	EMX1
CCGAT	GCACT	6.54533e-06	-15.9514	7.29258	6.5454e-06	EMX1
CCGAT	TTCCA	1.24089e-06	-12.3816	9.54899	1.24273e-06	EMX1
CCGAT	AGTAC	6.34091e-07	-12.0935	9.24815	6.34378e-07	EMX1
CCGAT	GTCAG	1.2232e-07	-12.4902	10.2613	1.22323e-07	EMX1
CCCAT	None	7.34645e-07	-13.1102	8.15842	7.34916e-07	EMX1
CCCAT	ACCAT	0.0604265	-20.3882	1.54461	0.0607403	EMX1
CCCAT	CATCG	7.2862e-08	-14.2191	9.21201	7.28623e-08	EMX1
CCCAT	ACTCG	5.04261e-08	-13.1991	9.692	5.04273e-08	EMX1
CCCAT	CCTTG	1.36748e-06	-15.9218	7.31923	1.36749e-06	EMX1
CCCAT	CCGTT	1.58146e-05	-18.0071	5.64551	1.58146e-05	EMX1
CCCAT	AGTGT	1.20346e-07	-12.7398	9.16761	1.20363e-07	EMX1
CCCAT	CCTTT	6.21521e-05	-17.5419	4.83015	6.2153e-05	EMX1
CCCAT	ACACG	6.20435e-08	-13.6572	9.53011	6.20447e-08	EMX1
CCCAT	CTTAT	4.46148e-05	-16.0527	4.9729	4.46188e-05	EMX1
CCCAT	CCGAT	0.00079524	-19.9825	3.42681	0.00079524	EMX1
CCCAT	CCCAT	0.973059	-23.2693	0	0.973216	EMX1
CCCAT	TCCAT	0.00073741	-17.637	4.29539	0.00073799	EMX1
CCCAT	AGCGT	3.37446e-08	-13.4565	9.92669	3.3745e-08	EMX1
CCCAT	CCATT	0.00033092	-18.0159	4.40809	0.00033095	EMX1
CCCAT	CTAAT	0.00016442	-16.5849	4.43602	0.00016445	EMX1
CCCAT	GTGAT	3.63564e-07	-13.7707	8.16245	3.63576e-07	EMX1
CCCAT	TCTCG	4.71563e-09	-12.1796	10.7115	4.71565e-09	EMX1
CCCAT	ACCAA	0.00060089	-17.7175	4.21619	0.0006023	EMX1
CCCAT	ATCAT	0.00019216	-16.1784	4.66438	0.00019232	EMX1
CCCAT	CATTT	3.97316e-06	-15.0278	6.55064	3.97342e-06	EMX1
CCCAT	ATCCA	5.60392e-06	-14.0572	7.63012	5.61965e-06	EMX1
CCCAT	CCACG	3.05056e-07	-16.0809	8.44227	3.05056e-07	EMX1
CCCAT	CACAA	0.00013051	-17.7947	4.65605	0.00013052	EMX1
CCCAT	ACCGT	7.72592e-06	-16.4853	6.67611	7.72624e-06	EMX1
CCCAT	ATCAA	3.3772e-06	-13.5892	7.25453	3.3803e-06	EMX1
CCCAT	TTCAT	2.3768e-05	-15.5843	5.50182	2.37711e-05	EMX1
CCCAT	GCACG	1.35277e-08	-14.4641	10.0592	1.35277e-08	EMX1
CCCAT	CTTTG	1.73633e-07	-14.0302	8.36514	1.73635e-07	EMX1
CCCAT	CATTG	2.7436e-07	-14.1301	8.31735	2.74365e-07	EMX1
CCCAT	GCTTG	6.66025e-08	-14.2763	8.96472	6.66027e-08	EMX1
CCCAT	CACTA	1.54486e-05	-16.1751	5.71941	1.54492e-05	EMX1
CCCAT	GACGT	2.38878e-08	-13.4407	9.71921	2.38879e-08	EMX1
CCCAT	ATTCG	3.80739e-08	-12.1104	9.96052	3.80775e-08	EMX1
CCCAT	CATGT	1.16228e-06	-15.0736	7.37291	1.16231e-06	EMX1
CCCAT	CATCA	1.23992e-06	-14.6542	7.54952	1.23999e-06	EMX1
CCCAT	GCTTT	3.13957e-06	-15.888	6.48403	3.1396e-06	EMX1
CCCAT	ACATA	6.14362e-06	-13.7751	6.81386	6.15383e-06	EMX1
CCCAT	TCACG	7.13956e-09	-12.6687	10.5184	7.13959e-09	EMX1
CCCAT	GCCTA	3.7225e-05	-17.2955	5.41856	3.72258e-05	EMX1
CCCAT	TGCCG	4.381e-09	-13.2923	11.2321	4.38101e-09	EMX1
CCCAT	AGCCG	2.32082e-08	-13.8303	10.3981	2.32084e-08	EMX1
CCCAT	CCCAA	0.00827447	-20.5979	2.67224	0.00827505	EMX1
CCCAT	CACGT	1.57721e-06	-16.5949	7.08273	1.57721e-06	EMX1
CCCAT	GCCAT	0.0433559	-21.6103	1.65944	0.0433603	EMX1
CCCAT	CCCTA	0.00077417	-18.9539	3.75972	0.0007742	EMX1
CCCAT	CCGTA	2.12464e-06	-16.1336	7.01409	2.12465e-06	EMX1
CCCAT	ACATT	2.43473e-05	-15.2106	5.87742	2.43628e-05	EMX1
CCCAT	ACGTA	4.09502e-07	-13.3792	8.43182	4.09566e-07	EMX1
CCCAT	TCCAA	6.69545e-06	-14.9885	6.94481	6.6978e-06	EMX1
CCCAT	CAAAT	0.00018676	-17.0578	4.52145	0.00018678	EMX1
CCCAT	GTCAT	1.55715e-05	-16.1804	5.75193	1.5572e-05	EMX1
CCCAT	GGACA	1.31815e-08	-12.5596	10.2178	1.31817e-08	EMX1
CCCAT	GTTCG	2.65293e-09	-12.1645	10.9934	2.65293e-09	EMX1
CCCAT	CATTA	3.0828e-06	-14.2695	6.80816	3.08333e-06	EMX1
CCCAT	TCCTA	8.45592e-07	-13.5163	7.86041	8.45748e-07	EMX1
CCCAT	CTTCA	6.15004e-07	-14.402	7.7503	6.15018e-07	EMX1
CCCAT	CAACG	6.78414e-08	-14.4849	9.19038	6.78416e-08	EMX1
CCCAT	ATCCT	1.75965e-06	-13.7672	7.86811	1.76059e-06	EMX1
CCCAT	CTATA	4.77291e-06	-14.1663	6.35701	4.77386e-06	EMX1
CCCAT	ACAAT	0.00040329	-16.7712	4.31778	0.00040364	EMX1
CCCAT	CTGTT	6.65602e-07	-14.9307	7.46638	6.65608e-07	EMX1
CCCAT	GCACT	1.748e-06	-16.1621	7.08182	1.74802e-06	EMX1
CCCAT	TTCCA	1.5987e-06	-13.581	8.3496	1.60107e-06	EMX1
CCCAT	AGTAC	1.19049e-07	-12.0829	9.25878	1.19103e-07	EMX1
CCCAT	GTCAG	5.73941e-07	-14.5016	8.24985	5.73959e-07	EMX1
TCCAT	None	2.85506e-06	-13.7464	7.52221	2.85612e-06	EMX1
TCCAT	ACCAT	0.0120002	-19.1561	2.77677	0.0120625	EMX1
TCCAT	CATCG	6.70416e-09	-12.5036	10.9275	6.70419e-09	EMX1
TCCAT	ACTCG	2.62405e-08	-12.5721	10.319	2.62411e-08	EMX1
TCCAT	CCTTG	1.13165e-08	-12.6931	10.5479	1.13166e-08	EMX1
TCCAT	CCGTT	3.89471e-08	-14.0169	9.63565	3.89472e-08	EMX1
TCCAT	AGTGT	2.16356e-07	-12.8917	9.01571	2.16387e-07	EMX1
TCCAT	CCTTT	4.53539e-07	-14.2342	8.13788	4.53546e-07	EMX1
TCCAT	ACACG	5.95006e-08	-13.4143	9.773	5.95017e-08	EMX1
TCCAT	CTTAT	2.17344e-06	-13.9377	7.08791	2.17363e-06	EMX1
TCCAT	CCGAT	6.19131e-07	-15.2689	8.14043	6.19133e-07	EMX1
TCCAT	CCCAT	0.00060738	-18.4168	4.85245	0.00060748	EMX1
TCCAT	TCCAT	0.970004	-21.9324	0	0.970767	EMX1
TCCAT	AGCGT	4.9915e-08	-13.4858	9.89734	4.99156e-08	EMX1
TCCAT	CCATT	3.14927e-06	-14.875	7.54898	3.14957e-06	EMX1
TCCAT	CTAAT	4.2913e-06	-14.0779	6.9431	4.29198e-06	EMX1
TCCAT	GTGAT	5.98699e-07	-13.8675	8.06569	5.98719e-07	EMX1
TCCAT	TCTCG	3.26367e-07	-14.6249	8.26615	3.26369e-07	EMX1
TCCAT	ACCAA	0.00011979	-16.4878	5.44594	0.00012007	EMX1
TCCAT	ATCAT	0.00032007	-16.2823	4.56045	0.00032034	EMX1
TCCAT	CATTT	2.81431e-07	-13.1479	8.43048	2.8145e-07	EMX1
TCCAT	ATCCA	1.83639e-05	-14.5862	7.10105	1.84155e-05	EMX1
TCCAT	CCACG	2.13018e-08	-14.1921	10.3311	2.13018e-08	EMX1
TCCAT	CACAA	4.00919e-07	-13.9434	8.50734	4.00931e-07	EMX1
TCCAT	ACCGT	1.5858e-06	-15.2739	7.88754	1.58586e-06	EMX1
TCCAT	ATCAA	5.6992e-06	-13.7013	7.14238	5.70444e-06	EMX1
TCCAT	TTCAT	0.00043958	-17.2006	3.88553	0.00043964	EMX1
TCCAT	GCACG	5.09747e-09	-13.6343	10.889	5.09747e-09	EMX1
TCCAT	CTTTG	1.33324e-08	-12.201	10.1943	1.33326e-08	EMX1
TCCAT	CATTG	3.25583e-08	-12.5744	9.873	3.2559e-08	EMX1
TCCAT	GCTTG	1.66246e-08	-13.1878	10.0532	1.66246e-08	EMX1
TCCAT	CACTA	9.95301e-08	-12.7891	9.10539	9.95339e-08	EMX1
TCCAT	GACGT	3.46252e-08	-13.4573	9.7026	3.46254e-08	EMX1
TCCAT	ATTCG	6.84966e-08	-12.2627	9.80818	6.85032e-08	EMX1
TCCAT	CATGT	7.06512e-08	-13.0977	9.34885	7.06525e-08	EMX1
TCCAT	CATCA	7.84066e-08	-12.703	9.50065	7.8411e-08	EMX1
TCCAT	GCTTT	7.04644e-07	-14.7327	7.63933	7.0465e-07	EMX1
TCCAT	ACATA	6.05392e-06	-13.5492	7.0397	6.06398e-06	EMX1
TCCAT	TCACG	2.71368e-07	-14.7376	8.44955	2.7137e-07	EMX1
TCCAT	GCCTA	7.52872e-06	-16.0748	6.63926	7.52888e-06	EMX1
TCCAT	TGCCG	1.30358e-07	-15.2073	9.31711	1.30358e-07	EMX1
TCCAT	AGCCG	2.84092e-08	-13.7407	10.4876	2.84094e-08	EMX1
TCCAT	CCCAA	5.21209e-06	-15.7512	7.51897	5.21245e-06	EMX1
TCCAT	CACGT	1.41614e-08	-13.4175	10.2602	1.41614e-08	EMX1
TCCAT	GCCAT	0.00874971	-20.3882	2.8815	0.00875061	EMX1
TCCAT	CCCTA	5.3763e-07	-14.1685	8.54515	5.37648e-07	EMX1
TCCAT	CCGTA	1.5637e-08	-12.8312	10.3165	1.5637e-08	EMX1
TCCAT	ACATT	9.16676e-06	-14.3803	6.70772	9.17261e-06	EMX1
TCCAT	ACGTA	1.93429e-07	-12.6914	9.11963	1.93459e-07	EMX1
TCCAT	TCCAA	0.0084933	-19.261	2.67223	0.00849629	EMX1
TCCAT	CAAAT	2.52212e-06	-14.1368	7.44247	2.52243e-06	EMX1
TCCAT	GTCAT	2.22516e-05	-16.1881	5.74427	2.22523e-05	EMX1
TCCAT	GGACA	1.8501e-08	-12.5559	10.2214	1.85013e-08	EMX1
TCCAT	GTTCG	4.19373e-09	-12.2356	10.9224	4.19374e-09	EMX1
TCCAT	CATTA	3.35647e-07	-12.6598	8.41791	3.35706e-07	EMX1
TCCAT	TCCTA	0.00081608	-17.6171	3.75957	0.00081623	EMX1
TCCAT	CTTCA	4.49177e-08	-12.5414	9.61089	4.49187e-08	EMX1
TCCAT	CAACG	3.29197e-09	-12.3674	11.3079	3.29198e-09	EMX1
TCCAT	ATCCT	4.39324e-06	-14.1254	7.5099	4.39558e-06	EMX1
TCCAT	CTATA	3.72893e-07	-12.348	8.17528	3.72967e-07	EMX1
TCCAT	ACAAT	8.70291e-05	-15.5912	5.49774	8.71045e-05	EMX1
TCCAT	CTGTT	3.69231e-08	-12.8973	9.49977	3.69235e-08	EMX1
TCCAT	GCACT	3.80466e-07	-14.9875	8.2564	3.8047e-07	EMX1
TCCAT	TTCCA	1.44714e-05	-14.7484	7.1822	1.44928e-05	EMX1
TCCAT	AGTAC	2.14608e-07	-12.2365	9.10517	2.14705e-07	EMX1
TCCAT	GTCAG	8.22596e-07	-14.5111	8.24033	8.22621e-07	EMX1
AGCGT	None	2.77735e-06	-13.0835	8.18517	2.77837e-06	EMX1
AGCGT	ACCAT	1.23237e-05	-14.1874	7.74544	1.23877e-05	EMX1
AGCGT	CATCG	2.37581e-08	-12.6528	10.7783	2.37582e-08	EMX1
AGCGT	ACTCG	9.68094e-07	-14.1932	8.69787	9.68119e-07	EMX1
AGCGT	CCTTG	1.0709e-08	-12.0128	11.2282	1.0709e-08	EMX1
AGCGT	CCGTT	1.74111e-07	-14.3121	9.34048	1.74111e-07	EMX1
AGCGT	AGTGT	0.00088038	-17.4675	4.43988	0.00088051	EMX1
AGCGT	CCTTT	1.53035e-07	-12.906	9.46603	1.53037e-07	EMX1
AGCGT	ACACG	6.73091e-07	-14.2927	8.89457	6.73103e-07	EMX1
AGCGT	CTTAT	1.17424e-06	-12.9053	8.12033	1.17434e-06	EMX1
AGCGT	CCGAT	1.86007e-07	-13.8678	9.54153	1.86008e-07	EMX1
AGCGT	CCCAT	5.1898e-07	-13.3327	9.93663	5.19064e-07	EMX1
AGCGT	TCCAT	3.50101e-06	-13.4136	8.51877	3.50376e-06	EMX1
AGCGT	AGCGT	0.96917	-23.3832	0	0.969182	EMX1
AGCGT	CCATT	4.0344e-07	-12.9384	9.48557	4.03479e-07	EMX1
AGCGT	CTAAT	1.85021e-06	-12.9037	8.11726	1.85051e-06	EMX1
AGCGT	GTGAT	5.05103e-07	-13.1151	8.81811	5.0512e-07	EMX1
AGCGT	TCTCG	4.27293e-08	-12.702	10.1891	4.27295e-08	EMX1
AGCGT	ACCAA	1.54922e-06	-13.1106	8.82316	1.55286e-06	EMX1
AGCGT	ATCAT	5.83119e-05	-14.567	6.27581	5.83607e-05	EMX1
AGCGT	CATTT	4.32505e-07	-12.7723	8.80614	4.32534e-07	EMX1
AGCGT	ATCCA	8.15127e-06	-13.4304	8.25694	8.17415e-06	EMX1
AGCGT	CCACG	6.61385e-09	-12.8117	11.7115	6.61386e-09	EMX1
AGCGT	CACAA	8.85436e-08	-12.3489	10.1018	8.85462e-08	EMX1
AGCGT	ACCGT	0.00054549	-18.2976	4.86384	0.00054551	EMX1
AGCGT	ATCAA	1.05648e-05	-13.4434	7.40025	1.05745e-05	EMX1
AGCGT	TTCAT	2.71615e-06	-13.3593	7.72678	2.7165e-06	EMX1
AGCGT	GCACG	5.38018e-09	-13.0226	11.5007	5.38019e-09	EMX1
AGCGT	CTTTG	2.96086e-08	-12.0567	10.3387	2.96089e-08	EMX1
AGCGT	CATTG	3.92662e-08	-12.0465	10.4009	3.9267e-08	EMX1
AGCGT	GCTTG	1.36158e-08	-12.4167	10.8243	1.36158e-08	EMX1
AGCGT	CACTA	1.37618e-07	-12.347	9.54744	1.37623e-07	EMX1
AGCGT	GACGT	3.91106e-05	-17.228	5.93194	3.91107e-05	EMX1
AGCGT	ATTCG	4.81795e-06	-14.2892	7.78168	4.81841e-06	EMX1
AGCGT	CATGT	2.3008e-06	-14.6404	7.80613	2.30084e-06	EMX1
AGCGT	CATCA	8.88941e-08	-12.1363	10.0674	8.88991e-08	EMX1
AGCGT	GCTTT	4.33491e-07	-13.7819	8.59016	4.33495e-07	EMX1
AGCGT	ACATA	4.56209e-06	-12.7259	7.86307	4.56967e-06	EMX1
AGCGT	TCACG	4.30386e-08	-12.9351	10.252	4.30388e-08	EMX1
AGCGT	GCCTA	7.38062e-08	-12.5235	10.1905	7.38078e-08	EMX1
AGCGT	TGCCG	1.79864e-07	-14.764	9.76049	1.79864e-07	EMX1
AGCGT	AGCCG	2.66019e-05	-17.3935	6.83479	2.66021e-05	EMX1
AGCGT	CCCAA	6.11367e-08	-12.3127	10.9575	6.1141e-08	EMX1
AGCGT	CACGT	2.49741e-05	-17.468	6.20963	2.49741e-05	EMX1
AGCGT	GCCAT	6.99295e-07	-13.8154	9.45426	6.99367e-07	EMX1
AGCGT	CCCTA	7.49141e-08	-12.2847	10.4289	7.49166e-08	EMX1
AGCGT	CCGTA	2.01558e-07	-13.7917	9.35601	2.01559e-07	EMX1
AGCGT	ACATT	6.65657e-06	-13.5337	7.55436	6.66082e-06	EMX1
AGCGT	ACGTA	8.08359e-06	-14.3908	7.42021	8.08484e-06	EMX1
AGCGT	TCCAA	4.54068e-07	-12.4357	9.4976	4.54228e-07	EMX1
AGCGT	CAAAT	1.00964e-06	-12.916	8.66325	1.00977e-06	EMX1
AGCGT	GTCAT	4.87153e-07	-13.1415	8.79078	4.87169e-07	EMX1
AGCGT	GGACA	3.2637e-08	-12.2669	10.5104	3.26374e-08	EMX1
AGCGT	GTTCG	2.39957e-08	-12.6858	10.4721	2.39957e-08	EMX1
AGCGT	CATTA	3.95768e-07	-12.1176	8.96002	3.95837e-07	EMX1
AGCGT	TCCTA	5.78422e-07	-12.4155	8.9612	5.78528e-07	EMX1
AGCGT	CTTCA	6.35871e-08	-12.1141	10.0381	6.35885e-08	EMX1
AGCGT	CAACG	1.97446e-08	-12.8472	10.828	1.97446e-08	EMX1
AGCGT	ATCCT	1.07735e-05	-14.0434	7.59197	1.07793e-05	EMX1
AGCGT	CTATA	6.37197e-07	-12.039	8.48429	6.37324e-07	EMX1
AGCGT	ACAAT	1.29482e-05	-13.7486	7.34034	1.29594e-05	EMX1
AGCGT	CTGTT	1.21803e-07	-13.0015	9.39554	1.21805e-07	EMX1
AGCGT	GCACT	1.35103e-07	-13.6915	9.55247	1.35104e-07	EMX1
AGCGT	TTCCA	1.01318e-06	-12.4323	9.49836	1.01469e-06	EMX1
AGCGT	AGTAC	1.67001e-05	-14.3265	7.01519	1.67077e-05	EMX1
AGCGT	GTCAG	6.42237e-08	-12.2634	10.488	6.42257e-08	EMX1
CCATT	None	1.76144e-06	-13.0609	8.20775	1.76209e-06	EMX1
CCATT	ACCAT	5.67439e-05	-15.4103	6.52259	5.70386e-05	EMX1
CCATT	CATCG	2.21483e-07	-14.3188	9.11227	2.21484e-07	EMX1
CCATT	ACTCG	1.19694e-07	-13.1434	9.74764	1.19697e-07	EMX1
CCATT	CCTTG	3.55328e-05	-17.3696	5.87145	3.55329e-05	EMX1
CCATT	CCGTT	9.184e-05	-18.5135	5.13908	9.18401e-05	EMX1
CCATT	AGTGT	3.13055e-07	-12.7417	9.16572	3.13099e-07	EMX1
CCATT	CCTTT	0.00554664	-19.7648	2.60721	0.00554672	EMX1
CCATT	ACACG	1.89112e-06	-15.2052	7.98207	1.89115e-06	EMX1
CCATT	CTTAT	3.14633e-05	-15.2346	5.79104	3.14661e-05	EMX1
CCATT	CCGAT	5.59508e-05	-17.7163	5.69299	5.59511e-05	EMX1
CCATT	CCCAT	0.00050207	-17.9151	5.35419	0.00050215	EMX1
CCATT	TCCAT	2.16366e-05	-14.8213	7.11103	2.16536e-05	EMX1
CCATT	AGCGT	6.31157e-08	-13.2511	10.132	6.31165e-08	EMX1
CCATT	CCATT	0.95685	-22.424	0	0.956942	EMX1
CCATT	CTAAT	7.58083e-05	-15.4998	5.52114	7.58203e-05	EMX1
CCATT	GTGAT	2.94643e-07	-13.0399	8.89323	2.94652e-07	EMX1
CCATT	TCTCG	1.05287e-08	-12.0855	10.8056	1.05287e-08	EMX1
CCATT	ACCAA	1.04311e-05	-14.5722	7.36157	1.04557e-05	EMX1
CCATT	ATCAT	7.53114e-06	-13.5446	7.29817	7.53745e-06	EMX1
CCATT	CATTT	0.00031104	-17.1684	4.41	0.00031106	EMX1
CCATT	ATCCA	4.23679e-06	-13.2828	8.40454	4.24869e-06	EMX1
CCATT	CCACG	1.9175e-05	-18.0837	6.43952	1.9175e-05	EMX1
CCATT	CACAA	3.03163e-06	-14.8323	7.61845	3.03172e-06	EMX1
CCATT	ACCGT	1.95541e-06	-15.0234	8.13803	1.95549e-06	EMX1
CCATT	ATCAA	3.7237e-06	-13.0518	7.79189	3.72712e-06	EMX1
CCATT	TTCAT	1.54359e-06	-13.2678	7.8183	1.54379e-06	EMX1
CCATT	GCACG	7.94734e-07	-16.4244	8.09896	7.94735e-07	EMX1
CCATT	CTTTG	1.209e-06	-14.6506	7.74469	1.20901e-06	EMX1
CCATT	CATTG	2.84352e-06	-15.0004	7.44701	2.84358e-06	EMX1
CCATT	GCTTG	1.67984e-06	-15.7054	7.53566	1.67984e-06	EMX1
CCATT	CACTA	3.36628e-06	-14.6191	7.27539	3.36641e-06	EMX1
CCATT	GACGT	5.46421e-08	-13.3618	9.7981	5.46423e-08	EMX1
CCATT	ATTCG	1.06688e-07	-12.159	9.91191	1.06698e-07	EMX1
CCATT	CATGT	3.48058e-06	-15.164	7.28257	3.48064e-06	EMX1
CCATT	CATCA	2.73713e-06	-14.5529	7.65076	2.73729e-06	EMX1
CCATT	GCTTT	0.00027525	-18.0998	4.27224	0.00027525	EMX1
CCATT	ACATA	0.00181098	-16.7487	3.84025	0.00181399	EMX1
CCATT	TCACG	1.94583e-08	-12.6999	10.4872	1.94583e-08	EMX1
CCATT	GCCTA	2.22512e-06	-14.9269	7.78715	2.22517e-06	EMX1
CCATT	TGCCG	4.37195e-09	-12.6923	11.8322	4.37195e-09	EMX1
CCATT	AGCCG	1.97224e-08	-13.1293	11.099	1.97225e-08	EMX1
CCATT	CCCAA	1.59375e-05	-16.0713	7.19891	1.59386e-05	EMX1
CCATT	CACGT	4.44563e-07	-15.2007	8.47701	4.44563e-07	EMX1
CCATT	GCCAT	2.72611e-05	-16.3803	6.88941	2.72639e-05	EMX1
CCATT	CCCTA	4.49915e-05	-16.5676	6.14599	4.49931e-05	EMX1
CCATT	CCGTA	8.88124e-06	-16.4335	6.71421	8.88128e-06	EMX1
CCATT	ACATT	0.0622806	-19.5417	1.54633	0.0623203	EMX1
CCATT	ACGTA	1.54433e-06	-13.6144	8.19661	1.54457e-06	EMX1
CCATT	TCCAA	7.10155e-06	-14.4267	7.50653	7.10405e-06	EMX1
CCATT	CAAAT	0.00014094	-16.2823	5.297	0.00014096	EMX1
CCATT	GTCAT	6.50032e-07	-13.5863	8.34606	6.50054e-07	EMX1
CCATT	GGACA	4.09436e-08	-12.6729	10.1045	4.09442e-08	EMX1
CCATT	GTTCG	6.58617e-09	-12.1371	11.0209	6.58619e-09	EMX1
CCATT	CATTA	2.06715e-05	-14.8663	6.21138	2.06751e-05	EMX1
CCATT	TCCTA	6.36556e-07	-12.7392	8.63753	6.36673e-07	EMX1
CCATT	CTTCA	1.57522e-06	-14.3941	7.75814	1.57525e-06	EMX1
CCATT	CAACG	2.51347e-07	-14.7089	8.96632	2.51348e-07	EMX1
CCATT	ATCCT	1.63187e-06	-13.1212	8.5142	1.63274e-06	EMX1
CCATT	CTATA	4.39797e-05	-14.9627	5.56055	4.39885e-05	EMX1
CCATT	ACAAT	0.00122777	-16.8719	4.21707	0.00122883	EMX1
CCATT	CTGTT	1.12759e-05	-16.1097	6.28734	1.1276e-05	EMX1
CCATT	GCACT	5.82915e-05	-17.7666	5.4773	5.82921e-05	EMX1
CCATT	TTCCA	2.57815e-06	-13.2825	8.6481	2.58198e-06	EMX1
CCATT	AGTAC	2.62426e-07	-11.9808	9.36091	2.62545e-07	EMX1
CCATT	GTCAG	1.20435e-07	-12.9219	9.82952	1.20438e-07	EMX1
CTAAT	None	3.35416e-06	-13.0701	8.19857	3.35539e-06	EMX1
CTAAT	ACCAT	7.88996e-06	-13.7753	8.15754	7.93093e-06	EMX1
CTAAT	CATCG	3.26456e-07	-14.1671	9.26399	3.26457e-07	EMX1
CTAAT	ACTCG	4.58989e-08	-12.1458	10.7453	4.59e-08	EMX1
CTAAT	CCTTG	3.00621e-07	-13.9759	9.26511	3.00622e-07	EMX1
CTAAT	CCGTT	5.53082e-07	-14.9063	8.7463	5.53083e-07	EMX1
CTAAT	AGTGT	6.30185e-07	-12.7858	9.12164	6.30274e-07	EMX1
CTAAT	CCTTT	5.18121e-06	-14.9868	7.38523	5.18129e-06	EMX1
CTAAT	ACACG	3.19524e-08	-12.2461	10.9412	3.1953e-08	EMX1
CTAAT	CTTAT	0.0101651	-18.469	2.55656	0.010166	EMX1
CTAAT	CCGAT	1.26037e-05	-16.3845	7.02483	1.26038e-05	EMX1
CTAAT	CCCAT	0.00012767	-16.6594	6.60988	0.00012769	EMX1
CTAAT	TCCAT	7.51904e-06	-13.7619	8.1705	7.52496e-06	EMX1
CTAAT	AGCGT	7.03544e-08	-12.9239	10.4593	7.03553e-08	EMX1
CTAAT	CCATT	2.41649e-05	-15.3776	7.04636	2.41672e-05	EMX1
CTAAT	CTAAT	0.932745	-21.021	0	0.932893	EMX1
CTAAT	GTGAT	4.43867e-05	-15.7951	6.13808	4.43882e-05	EMX1
CTAAT	TCTCG	2.11548e-08	-12.1284	10.7627	2.11549e-08	EMX1
CTAAT	ACCAA	7.15269e-07	-12.4931	9.44065	7.16951e-07	EMX1
CTAAT	ATCAT	0.0002236	-15.2794	5.56336	0.00022379	EMX1
CTAAT	CATTT	2.53556e-05	-15.198	6.38041	2.53573e-05	EMX1
CTAAT	ATCCA	3.09646e-06	-12.6903	8.99698	3.10515e-06	EMX1
CTAAT	CCACG	8.12328e-08	-14.2555	10.2677	8.12329e-08	EMX1
CTAAT	CACAA	6.15509e-06	-14.8817	7.569	6.15527e-06	EMX1
CTAAT	ACCGT	1.04741e-07	-12.7892	10.3723	1.04745e-07	EMX1
CTAAT	ATCAA	7.10081e-06	-13.0619	7.78181	7.10734e-06	EMX1
CTAAT	TTCAT	7.15358e-06	-13.8358	7.25034	7.1545e-06	EMX1
CTAAT	GCACG	2.16726e-09	-12.3194	12.2039	2.16726e-09	EMX1
CTAAT	CTTTG	3.72305e-06	-14.9618	7.43353	3.72308e-06	EMX1
CTAAT	CATTG	1.53858e-06	-14.2191	8.22833	1.53861e-06	EMX1
CTAAT	GCTTG	1.37042e-08	-12.2889	10.9522	1.37042e-08	EMX1
CTAAT	CACTA	3.92106e-06	-14.3195	7.575	3.92121e-06	EMX1
CTAAT	GACGT	5.18108e-08	-12.9329	10.227	5.1811e-08	EMX1
CTAAT	ATTCG	3.02639e-07	-12.4185	9.65234	3.02668e-07	EMX1
CTAAT	CATGT	6.81674e-06	-15.1908	7.25573	6.81687e-06	EMX1
CTAAT	CATCA	3.59351e-06	-14.3285	7.8752	3.59371e-06	EMX1
CTAAT	GCTTT	6.10666e-07	-13.8652	8.50682	6.10671e-07	EMX1
CTAAT	ACATA	3.62577e-06	-12.4496	8.13934	3.63179e-06	EMX1
CTAAT	TCACG	1.47642e-08	-12.131	11.0561	1.47642e-08	EMX1
CTAAT	GCCTA	7.4398e-08	-12.3966	10.3175	7.43997e-08	EMX1
CTAAT	TGCCG	2.83267e-09	-12.0242	12.5003	2.83267e-09	EMX1
CTAAT	AGCCG	6.98476e-09	-12.0817	12.1466	6.9848e-09	EMX1
CTAAT	CCCAA	2.96033e-06	-14.6183	8.65193	2.96054e-06	EMX1
CTAAT	CACGT	8.00437e-07	-15.1747	8.50302	8.00438e-07	EMX1
CTAAT	GCCAT	1.0415e-06	-13.9337	9.33596	1.0416e-06	EMX1
CTAAT	CCCTA	1.71656e-06	-14.1202	8.59338	1.71662e-06	EMX1
CTAAT	CCGTA	4.17695e-07	-14.1175	9.03017	4.17697e-07	EMX1
CTAAT	ACATT	5.13216e-06	-13.2384	7.84971	5.13544e-06	EMX1
CTAAT	ACGTA	3.01473e-07	-12.1926	9.6184	3.0152e-07	EMX1
CTAAT	TCCAA	4.96808e-07	-12.3602	9.57303	4.96983e-07	EMX1
CTAAT	CAAAT	0.0089762	-18.4965	3.08275	0.0089773	EMX1
CTAAT	GTCAT	6.72473e-05	-16.1053	5.82702	6.72495e-05	EMX1
CTAAT	GGACA	5.46494e-08	-12.4588	10.3185	5.46502e-08	EMX1
CTAAT	GTTCG	4.48024e-08	-12.9462	10.2118	4.48025e-08	EMX1
CTAAT	CATTA	1.78278e-05	-14.3779	6.69981	1.78309e-05	EMX1
CTAAT	TCCTA	6.11035e-07	-12.318	9.05869	6.11147e-07	EMX1
CTAAT	CTTCA	9.02777e-06	-15.0955	7.05674	9.02797e-06	EMX1
CTAAT	CAACG	4.19019e-07	-14.6346	9.04069	4.1902e-07	EMX1
CTAAT	ATCCT	1.17035e-05	-13.9634	7.67191	1.17097e-05	EMX1
CTAAT	CTATA	0.0017595	-16.8849	3.63838	0.00175985	EMX1
CTAAT	ACAAT	0.00044954	-15.8452	5.24374	0.00044993	EMX1
CTAAT	CTGTT	4.79449e-05	-16.6236	5.77348	4.79454e-05	EMX1
CTAAT	GCACT	9.33641e-08	-13.3274	9.91658	9.33651e-08	EMX1
CTAAT	TTCCA	9.29945e-07	-12.2465	9.68417	9.31325e-07	EMX1
CTAAT	AGTAC	8.74039e-07	-12.3412	9.00049	8.74435e-07	EMX1
CTAAT	GTCAG	2.64274e-06	-14.4668	8.28467	2.64282e-06	EMX1
GTGAT	None	4.54311e-06	-13.1078	8.16084	4.54478e-06	EMX1
GTGAT	ACCAT	6.33671e-06	-13.4847	8.44815	6.36962e-06	EMX1
GTGAT	CATCG	1.07361e-08	-11.869	11.5621	1.07361e-08	EMX1
GTGAT	ACTCG	3.97992e-08	-11.9033	10.9877	3.98002e-08	EMX1
GTGAT	CCTTG	1.48193e-08	-11.9321	11.309	1.48193e-08	EMX1
GTGAT	CCGTT	4.54527e-08	-13.1835	10.4691	4.54528e-08	EMX1
GTGAT	AGTGT	4.90965e-06	-13.9226	7.98477	4.91034e-06	EMX1
GTGAT	CCTTT	1.45308e-07	-12.5886	9.78342	1.4531e-07	EMX1
GTGAT	ACACG	2.41949e-08	-11.9185	11.2688	2.41954e-08	EMX1
GTGAT	CTTAT	6.88439e-06	-13.7316	7.29403	6.88501e-06	EMX1
GTGAT	CCGAT	7.38036e-06	-15.8954	7.51394	7.38039e-06	EMX1
GTGAT	CCCAT	7.77612e-07	-13.3019	9.96743	7.77738e-07	EMX1
GTGAT	TCCAT	5.09855e-06	-13.3649	8.56745	5.10256e-06	EMX1
GTGAT	AGCGT	8.60337e-08	-12.8974	10.4858	8.60347e-08	EMX1
GTGAT	CCATT	3.3222e-07	-12.5315	9.89244	3.32252e-07	EMX1
GTGAT	CTAAT	9.3507e-06	-13.6367	7.38424	9.35219e-06	EMX1
GTGAT	GTGAT	0.991043	-21.9332	0	0.991076	EMX1
GTGAT	TCTCG	1.58441e-08	-11.7939	11.0972	1.58442e-08	EMX1
GTGAT	ACCAA	6.70839e-07	-12.2999	9.63383	6.72416e-07	EMX1
GTGAT	ATCAT	2.97412e-05	-13.8592	6.98362	2.97661e-05	EMX1
GTGAT	CATTT	5.86779e-07	-12.6791	8.89932	5.86817e-07	EMX1
GTGAT	ATCCA	1.67098e-06	-12.1499	9.53739	1.67567e-06	EMX1
GTGAT	CCACG	2.15089e-09	-11.8212	12.702	2.1509e-09	EMX1
GTGAT	CACAA	7.76197e-08	-11.9814	10.4693	7.7622e-08	EMX1
GTGAT	ACCGT	1.11408e-07	-12.6751	10.4864	1.11412e-07	EMX1
GTGAT	ATCAA	2.35441e-06	-12.2154	8.62823	2.35657e-06	EMX1
GTGAT	TTCAT	8.52475e-06	-13.7931	7.29306	8.52585e-06	EMX1
GTGAT	GCACG	3.19847e-08	-13.8577	10.6657	3.19847e-08	EMX1
GTGAT	CTTTG	4.08577e-08	-11.9742	10.4212	4.0858e-08	EMX1
GTGAT	CATTG	5.94625e-08	-12.0224	10.4251	5.94636e-08	EMX1
GTGAT	GCTTG	2.13389e-07	-13.8608	9.38027	2.13389e-07	EMX1
GTGAT	CACTA	1.09811e-07	-11.9204	9.97408	1.09815e-07	EMX1
GTGAT	GACGT	1.39549e-06	-14.8491	8.3108	1.3955e-06	EMX1
GTGAT	ATTCG	2.09504e-07	-12.0346	10.0363	2.09524e-07	EMX1
GTGAT	CATGT	2.80202e-07	-13.0328	9.41374	2.80207e-07	EMX1
GTGAT	CATCA	1.0816e-07	-11.9747	10.229	1.08166e-07	EMX1
GTGAT	GCTTT	3.2332e-06	-14.7594	7.61263	3.23323e-06	EMX1
GTGAT	ACATA	2.45034e-06	-12.0505	8.53839	2.45441e-06	EMX1
GTGAT	TCACG	1.12932e-08	-11.8097	11.3774	1.12933e-08	EMX1
GTGAT	GCCTA	1.05716e-06	-13.911	8.80305	1.05719e-06	EMX1
GTGAT	TGCCG	3.64393e-09	-12.0295	12.4949	3.64394e-09	EMX1
GTGAT	AGCCG	7.9844e-09	-12.0129	12.2155	7.98445e-09	EMX1
GTGAT	CCCAA	5.98053e-08	-12.014	11.2562	5.98095e-08	EMX1
GTGAT	CACGT	1.62629e-08	-12.574	11.1037	1.62629e-08	EMX1
GTGAT	GCCAT	5.68392e-05	-16.2936	6.97614	5.68451e-05	EMX1
GTGAT	CCCTA	6.55601e-08	-11.9161	10.7976	6.55624e-08	EMX1
GTGAT	CCGTA	2.8937e-08	-12.2875	10.8602	2.89371e-08	EMX1
GTGAT	ACATT	2.36997e-06	-12.6001	8.48801	2.37148e-06	EMX1
GTGAT	ACGTA	5.64273e-07	-12.4336	9.37747	5.6436e-07	EMX1
GTGAT	TCCAA	3.74237e-07	-12.0294	9.90391	3.74368e-07	EMX1
GTGAT	CAAAT	4.05134e-06	-13.5041	8.07517	4.05183e-06	EMX1
GTGAT	GTCAT	0.00125562	-17.7913	4.14104	0.00125566	EMX1
GTGAT	GGACA	1.38605e-06	-14.3372	8.44013	1.38607e-06	EMX1
GTGAT	GTTCG	8.6843e-07	-14.6557	8.50233	8.68432e-07	EMX1
GTGAT	CATTA	5.32488e-07	-12.0192	9.05843	5.3258e-07	EMX1
GTGAT	TCCTA	4.23197e-07	-11.9344	9.44234	4.23275e-07	EMX1
GTGAT	CTTCA	7.62203e-08	-11.9431	10.2091	7.6222e-08	EMX1
GTGAT	CAACG	6.32735e-09	-11.8474	11.8278	6.32737e-09	EMX1
GTGAT	ATCCT	2.30751e-06	-12.7905	8.84488	2.30874e-06	EMX1
GTGAT	CTATA	8.85009e-07	-11.9605	8.56274	8.85187e-07	EMX1
GTGAT	ACAAT	1.55109e-05	-13.5772	7.51173	1.55243e-05	EMX1
GTGAT	CTGTT	1.07236e-06	-14.0833	8.31381	1.07237e-06	EMX1
GTGAT	GCACT	9.69913e-07	-14.645	8.59893	9.69923e-07	EMX1
GTGAT	TTCCA	8.60462e-07	-12.0448	9.88584	8.61738e-07	EMX1
GTGAT	AGTAC	7.47346e-07	-12.0899	9.25175	7.47685e-07	EMX1
GTGAT	GTCAG	4.77893e-05	-16.1326	6.6188	4.77907e-05	EMX1
TCTCG	None	2.27766e-05	-13.9444	7.32425	2.2785e-05	EMX1
TCTCG	ACCAT	2.68005e-06	-12.7678	9.165	2.69397e-06	EMX1
TCTCG	CATCG	0.00015419	-17.7065	5.7246	0.00015419	EMX1
TCTCG	ACTCG	0.0248912	-20.1118	2.77931	0.0248918	EMX1
TCTCG	CCTTG	1.31955e-06	-14.5761	8.66493	1.31955e-06	EMX1
TCTCG	CCGTT	3.84492e-08	-12.9022	10.7504	3.84492e-08	EMX1
TCTCG	AGTGT	4.94175e-07	-12.3039	9.60348	4.94244e-07	EMX1
TCTCG	CCTTT	2.43513e-07	-12.7368	9.63527	2.43516e-07	EMX1
TCTCG	ACACG	0.00017114	-17.3111	5.87617	0.00017115	EMX1
TCTCG	CTTAT	7.43958e-07	-12.1575	8.86811	7.44024e-07	EMX1
TCTCG	CCGAT	3.83416e-08	-12.4146	10.9947	3.83418e-08	EMX1
TCTCG	CCCAT	2.11142e-07	-12.3066	10.9627	2.11176e-07	EMX1
TCTCG	TCCAT	3.89868e-05	-14.4667	7.46566	3.90174e-05	EMX1
TCTCG	AGCGT	1.05043e-07	-12.8466	10.5366	1.05045e-07	EMX1
TCTCG	CCATT	2.37538e-07	-12.1446	10.2794	2.37561e-07	EMX1
TCTCG	CTAAT	1.03037e-06	-12.0749	8.94608	1.03053e-06	EMX1
TCTCG	GTGAT	1.77667e-07	-11.9976	9.93559	1.77673e-07	EMX1
TCTCG	TCTCG	0.983983	-22.8911	0	0.983988	EMX1
TCTCG	ACCAA	1.66127e-06	-12.6934	9.24035	1.66518e-06	EMX1
TCTCG	ATCAT	8.55428e-06	-12.9001	7.9427	8.56144e-06	EMX1
TCTCG	CATTT	3.03187e-07	-12.0881	9.49037	3.03207e-07	EMX1
TCTCG	ATCCA	7.89602e-06	-12.9493	8.73798	7.91818e-06	EMX1
TCTCG	CCACG	7.22764e-06	-16.7461	7.77706	7.22765e-06	EMX1
TCTCG	CACAA	1.98491e-07	-12.395	10.0557	1.98497e-07	EMX1
TCTCG	ACCGT	3.03731e-07	-13.1289	10.0325	3.03744e-07	EMX1
TCTCG	ATCAA	1.13186e-05	-13.0257	7.81801	1.1329e-05	EMX1
TCTCG	TTCAT	4.02051e-06	-13.1447	7.94145	4.02103e-06	EMX1
TCTCG	GCACG	6.81962e-05	-18.4969	6.0265	6.81962e-05	EMX1
TCTCG	CTTTG	1.29731e-06	-13.9704	8.42496	1.29732e-06	EMX1
TCTCG	CATTG	1.54258e-06	-13.8916	8.5558	1.54261e-06	EMX1
TCTCG	GCTTG	1.48012e-05	-16.3479	6.89315	1.48012e-05	EMX1
TCTCG	CACTA	9.34959e-07	-13.0897	8.80477	9.34994e-07	EMX1
TCTCG	GACGT	9.44395e-08	-12.981	10.1789	9.44399e-08	EMX1
TCTCG	ATTCG	0.00155759	-17.4585	4.61241	0.00155773	EMX1
TCTCG	CATGT	1.01795e-07	-12.2205	10.2261	1.01796e-07	EMX1
TCTCG	CATCA	1.18773e-06	-13.3039	8.89982	1.1878e-06	EMX1
TCTCG	GCTTT	2.78212e-06	-14.4888	7.88325	2.78215e-06	EMX1
TCTCG	ACATA	7.1416e-06	-12.5464	8.04258	7.15347e-06	EMX1
TCTCG	TCACG	0.00745196	-20.0519	3.13525	0.00745199	EMX1
TCTCG	GCCTA	7.20639e-07	-13.494	9.22002	7.20655e-07	EMX1
TCTCG	TGCCG	4.97253e-05	-17.8349	6.68952	4.97253e-05	EMX1
TCTCG	AGCCG	4.28639e-06	-15.7856	8.44273	4.28642e-06	EMX1
TCTCG	CCCAA	1.54098e-07	-12.4324	10.8378	1.54108e-07	EMX1
TCTCG	CACGT	6.52936e-08	-13.271	10.4067	6.52937e-08	EMX1
TCTCG	GCCAT	4.39725e-07	-13.0629	10.2068	4.3977e-07	EMX1
TCTCG	CCCTA	4.23386e-07	-12.9117	9.8019	4.23401e-07	EMX1
TCTCG	CCGTA	9.35916e-08	-12.8487	10.299	9.3592e-08	EMX1
TCTCG	ACATT	2.01406e-06	-12.3216	8.76646	2.01535e-06	EMX1
TCTCG	ACGTA	1.6141e-06	-12.9176	8.89341	1.61435e-06	EMX1
TCTCG	TCCAA	3.39142e-05	-14.6844	7.24882	3.39262e-05	EMX1
TCTCG	CAAAT	4.78191e-07	-11.9855	9.59382	4.7825e-07	EMX1
TCTCG	GTCAT	6.36727e-07	-12.8487	9.08362	6.36749e-07	EMX1
TCTCG	GGACA	7.49166e-08	-12.3279	10.4495	7.49176e-08	EMX1
TCTCG	GTTCG	8.56074e-05	-17.3636	5.79439	8.56076e-05	EMX1
TCTCG	CATTA	1.10372e-06	-12.3009	8.77674	1.10391e-06	EMX1
TCTCG	TCCTA	4.83373e-05	-14.7348	6.64186	4.83462e-05	EMX1
TCTCG	CTTCA	5.08227e-07	-12.9589	9.19339	5.08238e-07	EMX1
TCTCG	CAACG	7.47909e-06	-16.116	7.55923	7.47911e-06	EMX1
TCTCG	ATCCT	3.43211e-06	-12.8637	8.77169	3.43394e-06	EMX1
TCTCG	CTATA	2.1366e-06	-12.338	8.18524	2.13702e-06	EMX1
TCTCG	ACAAT	2.73589e-06	-12.3109	8.778	2.73826e-06	EMX1
TCTCG	CTGTT	6.45476e-08	-12.1415	10.2555	6.45482e-08	EMX1
TCTCG	GCACT	7.9659e-07	-14.3451	8.89884	7.96598e-07	EMX1
TCTCG	TTCCA	1.17825e-05	-13.5126	8.41801	1.18e-05	EMX1
TCTCG	AGTAC	1.24516e-06	-12.2344	9.10726	1.24572e-06	EMX1
TCTCG	GTCAG	6.13828e-06	-14.6671	8.08434	6.13847e-06	EMX1
ACCAA	None	1.25223e-06	-13.0688	8.19982	1.25269e-06	EMX1
ACCAA	ACCAT	0.0114349	-18.9659	2.96691	0.0114943	EMX1
ACCAA	CATCG	4.17357e-09	-12.046	11.3851	4.17359e-09	EMX1
ACCAA	ACTCG	7.94846e-07	-14.5551	8.33596	7.94867e-07	EMX1
ACCAA	CCTTG	9.22381e-09	-12.4048	10.8362	9.22386e-09	EMX1
ACCAA	CCGTT	3.85225e-09	-12.4036	11.2489	3.85225e-09	EMX1
ACCAA	AGTGT	1.78793e-07	-12.612	9.29534	1.78819e-07	EMX1
ACCAA	CCTTT	2.89061e-08	-12.3448	10.0273	2.89065e-08	EMX1
ACCAA	ACACG	5.45755e-07	-14.6468	8.54053	5.45764e-07	EMX1
ACCAA	CTTAT	1.08712e-07	-11.896	9.12956	1.08721e-07	EMX1
ACCAA	CCGAT	1.33026e-08	-12.6964	10.7129	1.33027e-08	EMX1
ACCAA	CCCAT	4.70493e-06	-15.2034	8.06588	4.70569e-06	EMX1
ACCAA	TCCAT	5.7934e-05	-15.6624	6.26997	5.79795e-05	EMX1
ACCAA	AGCGT	1.1809e-06	-15.3136	8.06958	1.18092e-06	EMX1
ACCAA	CCATT	1.42623e-06	-14.2175	8.20646	1.42637e-06	EMX1
ACCAA	CTAAT	2.05907e-07	-12.0101	9.01086	2.05939e-07	EMX1
ACCAA	GTGAT	3.61721e-08	-11.9445	9.98866	3.61733e-08	EMX1
ACCAA	TCTCG	8.51007e-09	-12.174	10.717	8.51012e-09	EMX1
ACCAA	ACCAA	0.898668	-21.9337	0	0.90078	EMX1
ACCAA	ATCAT	1.43836e-05	-14.1734	6.66938	1.43956e-05	EMX1
ACCAA	CATTT	5.53085e-08	-11.966	9.61243	5.53121e-08	EMX1
ACCAA	ATCCA	2.20658e-05	-14.5418	7.14551	2.21277e-05	EMX1
ACCAA	CCACG	8.86974e-09	-13.4819	11.0413	8.86975e-09	EMX1
ACCAA	CACAA	2.79807e-05	-16.4508	5.99995	2.79815e-05	EMX1
ACCAA	ACCGT	3.86735e-05	-17.1207	6.04071	3.86751e-05	EMX1
ACCAA	ATCAA	0.00159032	-17.0793	3.76434	0.00159179	EMX1
ACCAA	TTCAT	9.89824e-07	-13.211	7.87516	9.89951e-07	EMX1
ACCAA	GCACG	9.7449e-10	-12.435	12.0883	9.7449e-10	EMX1
ACCAA	CTTTG	1.01814e-08	-11.8718	10.5235	1.01815e-08	EMX1
ACCAA	CATTG	1.75344e-08	-12.0258	10.4216	1.75348e-08	EMX1
ACCAA	GCTTG	3.19939e-09	-11.9927	11.2484	3.19939e-09	EMX1
ACCAA	CACTA	7.52876e-07	-13.9005	7.994	7.52904e-07	EMX1
ACCAA	GACGT	6.34012e-09	-12.2309	10.929	6.34014e-09	EMX1
ACCAA	ATTCG	2.00381e-07	-12.7773	9.29363	2.00401e-07	EMX1
ACCAA	CATGT	1.47875e-08	-11.9553	10.4912	1.47877e-08	EMX1
ACCAA	CATCA	1.1459e-07	-12.7816	9.42208	1.14597e-07	EMX1
ACCAA	GCTTT	1.06318e-08	-11.9381	10.4339	1.06319e-08	EMX1
ACCAA	ACATA	0.00095599	-16.5696	4.01934	0.00095758	EMX1
ACCAA	TCACG	9.69865e-09	-12.4847	10.7024	9.6987e-09	EMX1
ACCAA	GCCTA	1.64806e-06	-14.9605	7.75347	1.64809e-06	EMX1
ACCAA	TGCCG	2.89823e-09	-12.6563	11.8681	2.89823e-09	EMX1
ACCAA	AGCCG	2.45505e-07	-14.9357	9.29258	2.45507e-07	EMX1
ACCAA	CCCAA	0.00031171	-18.1616	5.1086	0.00031173	EMX1
ACCAA	CACGT	3.06655e-09	-12.2965	11.3812	3.06655e-09	EMX1
ACCAA	GCCAT	1.28894e-06	-14.6854	8.58429	1.28907e-06	EMX1
ACCAA	CCCTA	5.82104e-06	-15.5052	7.20846	5.82124e-06	EMX1
ACCAA	CCGTA	9.04438e-08	-13.774	9.37365	9.04442e-08	EMX1
ACCAA	ACATT	1.78575e-05	-14.6395	6.44861	1.78689e-05	EMX1
ACCAA	ACGTA	0.00011889	-16.5656	5.24548	0.00011891	EMX1
ACCAA	TCCAA	0.00399342	-18.6271	3.30615	0.00399482	EMX1
ACCAA	CAAAT	2.3371e-07	-12.4825	9.09675	2.33739e-07	EMX1
ACCAA	GTCAT	1.36536e-07	-12.8282	9.1041	1.36541e-07	EMX1
ACCAA	GGACA	3.8614e-08	-12.8584	9.91899	3.86145e-08	EMX1
ACCAA	GTTCG	3.33863e-09	-11.9325	11.2254	3.33864e-09	EMX1
ACCAA	CATTA	4.71038e-07	-12.7128	8.36484	4.71119e-07	EMX1
ACCAA	TCCTA	7.19922e-05	-15.9319	5.44475	7.20054e-05	EMX1
ACCAA	CTTCA	6.22165e-08	-12.5862	9.56604	6.22179e-08	EMX1
ACCAA	CAACG	4.83584e-09	-12.4492	11.2261	4.83585e-09	EMX1
ACCAA	ATCCT	4.41756e-06	-13.9691	7.66626	4.41992e-06	EMX1
ACCAA	CTATA	6.32495e-07	-12.5201	8.00315	6.32621e-07	EMX1
ACCAA	ACAAT	0.00010043	-15.5213	5.56762	0.00010051	EMX1
ACCAA	CTGTT	8.39014e-09	-11.8066	10.5905	8.39021e-09	EMX1
ACCAA	GCACT	1.51133e-08	-12.8011	10.4428	1.51135e-08	EMX1
ACCAA	TTCCA	7.53198e-06	-14.1784	7.75228	7.54315e-06	EMX1
ACCAA	AGTAC	8.72939e-07	-12.9582	8.38354	8.73334e-07	EMX1
ACCAA	GTCAG	4.47006e-08	-12.5215	10.2299	4.4702e-08	EMX1
ATCAT	None	2.0974e-06	-13.1147	8.154	2.09817e-06	EMX1
ATCAT	ACCAT	0.00232002	-17.6856	4.24723	0.00233207	EMX1
ATCAT	CATCG	1.87316e-08	-12.7111	10.72	1.87317e-08	EMX1
ATCAT	ACTCG	1.39868e-07	-13.1854	9.70571	1.39872e-07	EMX1
ATCAT	CCTTG	7.39479e-09	-11.9878	11.2533	7.39483e-09	EMX1
ATCAT	CCGTT	1.18332e-08	-12.8305	10.8221	1.18333e-08	EMX1
ATCAT	AGTGT	2.08372e-06	-13.8766	8.03079	2.08402e-06	EMX1
ATCAT	CCTTT	1.39074e-07	-13.0535	9.31855	1.39076e-07	EMX1
ATCAT	ACACG	1.57603e-07	-13.5882	9.59908	1.57606e-07	EMX1
ATCAT	CTTAT	4.37669e-06	-13.9394	7.08619	4.37708e-06	EMX1
ATCAT	CCGAT	9.0037e-08	-13.6195	9.78979	9.00374e-08	EMX1
ATCAT	CCCAT	3.80347e-05	-16.2382	7.03113	3.80409e-05	EMX1
ATCAT	TCCAT	0.00031138	-16.4407	5.49166	0.00031163	EMX1
ATCAT	AGCGT	2.08835e-06	-15.3935	7.98963	2.08837e-06	EMX1
ATCAT	CCATT	6.86843e-07	-13.4803	8.94372	6.8691e-07	EMX1
ATCAT	CTAAT	1.61911e-05	-14.4741	6.54692	1.61936e-05	EMX1
ATCAT	GTGAT	1.9502e-06	-14.1714	7.76182	1.95027e-06	EMX1
ATCAT	TCTCG	2.73251e-08	-12.6287	10.2624	2.73252e-08	EMX1
ATCAT	ACCAA	2.41328e-05	-15.0432	6.89054	2.41895e-05	EMX1
ATCAT	ATCAT	0.913316	-20.8428	0	0.91408	EMX1
ATCAT	CATTT	4.61384e-07	-13.0205	8.55795	4.61414e-07	EMX1
ATCAT	ATCCA	0.0005945	-16.3328	5.35448	0.00059617	EMX1
ATCAT	CCACG	4.7448e-09	-12.8106	11.7126	4.74481e-09	EMX1
ATCAT	CACAA	7.56279e-07	-13.9041	8.54666	7.56302e-07	EMX1
ATCAT	ACCGT	6.46774e-07	-14.2724	8.88902	6.46801e-07	EMX1
ATCAT	ATCAA	0.01409	-18.1717	2.67202	0.0141029	EMX1
ATCAT	TTCAT	0.00244041	-17.8394	3.2467	0.00244072	EMX1
ATCAT	GCACG	2.62934e-09	-12.7804	11.743	2.62934e-09	EMX1
ATCAT	CTTTG	1.98136e-08	-12.0119	10.3834	1.98137e-08	EMX1
ATCAT	CATTG	5.35961e-08	-12.4495	9.9979	5.35971e-08	EMX1
ATCAT	GCTTG	5.11794e-09	-12.0096	11.2314	5.11795e-09	EMX1
ATCAT	CACTA	1.46088e-07	-12.5921	9.30234	1.46094e-07	EMX1
ATCAT	GACGT	3.2647e-08	-12.9823	10.1776	3.26472e-08	EMX1
ATCAT	ATTCG	1.92511e-06	-13.9205	8.15043	1.9253e-06	EMX1
ATCAT	CATGT	1.04979e-07	-12.9085	9.5381	1.04981e-07	EMX1
ATCAT	CATCA	5.06899e-07	-13.4376	8.76613	5.06927e-07	EMX1
ATCAT	GCTTT	9.52759e-08	-13.0376	9.33443	9.52768e-08	EMX1
ATCAT	ACATA	1.31669e-05	-13.5993	6.9896	1.31888e-05	EMX1
ATCAT	TCACG	4.38936e-08	-13.155	10.0321	4.38938e-08	EMX1
ATCAT	GCCTA	4.22653e-08	-12.3808	10.3332	4.22662e-08	EMX1
ATCAT	TGCCG	3.2288e-09	-12.4459	12.0785	3.22881e-09	EMX1
ATCAT	AGCCG	2.60951e-07	-14.6959	9.53246	2.60953e-07	EMX1
ATCAT	CCCAA	3.55124e-07	-13.6255	9.64465	3.55149e-07	EMX1
ATCAT	CACGT	1.75557e-08	-13.1144	10.5632	1.75557e-08	EMX1
ATCAT	GCCAT	1.57845e-05	-15.9811	7.28863	1.57861e-05	EMX1
ATCAT	CCCTA	6.90489e-08	-12.441	10.2726	6.90513e-08	EMX1
ATCAT	CCGTA	9.71129e-09	-12.0939	11.0538	9.71133e-09	EMX1
ATCAT	ACATT	1.46461e-05	-14.2367	6.85137	1.46554e-05	EMX1
ATCAT	ACGTA	7.02566e-07	-13.0637	8.74734	7.02675e-07	EMX1
ATCAT	TCCAA	2.9656e-06	-13.8222	8.11106	2.96664e-06	EMX1
ATCAT	CAAAT	2.81544e-06	-13.7679	7.81139	2.81579e-06	EMX1
ATCAT	GTCAT	0.00018653	-17.0858	4.84654	0.00018654	EMX1
ATCAT	GGACA	2.60667e-08	-12.3333	10.4441	2.60671e-08	EMX1
ATCAT	GTTCG	1.14319e-08	-12.4276	10.7304	1.14319e-08	EMX1
ATCAT	CATTA	5.34595e-07	-12.5141	8.56354	5.34688e-07	EMX1
ATCAT	TCCTA	5.73202e-07	-12.6174	8.75931	5.73307e-07	EMX1
ATCAT	CTTCA	3.46115e-07	-13.3862	8.76609	3.46122e-07	EMX1
ATCAT	CAACG	3.9982e-09	-12.0515	11.6238	3.99821e-09	EMX1
ATCAT	ATCCT	0.00198421	-17.5278	4.10755	0.00198527	EMX1
ATCAT	CTATA	5.26167e-07	-12.1263	8.39699	5.26272e-07	EMX1
ATCAT	ACAAT	0.00023801	-15.7852	5.30373	0.00023821	EMX1
ATCAT	CTGTT	9.93482e-08	-13.0811	9.31598	9.9349e-08	EMX1
ATCAT	GCACT	3.48206e-08	-13.0473	10.1967	3.48209e-08	EMX1
ATCAT	TTCCA	3.65446e-06	-13.4458	8.48484	3.65988e-06	EMX1
ATCAT	AGTAC	1.48434e-06	-13.0134	8.32824	1.48501e-06	EMX1
ATCAT	GTCAG	6.75107e-06	-15.3955	7.35592	6.75128e-06	EMX1
CATTT	None	4.64545e-06	-13.049	8.21961	4.64716e-06	EMX1
CATTT	ACCAT	6.4538e-06	-13.4234	8.50942	6.48731e-06	EMX1
CATTT	CATCG	5.26278e-05	-17.1346	6.29647	5.2628e-05	EMX1
CATTT	ACTCG	7.03988e-08	-12.1889	10.7022	7.04006e-08	EMX1
CATTT	CCTTG	8.58394e-06	-15.856	7.38502	8.58398e-06	EMX1
CATTT	CCGTT	2.07742e-05	-16.9586	6.69397	2.07743e-05	EMX1
CATTT	AGTGT	2.03617e-06	-13.2969	8.61048	2.03645e-06	EMX1
CATTT	CCTTT	0.00136087	-18.261	4.11104	0.00136089	EMX1
CATTT	ACACG	3.99147e-08	-12.1602	11.027	3.99154e-08	EMX1
CATTT	CTTAT	0.00042646	-16.2511	4.77451	0.00042649	EMX1
CATTT	CCGAT	2.27752e-06	-15.084	8.32535	2.27753e-06	EMX1
CATTT	CCCAT	1.51152e-05	-15.0932	8.17606	1.51176e-05	EMX1
CATTT	TCCAT	4.61104e-06	-13.229	8.70336	4.61467e-06	EMX1
CATTT	AGCGT	1.01258e-07	-12.927	10.4562	1.0126e-07	EMX1
CATTT	CCATT	0.0005091	-17.0667	5.35728	0.00050915	EMX1
CATTT	CTAAT	0.00014826	-15.3001	5.72086	0.00014828	EMX1
CATTT	GTGAT	9.188e-07	-13.1333	8.79983	9.18831e-07	EMX1
CATTT	TCTCG	2.86932e-08	-12.0942	10.7969	2.86933e-08	EMX1
CATTT	ACCAA	1.01876e-06	-12.4896	9.4441	1.02116e-06	EMX1
CATTT	ATCAT	1.30523e-05	-13.269	7.57379	1.30632e-05	EMX1
CATTT	CATTT	0.934829	-21.5784	0	0.93489	EMX1
CATTT	ATCCA	2.41373e-06	-12.3082	9.37911	2.42051e-06	EMX1
CATTT	CCACG	5.84892e-08	-13.8235	10.6997	5.84892e-08	EMX1
CATTT	CACAA	2.07404e-05	-15.4193	7.03146	2.0741e-05	EMX1
CATTT	ACCGT	1.53352e-07	-12.803	10.3584	1.53358e-07	EMX1
CATTT	ATCAA	2.51983e-06	-12.1853	8.65834	2.52214e-06	EMX1
CATTT	TTCAT	4.08791e-06	-13.2586	7.82755	4.08844e-06	EMX1
CATTT	GCACG	3.62352e-09	-12.4167	12.1067	3.62352e-09	EMX1
CATTT	CTTTG	6.1113e-05	-16.4941	5.90124	6.11135e-05	EMX1
CATTT	CATTG	0.00544094	-19.1268	3.3207	0.00544104	EMX1
CATTT	GCTTG	1.35231e-07	-13.5014	9.7396	1.35231e-07	EMX1
CATTT	CACTA	8.96726e-05	-16.0601	5.83438	8.9676e-05	EMX1
CATTT	GACGT	1.04515e-06	-14.5947	8.56519	1.04515e-06	EMX1
CATTT	ATTCG	6.38357e-07	-12.6618	9.40909	6.38419e-07	EMX1
CATTT	CATGT	0.00513241	-19.1266	3.31993	0.0051325	EMX1
CATTT	CATCA	0.00052667	-17.2362	4.96752	0.0005267	EMX1
CATTT	GCTTT	2.1075e-05	-15.8644	6.50768	2.10752e-05	EMX1
CATTT	ACATA	2.65534e-05	-13.4748	7.1141	2.65975e-05	EMX1
CATTT	TCACG	2.23529e-08	-12.1659	11.0212	2.2353e-08	EMX1
CATTT	GCCTA	1.09231e-07	-12.4122	10.3019	1.09233e-07	EMX1
CATTT	TGCCG	3.86805e-09	-11.9942	12.5302	3.86805e-09	EMX1
CATTT	AGCCG	8.80909e-09	-12.0018	12.2265	8.80914e-09	EMX1
CATTT	CCCAA	1.55874e-06	-13.9896	9.28055	1.55884e-06	EMX1
CATTT	CACGT	3.06674e-05	-17.2395	6.43822	3.06674e-05	EMX1
CATTT	GCCAT	5.58577e-07	-13.3167	9.95302	5.58634e-07	EMX1
CATTT	CCCTA	4.71259e-06	-14.529	8.18456	4.71275e-06	EMX1
CATTT	CCGTA	1.17405e-06	-14.5411	8.60655	1.17406e-06	EMX1
CATTT	ACATT	5.05035e-05	-14.4492	6.63887	5.05357e-05	EMX1
CATTT	ACGTA	4.74417e-07	-12.2518	9.5592	4.74491e-07	EMX1
CATTT	TCCAA	6.05799e-07	-12.2592	9.67408	6.06012e-07	EMX1
CATTT	CAAAT	0.00281054	-17.5414	4.03792	0.00281089	EMX1
CATTT	GTCAT	1.07602e-06	-13.2818	8.65053	1.07606e-06	EMX1
CATTT	GGACA	6.5583e-08	-12.3478	10.4296	6.55838e-08	EMX1
CATTT	GTTCG	3.27267e-08	-12.5232	10.6348	3.27268e-08	EMX1
CATTT	CATTA	0.0283567	-18.7835	2.29414	0.0283616	EMX1
CATTT	TCCTA	8.38219e-07	-12.291	9.08574	8.38373e-07	EMX1
CATTT	CTTCA	9.54943e-06	-14.9052	7.2471	9.54965e-06	EMX1
CATTT	CAACG	1.81342e-06	-15.3293	8.34593	1.81343e-06	EMX1
CATTT	ATCCT	2.89625e-06	-12.8605	8.77488	2.89779e-06	EMX1
CATTT	CTATA	9.73834e-05	-14.841	5.68225	9.74029e-05	EMX1
CATTT	ACAAT	2.35931e-05	-13.7679	7.321	2.36135e-05	EMX1
CATTT	CTGTT	0.00016167	-17.1616	5.23549	0.00016167	EMX1
CATTT	GCACT	2.97482e-07	-13.8297	9.41419	2.97485e-07	EMX1
CATTT	TTCCA	1.59298e-06	-12.359	9.57168	1.59534e-06	EMX1
CATTT	AGTAC	8.10296e-07	-12.068	9.27372	8.10663e-07	EMX1
CATTT	GTCAG	9.98174e-08	-12.1828	10.5686	9.98205e-08	EMX1
ATCCA	None	6.64716e-07	-13.1097	8.15897	6.64961e-07	EMX1
ATCCA	ACCAT	6.54996e-06	-14.7148	7.218	6.58397e-06	EMX1
ATCCA	CATCG	4.56029e-09	-12.5404	10.8907	4.56031e-09	EMX1
ATCCA	ACTCG	4.77578e-08	-13.2272	9.66385	4.7759e-08	EMX1
ATCCA	CCTTG	3.36506e-09	-12.2101	11.031	3.36508e-09	EMX1
ATCCA	CCGTT	1.25421e-09	-12.1374	11.5152	1.25421e-09	EMX1
ATCCA	AGTGT	1.16525e-07	-12.7818	9.12558	1.16542e-07	EMX1
ATCCA	CCTTT	1.10175e-08	-12.1775	10.1945	1.10177e-08	EMX1
ATCCA	ACACG	3.9128e-08	-13.4299	9.75743	3.91287e-08	EMX1
ATCCA	CTTAT	5.86828e-08	-11.9474	9.07817	5.86881e-08	EMX1
ATCCA	CCGAT	3.10473e-09	-12.221	11.1883	3.10475e-09	EMX1
ATCCA	CCCAT	3.81909e-07	-14.0645	9.20478	3.81971e-07	EMX1
ATCCA	TCCAT	4.06166e-06	-14.4314	7.50093	4.06486e-06	EMX1
ATCCA	AGCGT	2.98028e-07	-14.8873	8.49584	2.98031e-07	EMX1
ATCCA	CCATT	1.51546e-07	-13.2478	9.17619	1.51561e-07	EMX1
ATCCA	CTAAT	9.12882e-08	-11.9378	9.08314	9.13027e-08	EMX1
ATCCA	GTGAT	1.84696e-08	-11.961	9.97221	1.84702e-08	EMX1
ATCCA	TCTCG	7.80228e-09	-12.5582	10.3329	7.80232e-09	EMX1
ATCCA	ACCAA	1.01301e-05	-15.2148	6.71895	1.0154e-05	EMX1
ATCCA	ATCAT	0.00026033	-16.4314	4.41135	0.00026054	EMX1
ATCCA	CATTT	3.21367e-08	-12.0636	9.51479	3.21388e-08	EMX1
ATCCA	ATCCA	0.954995	-21.6873	0	0.957676	EMX1
ATCCA	CCACG	1.64314e-09	-12.8613	11.6618	1.64314e-09	EMX1
ATCCA	CACAA	2.30877e-07	-13.8756	8.57514	2.30884e-07	EMX1
ATCCA	ACCGT	1.29378e-07	-13.9784	9.18308	1.29384e-07	EMX1
ATCCA	ATCAA	0.00383558	-18.0712	2.77251	0.00383911	EMX1
ATCCA	TTCAT	7.89266e-07	-13.5074	7.57868	7.89367e-07	EMX1
ATCCA	GCACG	3.62598e-10	-12.2527	12.2707	3.62599e-10	EMX1
ATCCA	CTTTG	6.16958e-09	-11.9958	10.3995	6.16964e-09	EMX1
ATCCA	CATTG	1.25607e-08	-12.255	10.1925	1.2561e-08	EMX1
ATCCA	GCTTG	1.6863e-09	-12.0291	11.212	1.6863e-09	EMX1
ATCCA	CACTA	9.35869e-08	-13.0293	8.86516	9.35904e-08	EMX1
ATCCA	GACGT	3.81754e-09	-12.3509	10.809	3.81755e-09	EMX1
ATCCA	ATTCG	7.04463e-07	-14.0058	8.06506	7.0453e-07	EMX1
ATCCA	CATGT	8.04816e-09	-12.0119	10.4347	8.0483e-09	EMX1
ATCCA	CATCA	6.8643e-07	-14.345	7.85871	6.86468e-07	EMX1
ATCCA	GCTTT	5.6988e-09	-11.9851	10.3869	5.69885e-09	EMX1
ATCCA	ACATA	7.35176e-06	-13.9502	6.63877	7.36397e-06	EMX1
ATCCA	TCACG	3.64189e-09	-12.3081	10.879	3.6419e-09	EMX1
ATCCA	GCCTA	8.76702e-08	-13.5562	9.15786	8.76722e-08	EMX1
ATCCA	TGCCG	6.84634e-09	-13.6351	10.8894	6.84635e-09	EMX1
ATCCA	AGCCG	9.2369e-07	-16.2069	8.02139	9.23696e-07	EMX1
ATCCA	CCCAA	2.75736e-07	-14.1835	9.08666	2.75755e-07	EMX1
ATCCA	CACGT	2.0635e-09	-12.4863	11.1913	2.0635e-09	EMX1
ATCCA	GCCAT	2.15749e-07	-14.0012	9.26852	2.15771e-07	EMX1
ATCCA	CCCTA	1.5321e-07	-13.6587	9.05491	1.53216e-07	EMX1
ATCCA	CCGTA	1.23151e-08	-12.9601	10.1876	1.23151e-08	EMX1
ATCCA	ACATT	8.39982e-07	-13.1578	7.93029	8.40518e-07	EMX1
ATCCA	ACGTA	8.28726e-07	-13.8844	7.92664	8.28855e-07	EMX1
ATCCA	TCCAA	2.67248e-06	-14.4738	7.4595	2.67342e-06	EMX1
ATCCA	CAAAT	5.18614e-08	-11.9754	9.60384	5.18677e-08	EMX1
ATCCA	GTCAT	7.53813e-08	-12.8938	9.03857	7.53838e-08	EMX1
ATCCA	GGACA	2.83326e-07	-14.5492	8.22818	2.8333e-07	EMX1
ATCCA	GTTCG	3.29647e-09	-12.3633	10.7947	3.29648e-09	EMX1
ATCCA	CATTA	2.58184e-07	-12.7738	8.30385	2.58229e-07	EMX1
ATCCA	TCCTA	1.49194e-06	-13.9353	7.44139	1.49221e-06	EMX1
ATCCA	CTTCA	6.95026e-07	-14.5411	7.61115	6.95042e-07	EMX1
ATCCA	CAACG	1.35739e-09	-12.0897	11.5855	1.35739e-09	EMX1
ATCCA	ATCCT	0.00690145	-19.0279	2.60749	0.00690513	EMX1
ATCCA	CTATA	5.29601e-07	-12.8473	7.67596	5.29707e-07	EMX1
ATCCA	ACAAT	9.51464e-07	-13.033	8.05598	9.52288e-07	EMX1
ATCCA	CTGTT	4.75668e-09	-11.8888	10.5083	4.75672e-09	EMX1
ATCCA	GCACT	5.21782e-09	-12.5717	10.6722	5.21787e-09	EMX1
ATCCA	TTCCA	0.00487669	-18.6838	3.24688	0.00488392	EMX1
ATCCA	AGTAC	3.43541e-07	-12.811	8.53068	3.43697e-07	EMX1
ATCCA	GTCAG	2.22909e-08	-12.5231	10.2283	2.22916e-08	EMX1
CCACG	None	7.33839e-06	-13.575	7.69361	7.34109e-06	EMX1
CCACG	ACCAT	8.19627e-06	-13.8123	8.12051	8.23884e-06	EMX1
CCACG	CATCG	0.00068238	-18.9832	4.44794	0.00068239	EMX1
CCACG	ACTCG	0.00151437	-18.6952	4.19588	0.00151441	EMX1
CCACG	CCTTG	0.0002843	-18.2937	4.94733	0.0002843	EMX1
CCACG	CCGTT	2.85814e-06	-15.9512	7.70136	2.85815e-06	EMX1
CCACG	AGTGT	1.52313e-07	-11.9067	10.0007	1.52335e-07	EMX1
CCACG	CCTTT	1.64859e-05	-15.7271	6.64496	1.64861e-05	EMX1
CCACG	ACACG	0.0977097	-21.6409	1.54635	0.0977114	EMX1
CCACG	CTTAT	5.97183e-06	-13.8082	7.21739	5.97236e-06	EMX1
CCACG	CCGAT	5.68529e-06	-15.8974	7.51189	5.68532e-06	EMX1
CCACG	CCCAT	2.83544e-05	-15.7272	7.54209	2.8359e-05	EMX1
CCACG	TCCAT	4.7724e-06	-13.4894	8.443	4.77615e-06	EMX1
CCACG	AGCGT	5.57547e-08	-12.7909	10.5923	5.57554e-08	EMX1
CCACG	CCATT	0.000583	-17.3906	5.03338	0.00058306	EMX1
CCACG	CTAAT	1.28239e-05	-14.0011	7.01982	1.2826e-05	EMX1
CCACG	GTGAT	9.59407e-08	-11.9527	9.98049	9.59439e-08	EMX1
CCACG	TCTCG	1.52202e-05	-16.2744	6.61669	1.52203e-05	EMX1
CCACG	ACCAA	1.23207e-05	-14.2944	7.63934	1.23497e-05	EMX1
CCACG	ATCAT	1.99523e-06	-12.3278	8.51501	1.99691e-06	EMX1
CCACG	CATTT	2.9547e-06	-13.8606	7.71778	2.95489e-06	EMX1
CCACG	ATCCA	4.19268e-06	-12.8938	8.79347	4.20445e-06	EMX1
CCACG	CCACG	0.996751	-24.5232	0	0.996753	EMX1
CCACG	CACAA	6.23032e-06	-14.9024	7.54827	6.2305e-06	EMX1
CCACG	ACCGT	6.46663e-07	-13.9459	9.21556	6.4669e-07	EMX1
CCACG	ATCAA	4.67547e-06	-12.8124	8.03125	4.67977e-06	EMX1
CCACG	TTCAT	4.56063e-07	-12.1195	8.96664	4.56122e-07	EMX1
CCACG	GCACG	0.0412834	-22.8635	1.65987	0.0412834	EMX1
CCACG	CTTTG	1.60942e-05	-15.8946	6.50073	1.60943e-05	EMX1
CCACG	CATTG	2.41152e-05	-15.9611	6.48631	2.41157e-05	EMX1
CCACG	GCTTG	1.36197e-05	-16.6378	6.60321	1.36198e-05	EMX1
CCACG	CACTA	6.39381e-06	-14.6397	7.25472	6.39405e-06	EMX1
CCACG	GACGT	1.09392e-06	-14.8621	8.29779	1.09392e-06	EMX1
CCACG	ATTCG	4.80444e-05	-15.6152	6.45572	4.8049e-05	EMX1
CCACG	CATGT	9.62222e-07	-13.9739	8.47267	9.62239e-07	EMX1
CCACG	CATCA	6.83342e-06	-14.7454	7.45833	6.8338e-06	EMX1
CCACG	GCTTT	8.42934e-07	-14.0808	8.29122	8.42941e-07	EMX1
CCACG	ACATA	0.00011212	-14.6185	5.97043	0.00011231	EMX1
CCACG	TCACG	0.00066059	-18.8718	4.31535	0.00066059	EMX1
CCACG	GCCTA	1.52391e-06	-14.3067	8.40732	1.52395e-06	EMX1
CCACG	TGCCG	8.26995e-07	-15.6036	8.92089	8.26996e-07	EMX1
CCACG	AGCCG	2.32302e-06	-15.7429	8.48537	2.32304e-06	EMX1
CCACG	CCCAA	2.653e-05	-16.0091	7.26111	2.65319e-05	EMX1
CCACG	CACGT	4.9074e-06	-16.327	7.3507	4.90741e-06	EMX1
CCACG	GCCAT	2.29632e-06	-14.4436	8.82614	2.29656e-06	EMX1
CCACG	CCCTA	2.94642e-05	-15.9193	6.79428	2.94652e-05	EMX1
CCACG	CCGTA	1.06106e-05	-16.1629	6.9848	1.06106e-05	EMX1
CCACG	ACATT	3.86134e-05	-14.5193	6.56877	3.8638e-05	EMX1
CCACG	ACGTA	4.22905e-06	-13.865	7.94608	4.22971e-06	EMX1
CCACG	TCCAA	8.08351e-06	-14.1257	7.80753	8.08635e-06	EMX1
CCACG	CAAAT	1.83731e-05	-14.6199	6.95939	1.83753e-05	EMX1
CCACG	GTCAT	1.75477e-07	-12.3812	9.55111	1.75483e-07	EMX1
CCACG	GGACA	3.20125e-07	-13.5825	9.19484	3.20129e-07	EMX1
CCACG	GTTCG	3.92718e-06	-15.7697	7.38834	3.92719e-06	EMX1
CCACG	CATTA	1.12872e-05	-14.1038	6.97388	1.12892e-05	EMX1
CCACG	TCCTA	8.86183e-07	-12.5647	8.81203	8.86346e-07	EMX1
CCACG	CTTCA	3.24924e-06	-14.4666	7.68563	3.24932e-06	EMX1
CCACG	CAACG	0.00886672	-20.9049	2.77035	0.00886674	EMX1
CCACG	ATCCT	7.79396e-07	-12.2745	9.3608	7.7981e-07	EMX1
CCACG	CTATA	2.00218e-05	-14.086	6.43728	2.00258e-05	EMX1
CCACG	ACAAT	0.00013511	-15.1031	5.98589	0.00013522	EMX1
CCACG	CTGTT	6.26949e-07	-13.912	8.48504	6.26954e-07	EMX1
CCACG	GCACT	0.00042659	-18.6347	4.60922	0.0004266	EMX1
CCACG	TTCCA	2.56375e-06	-12.8967	9.03397	2.56756e-06	EMX1
CCACG	AGTAC	4.9486e-07	-11.9969	9.34477	4.95084e-07	EMX1
CCACG	GTCAG	1.19767e-06	-13.9826	8.76879	1.19771e-06	EMX1
CACAA	None	3.0642e-06	-13.0629	8.20579	3.06532e-06	EMX1
CACAA	ACCAT	5.81126e-06	-13.6328	8.30007	5.84144e-06	EMX1
CACAA	CATCG	1.41736e-06	-15.1391	8.29199	1.41737e-06	EMX1
CACAA	ACTCG	4.42563e-08	-12.1725	10.7186	4.42574e-08	EMX1
CACAA	CCTTG	2.24418e-07	-13.8418	9.3992	2.24419e-07	EMX1
CACAA	CCGTT	8.50145e-08	-13.7794	9.87323	8.50146e-08	EMX1
CACAA	AGTGT	1.65436e-07	-11.9951	9.91229	1.65459e-07	EMX1
CACAA	CCTTT	6.9077e-07	-13.7705	8.60155	6.9078e-07	EMX1
CACAA	ACACG	1.78066e-07	-13.3749	9.81233	1.7807e-07	EMX1
CACAA	CTTAT	9.86507e-06	-14.16	6.86556	9.86595e-06	EMX1
CACAA	CCGAT	4.04194e-07	-14.273	9.13632	4.04196e-07	EMX1
CACAA	CCCAT	1.99583e-05	-15.5431	7.72621	1.99615e-05	EMX1
CACAA	TCCAT	2.27431e-06	-13.0602	8.87215	2.2761e-06	EMX1
CACAA	AGCGT	2.11287e-08	-12.2177	11.1654	2.11289e-08	EMX1
CACAA	CCATT	5.62462e-06	-14.5114	7.9126	5.62516e-06	EMX1
CACAA	CTAAT	2.82494e-05	-14.5338	6.48718	2.82538e-05	EMX1
CACAA	GTGAT	1.19418e-07	-12.1267	9.80649	1.19422e-07	EMX1
CACAA	TCTCG	1.86498e-08	-12.0988	10.7923	1.86499e-08	EMX1
CACAA	ACCAA	0.00035921	-16.4497	5.48402	0.00036006	EMX1
CACAA	ATCAT	1.71936e-05	-13.7173	7.12543	1.72079e-05	EMX1
CACAA	CATTT	1.84405e-05	-15.0475	6.53089	1.84417e-05	EMX1
CACAA	ATCCA	9.37416e-06	-13.4358	8.25149	9.40048e-06	EMX1
CACAA	CCACG	8.46124e-08	-14.3307	10.1925	8.46125e-08	EMX1
CACAA	CACAA	0.971148	-22.4507	0	0.971177	EMX1
CACAA	ACCGT	4.72385e-08	-12.3385	10.8229	4.72405e-08	EMX1
CACAA	ATCAA	0.00195692	-16.6415	4.20219	0.00195871	EMX1
CACAA	TTCAT	2.30104e-06	-13.1728	7.91335	2.30134e-06	EMX1
CACAA	GCACG	1.85716e-08	-13.7186	10.8048	1.85716e-08	EMX1
CACAA	CTTTG	6.82449e-07	-13.9455	8.44983	6.82455e-07	EMX1
CACAA	CATTG	6.05276e-06	-15.1292	7.31827	6.05287e-06	EMX1
CACAA	GCTTG	1.01808e-08	-12.1517	11.0893	1.01808e-08	EMX1
CACAA	CACTA	0.0205311	-19.7489	2.14556	0.0205319	EMX1
CACAA	GACGT	1.21305e-06	-14.9635	8.19636	1.21306e-06	EMX1
CACAA	ATTCG	1.51006e-07	-12.0314	10.0395	1.5102e-07	EMX1
CACAA	CATGT	4.955e-06	-15.04	7.40655	4.95509e-06	EMX1
CACAA	CATCA	0.00010025	-16.4692	5.73451	0.00010025	EMX1
CACAA	GCTTT	3.32687e-08	-12.0867	10.2854	3.32689e-08	EMX1
CACAA	ACATA	1.98091e-05	-13.566	7.02295	1.9842e-05	EMX1
CACAA	TCACG	8.00152e-08	-13.2423	9.94479	8.00155e-08	EMX1
CACAA	GCCTA	7.48246e-07	-13.8963	8.81771	7.48262e-07	EMX1
CACAA	TGCCG	2.86788e-09	-12.0815	12.4429	2.86788e-09	EMX1
CACAA	AGCCG	7.64647e-09	-12.1881	12.0402	7.64652e-09	EMX1
CACAA	CCCAA	0.00126171	-18.4718	4.79838	0.0012618	EMX1
CACAA	CACGT	3.73748e-05	-17.639	6.03872	3.73749e-05	EMX1
CACAA	GCCAT	5.43702e-07	-13.575	9.69474	5.43758e-07	EMX1
CACAA	CCCTA	2.55931e-05	-15.8673	6.84629	2.5594e-05	EMX1
CACAA	CCGTA	1.0152e-06	-14.725	8.42265	1.01521e-06	EMX1
CACAA	ACATT	5.44689e-06	-13.3253	7.76274	5.45036e-06	EMX1
CACAA	ACGTA	1.00395e-06	-12.998	8.81303	1.00411e-06	EMX1
CACAA	TCCAA	0.00011962	-15.855	6.07827	0.00011966	EMX1
CACAA	CAAAT	0.00023725	-16.2636	5.31571	0.00023728	EMX1
CACAA	GTCAT	1.39673e-06	-13.7209	8.21141	1.39678e-06	EMX1
CACAA	GGACA	3.45621e-07	-13.6671	9.11022	3.45625e-07	EMX1
CACAA	GTTCG	1.05149e-08	-12.0851	11.0729	1.0515e-08	EMX1
CACAA	CATTA	0.00059543	-16.6316	4.44602	0.00059554	EMX1
CACAA	TCCTA	3.32215e-06	-13.4313	7.94536	3.32276e-06	EMX1
CACAA	CTTCA	7.65832e-06	-15.0417	7.11051	7.65849e-06	EMX1
CACAA	CAACG	9.7195e-07	-15.2127	8.46251	9.71952e-07	EMX1
CACAA	ATCCT	9.91223e-07	-12.4621	9.17328	9.91751e-07	EMX1
CACAA	CTATA	6.01837e-05	-14.8139	5.70936	6.01957e-05	EMX1
CACAA	ACAAT	1.36856e-05	-13.701	7.38792	1.36974e-05	EMX1
CACAA	CTGTT	5.6091e-07	-13.8786	8.51848	5.60915e-07	EMX1
CACAA	GCACT	6.73503e-07	-14.6183	8.6256	6.7351e-07	EMX1
CACAA	TTCCA	3.25306e-06	-13.0827	8.84789	3.25789e-06	EMX1
CACAA	AGTAC	5.8539e-07	-12.139	9.20274	5.85655e-07	EMX1
CACAA	GTCAG	3.69305e-07	-13.28	9.47144	3.69317e-07	EMX1
ACCGT	None	2.20129e-06	-13.0818	8.18687	2.20211e-06	EMX1
ACCGT	ACCAT	0.0113388	-18.6192	3.31367	0.0113977	EMX1
ACCGT	CATCG	1.9738e-08	-12.6807	10.7504	1.97381e-08	EMX1
ACCGT	ACTCG	6.00325e-06	-15.4839	7.40716	6.0034e-06	EMX1
ACCGT	CCTTG	1.61807e-08	-12.4165	10.8246	1.61808e-08	EMX1
ACCGT	CCGTT	1.77568e-06	-15.9154	7.73721	1.77568e-06	EMX1
ACCGT	AGTGT	0.00010377	-16.2686	5.63881	0.00010379	EMX1
ACCGT	CCTTT	4.94021e-07	-13.7866	8.58545	4.94029e-07	EMX1
ACCGT	ACACG	4.28523e-06	-15.6	7.58732	4.28531e-06	EMX1
ACCGT	CTTAT	7.51835e-07	-12.7695	8.2561	7.51902e-07	EMX1
ACCGT	CCGAT	1.4683e-06	-15.3101	8.0992	1.46831e-06	EMX1
ACCGT	CCCAT	5.41287e-06	-14.95	8.31927	5.41374e-06	EMX1
ACCGT	TCCAT	5.93085e-05	-15.3357	6.59669	5.93552e-05	EMX1
ACCGT	AGCGT	0.0301972	-21.3483	2.03485	0.0301975	EMX1
ACCGT	CCATT	1.37848e-06	-13.8547	8.56931	1.37861e-06	EMX1
ACCGT	CTAAT	1.1993e-06	-12.7757	8.2453	1.19949e-06	EMX1
ACCGT	GTGAT	2.59729e-07	-12.8415	9.09163	2.59738e-07	EMX1
ACCGT	TCTCG	5.05475e-08	-12.9519	9.93918	5.05477e-08	EMX1
ACCGT	ACCAA	0.00116487	-17.4155	4.51821	0.00116761	EMX1
ACCGT	ATCAT	3.03291e-05	-14.3006	6.54215	3.03545e-05	EMX1
ACCGT	CATTT	2.52219e-07	-12.5778	9.00061	2.52236e-07	EMX1
ACCGT	ATCCA	1.4348e-05	-13.9299	7.75737	1.43882e-05	EMX1
ACCGT	CCACG	7.60297e-09	-13.0436	11.4796	7.60298e-09	EMX1
ACCGT	CACAA	8.78355e-08	-12.4882	9.96248	8.78382e-08	EMX1
ACCGT	ACCGT	0.99839	-23.1614	0	0.998432	EMX1
ACCGT	ATCAA	5.64039e-06	-13.1935	7.65018	5.64557e-06	EMX1
ACCGT	TTCAT	2.57046e-06	-13.469	7.61708	2.57079e-06	EMX1
ACCGT	GCACG	3.7314e-09	-12.9371	11.5863	3.7314e-09	EMX1
ACCGT	CTTTG	1.9997e-08	-11.9544	10.4409	1.99972e-08	EMX1
ACCGT	CATTG	2.7463e-08	-11.9662	10.4812	2.74635e-08	EMX1
ACCGT	GCTTG	5.95186e-09	-12.0412	11.1998	5.95187e-09	EMX1
ACCGT	CACTA	1.34811e-07	-12.4784	9.41605	1.34816e-07	EMX1
ACCGT	GACGT	4.16908e-05	-17.4124	5.74746	4.16909e-05	EMX1
ACCGT	ATTCG	1.60157e-06	-13.7416	8.32927	1.60172e-06	EMX1
ACCGT	CATGT	1.87354e-06	-14.6557	7.79085	1.87357e-06	EMX1
ACCGT	CATCA	6.98628e-08	-12.1293	10.0744	6.98667e-08	EMX1
ACCGT	GCTTT	8.49781e-08	-12.9025	9.46953	8.49789e-08	EMX1
ACCGT	ACATA	9.80848e-05	-14.7977	5.79125	9.82477e-05	EMX1
ACCGT	TCACG	4.44195e-08	-13.0993	10.0878	4.44197e-08	EMX1
ACCGT	GCCTA	1.83221e-07	-13.2391	9.47496	1.83226e-07	EMX1
ACCGT	TGCCG	1.97439e-07	-14.9669	9.55758	1.97439e-07	EMX1
ACCGT	AGCCG	1.8374e-06	-15.8588	8.36951	1.83741e-06	EMX1
ACCGT	CCCAA	4.63869e-07	-13.7301	9.54006	4.63902e-07	EMX1
ACCGT	CACGT	2.76535e-05	-17.6764	6.00127	2.76535e-05	EMX1
ACCGT	GCCAT	1.43978e-06	-14.4135	8.85622	1.43993e-06	EMX1
ACCGT	CCCTA	5.88061e-07	-13.7235	8.9901	5.88082e-07	EMX1
ACCGT	CCGTA	2.11892e-06	-15.414	7.73367	2.11893e-06	EMX1
ACCGT	ACATT	0.00057228	-16.4762	4.61181	0.00057265	EMX1
ACCGT	ACGTA	2.20522e-05	-15.1656	6.64538	2.20556e-05	EMX1
ACCGT	TCCAA	5.45593e-06	-14.142	7.79131	5.45785e-06	EMX1
ACCGT	CAAAT	6.64246e-07	-12.7973	8.78196	6.64327e-07	EMX1
ACCGT	GTCAT	4.24833e-07	-13.1999	8.73244	4.24847e-07	EMX1
ACCGT	GGACA	2.88837e-08	-12.3345	10.4428	2.8884e-08	EMX1
ACCGT	GTTCG	2.05533e-08	-12.7329	10.4251	2.05534e-08	EMX1
ACCGT	CATTA	2.84819e-07	-12.0553	9.02236	2.84869e-07	EMX1
ACCGT	TCCTA	7.12058e-06	-14.137	7.23969	7.12189e-06	EMX1
ACCGT	CTTCA	4.93706e-08	-12.0995	10.0528	4.93717e-08	EMX1
ACCGT	CAACG	3.0197e-08	-13.2585	10.4168	3.01971e-08	EMX1
ACCGT	ATCCT	1.08626e-05	-14.1929	7.44246	1.08684e-05	EMX1
ACCGT	CTATA	4.83992e-07	-12.0106	8.51273	4.84089e-07	EMX1
ACCGT	ACAAT	0.00092113	-16.5722	4.51677	0.00092193	EMX1
ACCGT	CTGTT	5.80707e-08	-12.6805	9.71657	5.80712e-08	EMX1
ACCGT	GCACT	3.85161e-08	-13.0474	10.1966	3.85165e-08	EMX1
ACCGT	TTCCA	6.00219e-06	-13.6943	8.23636	6.01109e-06	EMX1
ACCGT	AGTAC	1.30012e-06	-12.867	8.47473	1.30071e-06	EMX1
ACCGT	GTCAG	5.37961e-08	-12.2964	10.455	5.37977e-08	EMX1
ATCAA	None	1.95329e-06	-13.0804	8.18824	1.95401e-06	EMX1
ATCAA	ACCAT	2.1655e-05	-14.7596	7.17322	2.17675e-05	EMX1
ATCAA	CATCG	9.40391e-09	-12.2886	11.1425	9.40396e-09	EMX1
ATCAA	ACTCG	1.03074e-07	-13.0041	9.887	1.03077e-07	EMX1
ATCAA	CCTTG	6.66452e-09	-11.9329	11.3081	6.66455e-09	EMX1
ATCAA	CCGTT	2.45006e-09	-11.8516	11.801	2.45006e-09	EMX1
ATCAA	AGTGT	3.6064e-07	-12.7851	9.12226	3.6069e-07	EMX1
ATCAA	CCTTT	2.03559e-08	-11.8567	10.5153	2.03562e-08	EMX1
ATCAA	ACACG	8.51716e-08	-13.2121	9.97522	8.51732e-08	EMX1
ATCAA	CTTAT	1.98905e-07	-12.0078	9.01774	1.98923e-07	EMX1
ATCAA	CCGAT	6.5395e-09	-11.9825	11.4268	6.53953e-09	EMX1
ATCAA	CCCAT	3.77759e-07	-13.3512	9.9181	3.7782e-07	EMX1
ATCAA	TCCAT	3.03235e-06	-13.5414	8.391	3.03473e-06	EMX1
ATCAA	AGCGT	4.91536e-07	-14.4952	8.88796	4.91542e-07	EMX1
ATCAA	CCATT	2.55271e-07	-12.8689	9.55506	2.55296e-07	EMX1
ATCAA	CTAAT	4.15281e-07	-12.1831	8.83785	4.15347e-07	EMX1
ATCAA	GTGAT	6.93104e-08	-12.0853	9.84784	6.93127e-08	EMX1
ATCAA	TCTCG	1.69415e-08	-12.3389	10.5522	1.69416e-08	EMX1
ATCAA	ACCAA	0.00159403	-17.6863	4.24743	0.00159778	EMX1
ATCAA	ATCAT	0.00798949	-17.876	2.96673	0.00799618	EMX1
ATCAA	CATTT	7.885e-08	-11.9211	9.65737	7.88552e-08	EMX1
ATCAA	ATCCA	0.00344191	-17.4465	4.24076	0.00345157	EMX1
ATCAA	CCACG	2.21807e-09	-12.3434	12.1798	2.21808e-09	EMX1
ATCAA	CACAA	4.95213e-05	-16.5417	5.90902	4.95228e-05	EMX1
ATCAA	ACCGT	1.29383e-07	-13.2719	9.88951	1.29388e-07	EMX1
ATCAA	ATCAA	0.97451	-20.8437	0	0.975405	EMX1
ATCAA	TTCAT	2.15307e-05	-14.878	6.20809	2.15335e-05	EMX1
ATCAA	GCACG	1.28106e-09	-12.3391	12.1842	1.28106e-09	EMX1
ATCAA	CTTTG	1.76248e-08	-11.9488	10.4465	1.7625e-08	EMX1
ATCAA	CATTG	2.53537e-08	-11.9898	10.4577	2.53542e-08	EMX1
ATCAA	GCTTG	4.68195e-09	-11.9641	11.2769	4.68196e-09	EMX1
ATCAA	CACTA	1.17605e-06	-13.9129	7.98152	1.1761e-06	EMX1
ATCAA	GACGT	8.20788e-09	-12.1254	11.0345	8.20791e-09	EMX1
ATCAA	ATTCG	1.64208e-06	-13.831	8.23985	1.64223e-06	EMX1
ATCAA	CATGT	2.06095e-08	-11.8962	10.5504	2.06098e-08	EMX1
ATCAA	CATCA	4.06994e-07	-13.3101	8.89355	4.07016e-07	EMX1
ATCAA	GCTTT	1.5461e-08	-11.9057	10.4664	1.54611e-08	EMX1
ATCAA	ACATA	2.12145e-05	-13.9095	6.67946	2.12497e-05	EMX1
ATCAA	TCACG	1.8415e-08	-12.6198	10.5673	1.8415e-08	EMX1
ATCAA	GCCTA	2.49981e-07	-13.508	9.20605	2.49987e-07	EMX1
ATCAA	TGCCG	2.06726e-09	-12.1763	12.3481	2.06726e-09	EMX1
ATCAA	AGCCG	1.06762e-07	-14.1449	10.0835	1.06763e-07	EMX1
ATCAA	CCCAA	2.23648e-05	-16.2387	7.03149	2.23664e-05	EMX1
ATCAA	CACGT	4.24143e-09	-12.2325	11.4452	4.24144e-09	EMX1
ATCAA	GCCAT	1.68682e-07	-13.1401	10.1296	1.68699e-07	EMX1
ATCAA	CCCTA	4.99507e-07	-13.6947	9.01891	4.99524e-07	EMX1
ATCAA	CCGTA	2.50363e-08	-12.6994	10.4483	2.50364e-08	EMX1
ATCAA	ACATT	4.45621e-06	-13.4996	7.58842	4.45905e-06	EMX1
ATCAA	ACGTA	2.03155e-06	-13.7413	8.06977	2.03187e-06	EMX1
ATCAA	TCCAA	0.00018855	-16.4413	5.49194	0.00018861	EMX1
ATCAA	CAAAT	2.86442e-07	-12.3426	9.23666	2.86477e-07	EMX1
ATCAA	GTCAT	1.67522e-06	-14.1356	7.79676	1.67528e-06	EMX1
ATCAA	GGACA	3.92087e-08	-12.6002	10.1771	3.92092e-08	EMX1
ATCAA	GTTCG	7.37228e-09	-12.1625	10.9955	7.3723e-09	EMX1
ATCAA	CATTA	7.09316e-07	-12.7023	8.37539	7.09439e-07	EMX1
ATCAA	TCCTA	4.4015e-06	-13.9085	7.46817	4.4023e-06	EMX1
ATCAA	CTTCA	3.0579e-07	-13.3188	8.83343	3.05797e-07	EMX1
ATCAA	CAACG	5.70391e-09	-12.2852	11.3901	5.70392e-09	EMX1
ATCAA	ATCCT	0.00024617	-16.2272	5.40818	0.0002463	EMX1
ATCAA	CTATA	2.04779e-06	-12.9905	7.53279	2.0482e-06	EMX1
ATCAA	ACAAT	1.17883e-05	-13.9077	7.18124	1.17985e-05	EMX1
ATCAA	CTGTT	1.34075e-08	-11.8333	10.5637	1.34077e-08	EMX1
ATCAA	GCACT	2.05358e-08	-12.726	10.5179	2.0536e-08	EMX1
ATCAA	TTCCA	1.84874e-05	-14.4748	7.45588	1.85148e-05	EMX1
ATCAA	AGTAC	1.50952e-06	-13.0345	8.30719	1.5102e-06	EMX1
ATCAA	GTCAG	4.03031e-07	-13.6353	9.1161	4.03043e-07	EMX1
TTCAT	None	3.44843e-05	-14.3456	6.92303	3.4497e-05	EMX1
TTCAT	ACCAT	0.00102276	-16.643	5.2898	0.00102808	EMX1
TTCAT	CATCG	5.61654e-08	-12.8729	10.5582	5.61657e-08	EMX1
TTCAT	ACTCG	1.99075e-07	-12.8791	10.0119	1.9908e-07	EMX1
TTCAT	CCTTG	2.55473e-08	-12.2386	11.0024	2.55474e-08	EMX1
TTCAT	CCGTT	3.96868e-08	-13.0627	10.5899	3.96869e-08	EMX1
TTCAT	AGTGT	1.19052e-06	-12.9969	8.91045	1.19069e-06	EMX1
TTCAT	CCTTT	4.55511e-07	-13.2709	9.10119	4.55517e-07	EMX1
TTCAT	ACACG	2.83336e-07	-13.4287	9.75857	2.83341e-07	EMX1
TTCAT	CTTAT	1.39206e-05	-14.1383	6.88726	1.39219e-05	EMX1
TTCAT	CCGAT	3.16313e-07	-13.8809	9.52839	3.16314e-07	EMX1
TTCAT	CCCAT	0.00010376	-16.3407	6.92863	0.00010378	EMX1
TTCAT	TCCAT	0.00298125	-17.332	4.6004	0.00298359	EMX1
TTCAT	AGCGT	1.75643e-07	-13.3102	10.073	1.75645e-07	EMX1
TTCAT	CCATT	1.96371e-06	-13.6122	8.81175	1.9639e-06	EMX1
TTCAT	CTAAT	4.50132e-05	-14.5884	6.43254	4.50203e-05	EMX1
TTCAT	GTGAT	0.00012612	-16.2627	5.67047	0.00012612	EMX1
TTCAT	TCTCG	1.75216e-07	-13.2681	9.62296	1.75217e-07	EMX1
TTCAT	ACCAA	1.12009e-05	-14.033	7.90076	1.12272e-05	EMX1
TTCAT	ATCAT	0.0340836	-18.249	2.59383	0.0341121	EMX1
TTCAT	CATTT	1.41839e-06	-13.198	8.3804	1.41848e-06	EMX1
TTCAT	ATCCA	2.48805e-05	-13.811	7.87629	2.49503e-05	EMX1
TTCAT	CCACG	1.37916e-08	-12.953	11.5702	1.37916e-08	EMX1
TTCAT	CACAA	2.08108e-06	-14.012	8.43873	2.08114e-06	EMX1
TTCAT	ACCGT	3.6533e-07	-13.3856	9.77586	3.65345e-07	EMX1
TTCAT	ATCAA	0.00052832	-15.5808	5.26287	0.0005288	EMX1
TTCAT	TTCAT	0.992765	-21.0861	0	0.992893	EMX1
TTCAT	GCACG	1.29801e-08	-13.2555	11.2678	1.29801e-08	EMX1
TTCAT	CTTTG	6.70897e-08	-12.2501	10.1452	6.70903e-08	EMX1
TTCAT	CATTG	1.46757e-07	-12.5544	9.89306	1.4676e-07	EMX1
TTCAT	GCTTG	1.80141e-08	-12.2722	10.9688	1.80142e-08	EMX1
TTCAT	CACTA	4.33856e-07	-12.748	9.14649	4.33872e-07	EMX1
TTCAT	GACGT	1.29935e-07	-13.3221	9.83781	1.29935e-07	EMX1
TTCAT	ATTCG	8.76499e-07	-12.8982	9.17273	8.76583e-07	EMX1
TTCAT	CATGT	3.32895e-07	-13.1055	9.34106	3.32901e-07	EMX1
TTCAT	CATCA	1.55449e-06	-13.6136	8.59012	1.55457e-06	EMX1
TTCAT	GCTTT	4.32069e-07	-13.4594	8.91264	4.32072e-07	EMX1
TTCAT	ACATA	2.87286e-05	-13.5615	7.02744	2.87764e-05	EMX1
TTCAT	TCACG	2.45322e-07	-13.7081	9.47897	2.45323e-07	EMX1
TTCAT	GCCTA	1.67931e-07	-12.7196	9.99446	1.67935e-07	EMX1
TTCAT	TGCCG	1.3271e-07	-14.2525	10.2719	1.3271e-07	EMX1
TTCAT	AGCCG	2.21168e-08	-12.6174	11.611	2.21169e-08	EMX1
TTCAT	CCCAA	9.85854e-07	-13.739	9.53118	9.85923e-07	EMX1
TTCAT	CACGT	5.33321e-08	-13.2845	10.3932	5.33321e-08	EMX1
TTCAT	GCCAT	8.93573e-05	-16.5422	6.72749	8.93665e-05	EMX1
TTCAT	CCCTA	2.12768e-07	-12.6201	10.0935	2.12775e-07	EMX1
TTCAT	CCGTA	3.27758e-08	-12.3301	10.8176	3.27759e-08	EMX1
TTCAT	ACATT	2.61823e-05	-14.0736	7.01441	2.6199e-05	EMX1
TTCAT	ACGTA	5.868e-07	-12.4226	9.38845	5.86891e-07	EMX1
TTCAT	TCCAA	2.81495e-05	-14.708	7.22522	2.81594e-05	EMX1
TTCAT	CAAAT	9.43695e-06	-13.9998	7.57952	9.43811e-06	EMX1
TTCAT	GTCAT	0.0180466	-19.4302	2.50214	0.0180472	EMX1
TTCAT	GGACA	7.75657e-08	-12.4904	10.287	7.75667e-08	EMX1
TTCAT	GTTCG	9.90605e-08	-13.2562	9.9018	9.90607e-08	EMX1
TTCAT	CATTA	1.49667e-06	-12.6329	8.44476	1.49693e-06	EMX1
TTCAT	TCCTA	5.23214e-06	-13.4786	7.89805	5.2331e-06	EMX1
TTCAT	CTTCA	1.12102e-06	-13.5965	8.55576	1.12105e-06	EMX1
TTCAT	CAACG	1.29864e-08	-12.2636	11.4117	1.29865e-08	EMX1
TTCAT	ATCCT	7.61112e-05	-14.9512	6.68411	7.61517e-05	EMX1
TTCAT	CTATA	1.7251e-06	-12.3443	8.179	1.72544e-06	EMX1
TTCAT	ACAAT	4.53741e-05	-14.216	6.87295	4.54134e-05	EMX1
TTCAT	CTGTT	2.943e-07	-13.2354	9.16172	2.94303e-07	EMX1
TTCAT	GCACT	1.49684e-07	-13.4354	9.8085	1.49686e-07	EMX1
TTCAT	TTCCA	0.00123407	-16.5755	5.35512	0.0012359	EMX1
TTCAT	AGTAC	8.90947e-07	-12.1648	9.17692	8.9135e-07	EMX1
TTCAT	GTCAG	0.0006507	-17.7376	5.01388	0.00065072	EMX1
GCACG	None	1.15764e-05	-13.5538	7.71483	1.15807e-05	EMX1
GCACG	ACCAT	2.52844e-06	-12.7659	9.16698	2.54157e-06	EMX1
GCACG	CATCG	1.03324e-05	-16.043	7.38808	1.03324e-05	EMX1
GCACG	ACTCG	0.00011845	-16.7866	6.10444	0.00011845	EMX1
GCACG	CCTTG	3.59583e-07	-13.7939	9.44711	3.59585e-07	EMX1
GCACG	CCGTT	3.55411e-08	-12.8874	10.7652	3.55411e-08	EMX1
GCACG	AGTGT	2.10825e-07	-11.8033	10.1041	2.10855e-07	EMX1
GCACG	CCTTT	5.08584e-08	-11.7875	10.5846	5.08591e-08	EMX1
GCACG	ACACG	0.00681309	-19.6602	3.52707	0.00681321	EMX1
GCACG	CTTAT	3.25817e-07	-11.6734	9.35222	3.25846e-07	EMX1
GCACG	CCGAT	3.03815e-08	-12.303	11.1063	3.03817e-08	EMX1
GCACG	CCCAT	2.01356e-07	-12.3114	10.9579	2.01389e-07	EMX1
GCACG	TCCAT	1.13396e-06	-12.2789	9.65347	1.13485e-06	EMX1
GCACG	AGCGT	1.01827e-07	-12.8616	10.5215	1.01828e-07	EMX1
GCACG	CCATT	3.93228e-07	-12.4958	9.92814	3.93266e-07	EMX1
GCACG	CTAAT	6.09217e-07	-11.7794	9.24162	6.09313e-07	EMX1
GCACG	GTGAT	1.93028e-06	-13.5309	8.40231	1.93034e-06	EMX1
GCACG	TCTCG	3.86188e-05	-16.5517	6.33933	3.86189e-05	EMX1
GCACG	ACCAA	2.2e-06	-12.9044	9.0293	2.20517e-06	EMX1
GCACG	ATCAT	3.08645e-06	-12.2942	8.54854	3.08903e-06	EMX1
GCACG	CATTT	2.75608e-07	-12.0627	9.51569	2.75626e-07	EMX1
GCACG	ATCCA	2.54169e-06	-12.2718	9.41552	2.54883e-06	EMX1
GCACG	CCACG	0.00047412	-19.409	5.11417	0.00047412	EMX1
GCACG	CACAA	4.41508e-06	-14.3785	8.07225	4.41521e-06	EMX1
GCACG	ACCGT	1.48486e-07	-12.7139	10.4475	1.48493e-07	EMX1
GCACG	ATCAA	7.67178e-06	-12.8159	8.02773	7.67883e-06	EMX1
GCACG	TTCAT	8.40351e-07	-12.1959	8.89026	8.40459e-07	EMX1
GCACG	GCACG	0.945931	-24.5234	0	0.945931	EMX1
GCACG	CTTTG	6.0091e-07	-13.5215	8.87386	6.00915e-07	EMX1
GCACG	CATTG	1.60342e-06	-13.9505	8.4969	1.60345e-06	EMX1
GCACG	GCTTG	0.00030956	-18.2926	4.94842	0.00030956	EMX1
GCACG	CACTA	6.47935e-06	-14.3405	7.55397	6.47959e-06	EMX1
GCACG	GACGT	6.35402e-06	-15.6598	7.50011	6.35404e-06	EMX1
GCACG	ATTCG	6.55403e-05	-15.5027	6.56822	6.55466e-05	EMX1
GCACG	CATGT	9.52571e-08	-12.2134	10.2332	9.52589e-08	EMX1
GCACG	CATCA	3.18172e-07	-12.5109	9.69275	3.1819e-07	EMX1
GCACG	GCTTT	1.87958e-05	-15.7236	6.64844	1.8796e-05	EMX1
GCACG	ACATA	1.06506e-05	-12.8321	7.75688	1.06683e-05	EMX1
GCACG	TCACG	0.0025036	-19.4012	3.78591	0.00250361	EMX1
GCACG	GCCTA	3.22175e-05	-15.916	6.79801	3.22182e-05	EMX1
GCACG	TGCCG	3.22661e-06	-16.1512	8.37321	3.22662e-06	EMX1
GCACG	AGCCG	7.61948e-06	-16.1816	8.04672	7.61953e-06	EMX1
GCACG	CCCAA	2.13758e-07	-12.6726	10.5976	2.13773e-07	EMX1
GCACG	CACGT	8.40083e-06	-16.3571	7.32057	8.40084e-06	EMX1
GCACG	GCCAT	2.80959e-05	-15.7093	7.56042	2.80988e-05	EMX1
GCACG	CCCTA	1.12525e-07	-12.1138	10.5998	1.12529e-07	EMX1
GCACG	CCGTA	7.93876e-08	-12.7799	10.3678	7.93879e-08	EMX1
GCACG	ACATT	3.57289e-06	-12.7163	8.37174	3.57517e-06	EMX1
GCACG	ACGTA	4.36749e-06	-13.5776	8.23345	4.36817e-06	EMX1
GCACG	TCCAA	1.35473e-06	-12.696	9.23731	1.35521e-06	EMX1
GCACG	CAAAT	6.44245e-07	-12.2073	9.37196	6.44324e-07	EMX1
GCACG	GTCAT	3.54894e-06	-13.9627	7.96966	3.54905e-06	EMX1
GCACG	GGACA	0.00019485	-17.3027	5.47461	0.00019485	EMX1
GCACG	GTTCG	0.00025974	-18.0955	5.06249	0.00025974	EMX1
GCACG	CATTA	1.04744e-06	-12.3026	8.77502	1.04762e-06	EMX1
GCACG	TCCTA	6.19568e-07	-12.0322	9.34448	6.19682e-07	EMX1
GCACG	CTTCA	1.50911e-07	-12.2306	9.92163	1.50914e-07	EMX1
GCACG	CAACG	8.55305e-05	-17.6815	5.99375	8.55307e-05	EMX1
GCACG	ATCCT	8.41632e-07	-12.0152	9.62014	8.4208e-07	EMX1
GCACG	CTATA	1.03717e-06	-11.9186	8.60469	1.03738e-06	EMX1
GCACG	ACAAT	1.06614e-05	-13.2001	7.88888	1.06707e-05	EMX1
GCACG	CTGTT	3.29708e-08	-11.7541	10.643	3.29711e-08	EMX1
GCACG	GCACT	0.00977438	-20.2946	2.94936	0.00977448	EMX1
GCACG	TTCCA	1.40835e-06	-12.2127	9.71793	1.41044e-06	EMX1
GCACG	AGTAC	6.94335e-07	-11.9021	9.4396	6.94649e-07	EMX1
GCACG	GTCAG	3.23966e-05	-15.7468	7.00465	3.23976e-05	EMX1
CTTTG	None	1.45818e-05	-13.5809	7.68779	1.45872e-05	EMX1
CTTTG	ACCAT	1.94355e-06	-12.4826	9.45023	1.95364e-06	EMX1
CTTTG	CATCG	1.59754e-05	-16.1988	7.23228	1.59755e-05	EMX1
CTTTG	ACTCG	1.85179e-06	-14.0562	8.83483	1.85183e-06	EMX1
CTTTG	CCTTG	0.00151926	-18.921	4.32	0.00151927	EMX1
CTTTG	CCGTT	5.84365e-07	-14.5284	9.12421	5.84366e-07	EMX1
CTTTG	AGTGT	6.25487e-07	-12.3686	9.53881	6.25575e-07	EMX1
CTTTG	CCTTT	1.49907e-05	-15.2418	7.13027	1.49909e-05	EMX1
CTTTG	ACACG	4.09478e-07	-13.436	9.75123	4.09486e-07	EMX1
CTTTG	CTTAT	0.00185398	-16.9875	4.03807	0.00185415	EMX1
CTTTG	CCGAT	4.4053e-07	-13.865	9.54429	4.40532e-07	EMX1
CTTTG	CCCAT	2.7436e-06	-13.8344	9.43493	2.74405e-06	EMX1
CTTTG	TCCAT	9.02443e-07	-12.0175	9.91491	9.03153e-07	EMX1
CTTTG	AGCGT	4.05529e-08	-12.1653	11.2179	4.05534e-08	EMX1
CTTTG	CCATT	1.23927e-05	-14.5456	7.87837	1.23938e-05	EMX1
CTTTG	CTAAT	0.00013015	-15.0315	5.98951	0.00013017	EMX1
CTTTG	GTGAT	1.21123e-06	-13.1201	8.81305	1.21127e-06	EMX1
CTTTG	TCTCG	8.00166e-07	-13.9983	8.89279	8.0017e-07	EMX1
CTTTG	ACCAA	9.80456e-07	-12.2787	9.655	9.82762e-07	EMX1
CTTTG	ATCAT	4.36697e-06	-12.3943	8.44847	4.37063e-06	EMX1
CTTTG	CATTT	0.00011366	-15.728	5.85039	0.00011367	EMX1
CTTTG	ATCCA	5.10133e-06	-12.5915	9.09581	5.11565e-06	EMX1
CTTTG	CCACG	1.51278e-06	-15.6802	8.84297	1.51279e-06	EMX1
CTTTG	CACAA	3.90076e-06	-14.1827	8.26802	3.90088e-06	EMX1
CTTTG	ACCGT	5.39265e-08	-11.9596	11.2018	5.39287e-08	EMX1
CTTTG	ATCAA	6.16946e-06	-12.5611	8.28262	6.17513e-06	EMX1
CTTTG	TTCAT	7.02524e-07	-11.9653	9.12078	7.02614e-07	EMX1
CTTTG	GCACG	3.38657e-08	-13.634	10.8894	3.38657e-08	EMX1
CTTTG	CTTTG	0.987892	-22.3953	0	0.9879	EMX1
CTTTG	CATTG	0.0129594	-19.4852	2.96228	0.0129596	EMX1
CTTTG	GCTTG	3.73029e-05	-16.8452	6.39579	3.7303e-05	EMX1
CTTTG	CACTA	1.25502e-05	-14.6379	7.25659	1.25507e-05	EMX1
CTTTG	GACGT	2.2156e-08	-11.9868	11.1731	2.21561e-08	EMX1
CTTTG	ATTCG	9.90698e-05	-15.6443	6.42663	9.90793e-05	EMX1
CTTTG	CATGT	1.44245e-05	-15.2492	7.19731	1.44248e-05	EMX1
CTTTG	CATCA	1.13303e-05	-14.6375	7.56623	1.13309e-05	EMX1
CTTTG	GCTTT	1.29187e-06	-13.9235	8.44856	1.29188e-06	EMX1
CTTTG	ACATA	4.8214e-06	-12.2162	8.37276	4.82941e-06	EMX1
CTTTG	TCACG	2.55469e-07	-13.5096	9.67752	2.5547e-07	EMX1
CTTTG	GCCTA	1.27251e-07	-12.3213	10.3927	1.27254e-07	EMX1
CTTTG	TGCCG	6.16402e-08	-13.5468	10.9777	6.16403e-08	EMX1
CTTTG	AGCCG	1.49488e-07	-13.5938	10.6345	1.49489e-07	EMX1
CTTTG	CCCAA	2.09369e-06	-13.9882	9.28201	2.09383e-06	EMX1
CTTTG	CACGT	2.70679e-07	-14.081	9.59665	2.70679e-07	EMX1
CTTTG	GCCAT	1.13821e-07	-12.1305	11.1392	1.13833e-07	EMX1
CTTTG	CCCTA	5.08702e-06	-14.3903	8.32335	5.08719e-06	EMX1
CTTTG	CCGTA	1.42445e-06	-14.4758	8.67192	1.42446e-06	EMX1
CTTTG	ACATT	1.84916e-06	-12.1846	8.90349	1.85034e-06	EMX1
CTTTG	ACGTA	6.18864e-07	-12.232	9.57904	6.1896e-07	EMX1
CTTTG	TCCAA	6.57746e-07	-12.1241	9.80921	6.57978e-07	EMX1
CTTTG	CAAAT	1.37686e-05	-14.0131	7.5662	1.37703e-05	EMX1
CTTTG	GTCAT	9.27274e-07	-13.0015	8.93082	9.27305e-07	EMX1
CTTTG	GGACA	6.45801e-08	-12.1512	10.6261	6.4581e-08	EMX1
CTTTG	GTTCG	2.36413e-05	-16.4718	6.68616	2.36414e-05	EMX1
CTTTG	CATTA	0.00024324	-15.6072	5.4705	0.00024328	EMX1
CTTTG	TCCTA	1.00534e-06	-12.2184	9.15834	1.00552e-06	EMX1
CTTTG	CTTCA	0.00035185	-16.9842	5.16802	0.00035186	EMX1
CTTTG	CAACG	5.80233e-06	-15.8732	7.80208	5.80235e-06	EMX1
CTTTG	ATCCT	1.98383e-06	-12.4359	9.19943	1.98488e-06	EMX1
CTTTG	CTATA	0.00065972	-15.8561	4.66714	0.00065985	EMX1
CTTTG	ACAAT	1.632e-06	-11.903	9.18595	1.63342e-06	EMX1
CTTTG	CTGTT	4.86738e-05	-16.2206	6.17648	4.86742e-05	EMX1
CTTTG	GCACT	2.731e-08	-12.1426	11.1013	2.73102e-08	EMX1
CTTTG	TTCCA	1.69442e-06	-12.2109	9.71972	1.69694e-06	EMX1
CTTTG	AGTAC	1.27018e-06	-12.1636	9.17813	1.27075e-06	EMX1
CTTTG	GTCAG	4.6719e-05	-15.8588	6.89262	4.67205e-05	EMX1
CATTG	None	9.61338e-06	-13.5906	7.67806	9.61693e-06	EMX1
CATTG	ACCAT	2.29316e-06	-12.858	9.07484	2.30506e-06	EMX1
CATTG	CATCG	0.00044719	-18.5636	4.86755	0.00044719	EMX1
CATTG	ACTCG	6.04545e-07	-13.6244	9.26664	6.04561e-07	EMX1
CATTG	CCTTG	0.00137178	-19.1284	4.11268	0.00137178	EMX1
CATTG	CCGTT	3.03204e-07	-14.3876	9.26494	3.03205e-07	EMX1
CATTG	AGTGT	4.41175e-07	-12.4207	9.48666	4.41237e-07	EMX1
CATTG	CCTTT	1.19444e-05	-15.3705	7.00151	1.19446e-05	EMX1
CATTG	ACACG	6.93452e-07	-14.0385	9.1488	6.93465e-07	EMX1
CATTG	CTTAT	3.09325e-05	-14.6874	6.33819	3.09352e-05	EMX1
CATTG	CCGAT	2.81962e-07	-13.8562	9.55315	2.81964e-07	EMX1
CATTG	CCCAT	1.85499e-06	-13.8599	9.40935	1.85528e-06	EMX1
CATTG	TCCAT	1.22053e-06	-12.4786	9.45375	1.22149e-06	EMX1
CATTG	AGCGT	2.01078e-08	-11.996	11.3871	2.0108e-08	EMX1
CATTG	CCATT	8.06771e-06	-14.5474	7.87657	8.06849e-06	EMX1
CATTG	CTAAT	1.535e-05	-13.96	7.06097	1.53524e-05	EMX1
CATTG	GTGAT	1.61358e-07	-12.1252	9.80798	1.61363e-07	EMX1
CATTG	TCTCG	2.62056e-07	-13.5685	9.3226	2.62057e-07	EMX1
CATTG	ACCAA	8.06948e-07	-12.4278	9.50589	8.08845e-07	EMX1
CATTG	ATCAT	2.86205e-06	-12.4003	8.44246	2.86445e-06	EMX1
CATTG	CATTT	0.00722215	-18.6078	2.97064	0.00722262	EMX1
CATTG	ATCCA	1.97413e-06	-12.2665	9.42078	1.97967e-06	EMX1
CATTG	CCACG	9.19254e-07	-15.6387	8.88446	9.19256e-07	EMX1
CATTG	CACAA	1.60528e-05	-15.343	7.10777	1.60533e-05	EMX1
CATTG	ACCGT	3.59002e-08	-11.9755	11.186	3.59017e-08	EMX1
CATTG	ATCAA	2.05917e-06	-12.1432	8.70053	2.06106e-06	EMX1
CATTG	TTCAT	9.26649e-07	-12.4108	8.67535	9.26769e-07	EMX1
CATTG	GCACG	8.01238e-08	-14.4465	10.0769	8.01238e-08	EMX1
CATTG	CTTTG	0.0101298	-19.7894	2.60594	0.0101299	EMX1
CATTG	CATTG	0.939074	-22.4474	0	0.939093	EMX1
CATTG	GCTTG	2.01767e-05	-16.7306	6.51041	2.01768e-05	EMX1
CATTG	CACTA	5.40319e-05	-15.8265	6.06799	5.40339e-05	EMX1
CATTG	GACGT	5.51414e-08	-12.8311	10.3288	5.51416e-08	EMX1
CATTG	ATTCG	3.56736e-06	-13.8274	8.24344	3.56771e-06	EMX1
CATTG	CATGT	0.00016882	-17.0661	5.38041	0.00016883	EMX1
CATTG	CATCA	0.00033487	-17.0363	5.16735	0.00033489	EMX1
CATTG	GCTTT	2.11615e-07	-13.0584	9.31363	2.11617e-07	EMX1
CATTG	ACATA	1.72047e-05	-13.2868	7.30209	1.72333e-05	EMX1
CATTG	TCACG	3.8424e-07	-14.0375	9.14963	3.84242e-07	EMX1
CATTG	GCCTA	8.11544e-08	-12.3102	10.4039	8.11562e-08	EMX1
CATTG	TGCCG	3.97332e-08	-13.5423	10.9821	3.97332e-08	EMX1
CATTG	AGCCG	9.8735e-08	-13.6047	10.6236	9.87357e-08	EMX1
CATTG	CCCAA	1.22533e-06	-13.9231	9.3471	1.22541e-06	EMX1
CATTG	CACGT	1.32235e-06	-15.349	8.32864	1.32236e-06	EMX1
CATTG	GCCAT	1.43006e-07	-12.5453	10.7244	1.43021e-07	EMX1
CATTG	CCCTA	3.00853e-06	-14.3317	8.38186	3.00863e-06	EMX1
CATTG	CCGTA	7.87158e-07	-14.3746	8.77307	7.87161e-07	EMX1
CATTG	ACATT	7.36793e-06	-13.3245	7.76353	7.37263e-06	EMX1
CATTG	ACGTA	3.68523e-07	-12.1778	9.63324	3.6858e-07	EMX1
CATTG	TCCAA	4.83961e-07	-12.2028	9.7305	4.84131e-07	EMX1
CATTG	CAAAT	6.5675e-05	-15.2661	6.31321	6.56831e-05	EMX1
CATTG	GTCAT	2.43909e-07	-12.434	9.49834	2.43917e-07	EMX1
CATTG	GGACA	5.31379e-08	-12.3002	10.4772	5.31386e-08	EMX1
CATTG	GTTCG	2.26425e-07	-13.823	9.33498	2.26426e-07	EMX1
CATTG	CATTA	0.0147012	-18.4555	2.62221	0.0147038	EMX1
CATTG	TCCTA	6.28931e-07	-12.1951	9.18156	6.29047e-07	EMX1
CATTG	CTTCA	6.1486e-06	-14.7132	7.43904	6.14874e-06	EMX1
CATTG	CAACG	9.90948e-05	-17.9275	5.74777	9.9095e-05	EMX1
CATTG	ATCCT	5.61923e-07	-11.9149	9.72044	5.62222e-07	EMX1
CATTG	CTATA	5.96988e-05	-14.6183	5.90503	5.97107e-05	EMX1
CATTG	ACAAT	1.65715e-06	-12.1841	8.90488	1.65858e-06	EMX1
CATTG	CTGTT	2.75594e-06	-14.6881	7.70894	2.75596e-06	EMX1
CATTG	GCACT	2.50802e-08	-12.3606	10.8834	2.50805e-08	EMX1
CATTG	TTCCA	1.26402e-06	-12.2983	9.63235	1.2659e-06	EMX1
CATTG	AGTAC	6.8122e-07	-12.0436	9.29808	6.81528e-07	EMX1
CATTG	GTCAG	1.20897e-06	-13.8344	8.91699	1.20901e-06	EMX1
GCTTG	None	1.37967e-05	-13.5703	7.69835	1.38018e-05	EMX1
GCTTG	ACCAT	1.97728e-06	-12.5176	9.4152	1.98755e-06	EMX1
GCTTG	CATCG	2.37116e-07	-13.578	9.85313	2.37117e-07	EMX1
GCTTG	ACTCG	4.05747e-06	-14.5732	8.31782	4.05757e-06	EMX1
GCTTG	CCTTG	0.0004192	-18.1363	5.10472	0.00041921	EMX1
GCTTG	CCGTT	2.10294e-08	-12.4639	11.1887	2.10295e-08	EMX1
GCTTG	AGTGT	4.73065e-07	-12.2173	9.69006	4.73132e-07	EMX1
GCTTG	CCTTT	3.25663e-06	-14.3068	8.06521	3.25667e-06	EMX1
GCTTG	ACACG	9.32087e-07	-13.977	9.21026	9.32104e-07	EMX1
GCTTG	CTTAT	7.25215e-06	-13.5289	7.49671	7.2528e-06	EMX1
GCTTG	CCGAT	1.79391e-08	-11.8782	11.5311	1.79392e-08	EMX1
GCTTG	CCCAT	1.4257e-07	-12.0007	11.2686	1.42593e-07	EMX1
GCTTG	TCCAT	7.60986e-07	-11.9346	9.9978	7.61585e-07	EMX1
GCTTG	AGCGT	7.49305e-08	-12.5752	10.8079	7.49315e-08	EMX1
GCTTG	CCATT	2.92648e-07	-12.2165	10.2075	2.92677e-07	EMX1
GCTTG	CTAAT	1.10948e-06	-12.0622	8.95876	1.10966e-06	EMX1
GCTTG	GTGAT	2.69219e-06	-13.6461	8.28704	2.69228e-06	EMX1
GCTTG	TCTCG	1.33874e-06	-14.3458	8.54524	1.33875e-06	EMX1
GCTTG	ACCAA	1.02581e-06	-12.3314	9.60238	1.02822e-06	EMX1
GCTTG	ATCAT	1.76856e-06	-11.8507	8.99213	1.77005e-06	EMX1
GCTTG	CATTT	1.10594e-06	-12.8419	8.73651	1.10602e-06	EMX1
GCTTG	ATCCA	2.27088e-06	-12.1073	9.58005	2.27726e-06	EMX1
GCTTG	CCACG	7.96912e-08	-13.8552	10.668	7.96913e-08	EMX1
GCTTG	CACAA	1.15684e-07	-11.9967	10.454	1.15688e-07	EMX1
GCTTG	ACCGT	5.85347e-08	-12.0354	11.1261	5.85371e-08	EMX1
GCTTG	ATCAA	2.56996e-06	-12.0351	8.80857	2.57232e-06	EMX1
GCTTG	TTCAT	5.00635e-07	-11.7767	9.30941	5.00699e-07	EMX1
GCTTG	GCACG	8.79341e-05	-18.5974	5.92595	8.79341e-05	EMX1
GCTTG	CTTTG	4.22079e-05	-16.099	6.29637	4.22083e-05	EMX1
GCTTG	CATTG	0.00011484	-16.5403	5.90715	0.00011485	EMX1
GCTTG	GCTTG	0.946909	-23.241	0	0.946911	EMX1
GCTTG	CACTA	5.21487e-07	-12.6638	9.2307	5.21506e-07	EMX1
GCTTG	GACGT	2.76331e-07	-13.5963	9.56355	2.76332e-07	EMX1
GCTTG	ATTCG	3.91686e-06	-13.6389	8.43197	3.91723e-06	EMX1
GCTTG	CATGT	2.01685e-07	-12.5909	9.85568	2.01688e-07	EMX1
GCTTG	CATCA	2.06682e-07	-12.1462	10.0575	2.06694e-07	EMX1
GCTTG	GCTTT	0.00760134	-19.4009	2.97119	0.00760141	EMX1
GCTTG	ACATA	5.66451e-06	-12.3416	8.2473	5.67392e-06	EMX1
GCTTG	TCACG	3.83862e-07	-13.7896	9.3975	3.83864e-07	EMX1
GCTTG	GCCTA	6.87514e-05	-16.2985	6.41556	6.87529e-05	EMX1
GCTTG	TGCCG	2.73305e-07	-14.5066	10.0178	2.73306e-07	EMX1
GCTTG	AGCCG	6.35959e-07	-14.5277	9.70061	6.35963e-07	EMX1
GCTTG	CCCAA	9.72742e-08	-12.0842	11.186	9.7281e-08	EMX1
GCTTG	CACGT	8.12045e-09	-11.9023	11.7754	8.12047e-09	EMX1
GCTTG	GCCAT	3.45944e-05	-15.7462	7.52346	3.45979e-05	EMX1
GCTTG	CCCTA	2.78157e-07	-12.5886	10.125	2.78167e-07	EMX1
GCTTG	CCGTA	5.51145e-08	-12.4569	10.6908	5.51148e-08	EMX1
GCTTG	ACATT	2.0656e-06	-12.2783	8.80974	2.06692e-06	EMX1
GCTTG	ACGTA	1.02455e-06	-12.5729	9.23811	1.02471e-06	EMX1
GCTTG	TCCAA	5.50026e-07	-12.0359	9.89736	5.50219e-07	EMX1
GCTTG	CAAAT	3.43911e-07	-11.7192	9.86006	3.43953e-07	EMX1
GCTTG	GTCAT	2.2056e-06	-13.5701	8.36223	2.20567e-06	EMX1
GCTTG	GGACA	8.33959e-07	-13.7827	8.99467	8.33971e-07	EMX1
GCTTG	GTTCG	4.93359e-06	-15.5116	7.64636	4.93361e-06	EMX1
GCTTG	CATTA	2.57043e-06	-12.7729	8.30478	2.57088e-06	EMX1
GCTTG	TCCTA	1.79086e-06	-12.6053	8.7714	1.79119e-06	EMX1
GCTTG	CTTCA	1.21747e-06	-13.4485	8.70371	1.21749e-06	EMX1
GCTTG	CAACG	1.09022e-07	-13.4005	10.2748	1.09022e-07	EMX1
GCTTG	ATCCT	1.05421e-06	-12.0629	9.57241	1.05477e-06	EMX1
GCTTG	CTATA	2.45179e-06	-12.3653	8.15794	2.45228e-06	EMX1
GCTTG	ACAAT	1.60448e-06	-11.9165	9.17242	1.60587e-06	EMX1
GCTTG	CTGTT	1.21485e-07	-12.4797	9.91739	1.21486e-07	EMX1
GCTTG	GCACT	1.09008e-05	-15.9296	7.31434	1.09009e-05	EMX1
GCTTG	TTCCA	1.25696e-06	-12.0475	9.88312	1.25883e-06	EMX1
GCTTG	AGTAC	9.62561e-07	-12.0136	9.32814	9.62997e-07	EMX1
GCTTG	GTCAG	3.90153e-05	-15.7698	6.98161	3.90166e-05	EMX1
CACTA	None	4.54309e-06	-13.0433	8.22536	4.54476e-06	EMX1
CACTA	ACCAT	2.69103e-06	-12.8821	9.05073	2.705e-06	EMX1
CACTA	CATCG	2.27886e-06	-15.1705	8.26064	2.27887e-06	EMX1
CACTA	ACTCG	1.35523e-07	-12.6086	10.2825	1.35526e-07	EMX1
CACTA	CCTTG	5.94018e-07	-14.1864	9.05465	5.94021e-07	EMX1
CACTA	CCGTT	2.89675e-07	-14.2826	9.37002	2.89675e-07	EMX1
CACTA	AGTGT	2.29771e-07	-11.9345	9.9729	2.29803e-07	EMX1
CACTA	CCTTT	3.46706e-06	-14.517	7.85502	3.46711e-06	EMX1
CACTA	ACACG	3.56685e-07	-13.5444	9.64288	3.56692e-07	EMX1
CACTA	CTTAT	1.2689e-05	-14.0512	6.9744	1.26901e-05	EMX1
CACTA	CCGAT	3.06276e-07	-13.8317	9.57759	3.06277e-07	EMX1
CACTA	CCCAT	5.19585e-06	-14.4306	8.83868	5.19668e-06	EMX1
CACTA	TCCAT	1.11554e-06	-12.3457	9.58666	1.11642e-06	EMX1
CACTA	AGCGT	3.58843e-08	-12.2835	11.0996	3.58848e-08	EMX1
CACTA	CCATT	6.25084e-06	-14.3107	8.11327	6.25144e-06	EMX1
CACTA	CTAAT	1.77312e-05	-13.9742	7.04677	1.7734e-05	EMX1
CACTA	GTGAT	1.46884e-07	-11.9898	9.94342	1.46889e-07	EMX1
CACTA	TCTCG	3.91532e-08	-12.2977	10.5933	3.91534e-08	EMX1
CACTA	ACCAA	7.82234e-06	-13.7785	8.15525	7.84073e-06	EMX1
CACTA	ATCAT	4.49396e-06	-12.6074	8.2354	4.49773e-06	EMX1
CACTA	CATTT	5.78325e-05	-15.4986	6.07979	5.78363e-05	EMX1
CACTA	ATCCA	1.09981e-05	-13.2692	8.41811	1.1029e-05	EMX1
CACTA	CCACG	1.29616e-07	-14.3316	10.1916	1.29616e-07	EMX1
CACTA	CACAA	0.0109715	-19.3672	3.08352	0.0109718	EMX1
CACTA	ACCGT	8.92274e-08	-12.4711	10.6904	8.92311e-08	EMX1
CACTA	ATCAA	2.85201e-05	-13.718	7.12571	2.85463e-05	EMX1
CACTA	TTCAT	8.69512e-07	-12.2944	8.79173	8.69624e-07	EMX1
CACTA	GCACG	4.65046e-08	-14.0283	10.4951	4.65046e-08	EMX1
CACTA	CTTTG	1.3416e-06	-14.1032	8.29217	1.34161e-06	EMX1
CACTA	CATTG	1.249e-05	-15.3173	7.13015	1.24903e-05	EMX1
CACTA	GCTTG	2.44652e-08	-12.4355	10.8055	2.44653e-08	EMX1
CACTA	CACTA	0.955362	-21.8945	0	0.955398	EMX1
CACTA	GACGT	3.46311e-06	-15.3556	7.8043	3.46312e-06	EMX1
CACTA	ATTCG	2.14822e-07	-11.9858	10.0851	2.14842e-07	EMX1
CACTA	CATGT	8.0573e-06	-15.0785	7.3681	8.05745e-06	EMX1
CACTA	CATCA	0.00017458	-16.5507	5.65298	0.00017459	EMX1
CACTA	GCTTT	1.48172e-07	-12.7581	9.61393	1.48174e-07	EMX1
CACTA	ACATA	4.08748e-05	-13.7541	6.83486	4.09427e-05	EMX1
CACTA	TCACG	1.84944e-07	-13.5017	9.68541	1.84945e-07	EMX1
CACTA	GCCTA	2.80651e-05	-15.9064	6.8076	2.80657e-05	EMX1
CACTA	TGCCG	4.09688e-09	-12.0386	12.4858	4.09689e-09	EMX1
CACTA	AGCCG	1.0571e-08	-12.1246	12.1037	1.0571e-08	EMX1
CACTA	CCCAA	2.11143e-05	-15.6351	7.63506	2.11158e-05	EMX1
CACTA	CACGT	0.00010717	-18.0338	5.64389	0.00010717	EMX1
CACTA	GCCAT	1.85548e-07	-12.6326	10.6371	1.85567e-07	EMX1
CACTA	CCCTA	0.00104003	-17.9278	4.78583	0.00104007	EMX1
CACTA	CCGTA	2.47913e-05	-16.4656	6.68215	2.47914e-05	EMX1
CACTA	ACATT	1.59524e-06	-12.2868	8.80122	1.59626e-06	EMX1
CACTA	ACGTA	3.74183e-06	-13.5576	8.25348	3.74241e-06	EMX1
CACTA	TCCAA	3.42574e-06	-13.3559	8.57738	3.42694e-06	EMX1
CACTA	CAAAT	6.98642e-05	-15.2285	6.35077	6.98728e-05	EMX1
CACTA	GTCAT	3.78489e-07	-12.6336	9.2987	3.78501e-07	EMX1
CACTA	GGACA	3.71088e-07	-13.4448	9.33254	3.71093e-07	EMX1
CACTA	GTTCG	1.56306e-08	-12.0672	11.0908	1.56306e-08	EMX1
CACTA	CATTA	0.00422087	-17.5951	3.48259	0.00422161	EMX1
CACTA	TCCTA	0.00010034	-15.3054	6.07132	0.00010036	EMX1
CACTA	CTTCA	1.11375e-05	-15.01	7.14221	1.11377e-05	EMX1
CACTA	CAACG	1.51623e-06	-15.2251	8.45013	1.51623e-06	EMX1
CACTA	ATCCT	1.45672e-06	-12.437	9.19839	1.4575e-06	EMX1
CACTA	CTATA	0.00174465	-16.6622	3.86111	0.001745	EMX1
CACTA	ACAAT	2.61505e-06	-12.3943	8.69468	2.61732e-06	EMX1
CACTA	CTGTT	2.11335e-06	-14.4449	7.95213	2.11337e-06	EMX1
CACTA	GCACT	1.1095e-06	-14.665	8.57898	1.10951e-06	EMX1
CACTA	TTCCA	4.32593e-06	-12.9948	8.93581	4.33235e-06	EMX1
CACTA	AGTAC	8.92418e-07	-12.1369	9.20482	8.92822e-07	EMX1
CACTA	GTCAG	1.43075e-07	-12.4173	10.3342	1.4308e-07	EMX1
GACGT	None	5.1336e-06	-13.0459	8.22279	5.13549e-06	EMX1
GACGT	ACCAT	9.87266e-06	-13.6245	8.30831	9.92393e-06	EMX1
GACGT	CATCG	4.51215e-08	-12.6323	10.7989	4.51217e-08	EMX1
GACGT	ACTCG	1.77789e-07	-12.7049	10.1861	1.77794e-07	EMX1
GACGT	CCTTG	1.6398e-08	-11.8569	11.3841	1.63981e-08	EMX1
GACGT	CCGTT	3.23032e-07	-14.2768	9.37575	3.23033e-07	EMX1
GACGT	AGTGT	1.91931e-05	-14.6404	7.26698	1.91958e-05	EMX1
GACGT	CCTTT	2.023e-07	-12.6578	9.71426	2.02303e-07	EMX1
GACGT	ACACG	1.56248e-06	-14.3982	8.78905	1.56251e-06	EMX1
GACGT	CTTAT	1.50041e-06	-12.6357	8.3899	1.50054e-06	EMX1
GACGT	CCGAT	3.07294e-07	-13.7596	9.6497	3.07296e-07	EMX1
GACGT	CCCAT	8.46316e-07	-13.2163	10.053	8.46452e-07	EMX1
GACGT	TCCAT	5.65959e-06	-13.2918	8.64058	5.66405e-06	EMX1
GACGT	AGCGT	9.81535e-05	-17.1812	6.20193	9.81548e-05	EMX1
GACGT	CCATT	5.74444e-07	-12.7369	9.68713	5.74499e-07	EMX1
GACGT	CTAAT	2.91254e-06	-12.7652	8.25577	2.913e-06	EMX1
GACGT	GTGAT	1.47747e-05	-14.8124	7.12077	1.47752e-05	EMX1
GACGT	TCTCG	6.97581e-08	-12.5864	10.3047	6.97584e-08	EMX1
GACGT	ACCAA	1.25563e-06	-12.555	9.37872	1.25859e-06	EMX1
GACGT	ATCAT	1.71536e-05	-13.3747	7.46808	1.7168e-05	EMX1
GACGT	CATTT	6.10993e-07	-12.5658	9.01264	6.11033e-07	EMX1
GACGT	ATCCA	2.96706e-06	-12.3719	9.3154	2.97539e-06	EMX1
GACGT	CCACG	1.17776e-07	-14.1972	10.326	1.17777e-07	EMX1
GACGT	CACAA	5.94995e-07	-13.1222	9.32849	5.95013e-07	EMX1
GACGT	ACCGT	0.00028639	-17.4693	5.69219	0.0002864	EMX1
GACGT	ATCAA	3.87415e-06	-12.3896	8.45406	3.87771e-06	EMX1
GACGT	TTCAT	4.69183e-06	-13.2792	7.80694	4.69243e-06	EMX1
GACGT	GCACG	5.80597e-07	-15.5401	8.98326	5.80597e-07	EMX1
GACGT	CTTTG	4.08484e-08	-11.8353	10.56	4.08487e-08	EMX1
GACGT	CATTG	5.89245e-08	-11.878	10.5695	5.89257e-08	EMX1
GACGT	GCTTG	1.74863e-07	-13.5969	9.64408	1.74864e-07	EMX1
GACGT	CACTA	9.22002e-07	-13.1184	8.77604	9.22037e-07	EMX1
GACGT	GACGT	0.967701	-23.1599	0	0.967705	EMX1
GACGT	ATTCG	6.99556e-07	-12.6533	9.41753	6.99624e-07	EMX1
GACGT	CATGT	4.26314e-06	-14.6043	7.84222	4.26322e-06	EMX1
GACGT	CATCA	1.44301e-07	-12.0171	10.1866	1.44309e-07	EMX1
GACGT	GCTTT	2.71739e-06	-14.5115	7.86054	2.71742e-06	EMX1
GACGT	ACATA	4.19228e-06	-12.2492	8.33974	4.19925e-06	EMX1
GACGT	TCACG	7.34629e-07	-14.294	8.89306	7.34632e-07	EMX1
GACGT	GCCTA	1.65446e-06	-14.0536	8.66039	1.6545e-06	EMX1
GACGT	TGCCG	1.14998e-08	-12.6128	11.9116	1.14998e-08	EMX1
GACGT	AGCCG	2.96236e-08	-12.6978	11.5305	2.96238e-08	EMX1
GACGT	CCCAA	1.05167e-07	-12.2299	11.0403	1.05174e-07	EMX1
GACGT	CACGT	0.00038945	-18.7702	4.90746	0.00038945	EMX1
GACGT	GCCAT	1.21926e-05	-15.1877	8.08198	1.21938e-05	EMX1
GACGT	CCCTA	1.26935e-07	-12.1924	10.5212	1.26939e-07	EMX1
GACGT	CCGTA	3.861e-07	-13.7765	9.37119	3.86102e-07	EMX1
GACGT	ACATT	8.14553e-06	-13.237	7.8511	8.15072e-06	EMX1
GACGT	ACGTA	2.86479e-05	-14.7621	7.04889	2.86523e-05	EMX1
GACGT	TCCAA	6.93832e-07	-12.2785	9.65479	6.94077e-07	EMX1
GACGT	CAAAT	2.356e-06	-13.0248	8.55445	2.35629e-06	EMX1
GACGT	GTCAT	4.09835e-05	-15.5026	6.42974	4.09848e-05	EMX1
GACGT	GGACA	2.09391e-06	-14.4577	8.31965	2.09393e-06	EMX1
GACGT	GTTCG	4.10238e-06	-15.4924	7.66562	4.10239e-06	EMX1
GACGT	CATTA	6.00307e-07	-11.9558	9.12184	6.00411e-07	EMX1
GACGT	TCCTA	8.72495e-07	-12.2502	9.12651	8.72655e-07	EMX1
GACGT	CTTCA	9.72148e-08	-11.9572	10.195	9.7217e-08	EMX1
GACGT	CAACG	4.56532e-07	-14.3968	9.27843	4.56533e-07	EMX1
GACGT	ATCCT	3.32641e-06	-12.8815	8.75384	3.32818e-06	EMX1
GACGT	CTATA	1.00744e-06	-11.9032	8.62005	1.00764e-06	EMX1
GACGT	ACAAT	1.4583e-05	-13.3997	7.6892	1.45956e-05	EMX1
GACGT	CTGTT	1.17754e-07	-12.5567	9.84034	1.17755e-07	EMX1
GACGT	GCACT	1.08578e-06	-14.5772	8.66676	1.08579e-06	EMX1
GACGT	TTCCA	1.6061e-06	-12.2982	9.63248	1.60849e-06	EMX1
GACGT	AGTAC	9.56312e-07	-12.1061	9.23558	9.56745e-07	EMX1
GACGT	GTCAG	3.26225e-06	-14.3075	8.44397	3.26235e-06	EMX1
ATTCG	None	5.04333e-06	-13.5658	7.7029	5.04518e-06	EMX1
ATTCG	ACCAT	2.06574e-06	-13.1728	8.76002	2.07647e-06	EMX1
ATTCG	CATCG	6.14101e-05	-17.6967	5.73443	6.14104e-05	EMX1
ATTCG	ACTCG	0.00198755	-19.0923	3.79872	0.0019876	EMX1
ATTCG	CCTTG	1.31675e-07	-13.6967	9.54431	1.31675e-07	EMX1
ATTCG	CCGTT	1.30195e-08	-12.7904	10.8622	1.30195e-08	EMX1
ATTCG	AGTGT	3.36716e-06	-14.078	7.82939	3.36764e-06	EMX1
ATTCG	CCTTT	3.44257e-08	-12.0762	10.2958	3.44262e-08	EMX1
ATTCG	ACACG	0.00017589	-17.8968	5.29047	0.00017589	EMX1
ATTCG	CTTAT	7.27626e-07	-12.7121	8.31352	7.27691e-07	EMX1
ATTCG	CCGAT	1.18159e-08	-12.2436	11.1657	1.18159e-08	EMX1
ATTCG	CCCAT	5.19673e-08	-11.9944	11.2749	5.19756e-08	EMX1
ATTCG	TCCAT	3.7628e-07	-12.1198	9.81257	3.76576e-07	EMX1
ATTCG	AGCGT	8.68485e-07	-14.7422	8.64094	8.68495e-07	EMX1
ATTCG	CCATT	7.56997e-08	-11.9947	10.4293	7.5707e-08	EMX1
ATTCG	CTAAT	2.89759e-07	-11.8464	9.17455	2.89804e-07	EMX1
ATTCG	GTGAT	6.55376e-08	-11.9396	9.99359	6.55397e-08	EMX1
ATTCG	TCTCG	0.00010199	-17.6958	5.19529	0.00010199	EMX1
ATTCG	ACCAA	1.52873e-06	-13.2097	8.72405	1.53233e-06	EMX1
ATTCG	ATCAT	1.32747e-05	-13.7447	7.09809	1.32858e-05	EMX1
ATTCG	CATTT	1.38542e-07	-12.1646	9.41386	1.38551e-07	EMX1
ATTCG	ATCCA	2.61014e-05	-14.269	7.4183	2.61746e-05	EMX1
ATTCG	CCACG	4.90686e-07	-15.6248	8.89841	4.90687e-07	EMX1
ATTCG	CACAA	4.24347e-08	-11.9943	10.4564	4.24359e-08	EMX1
ATTCG	ACCGT	1.01728e-06	-14.4569	8.70459	1.01732e-06	EMX1
ATTCG	ATCAA	1.9598e-05	-13.9391	6.90458	1.9616e-05	EMX1
ATTCG	TTCAT	8.28611e-07	-12.721	8.36516	8.28718e-07	EMX1
ATTCG	GCACG	3.26594e-07	-15.7097	8.81367	3.26595e-07	EMX1
ATTCG	CTTTG	8.29497e-07	-14.2579	8.13739	8.29504e-07	EMX1
ATTCG	CATTG	5.13849e-07	-13.7696	8.67788	5.13859e-07	EMX1
ATTCG	GCTTG	8.69943e-08	-13.6894	9.55166	8.69945e-08	EMX1
ATTCG	CACTA	6.83073e-08	-12.0144	9.88002	6.83098e-08	EMX1
ATTCG	GACGT	2.74356e-08	-12.7729	10.387	2.74358e-08	EMX1
ATTCG	ATTCG	0.972544	-22.0709	0	0.972638	EMX1
ATTCG	CATGT	3.02695e-08	-12.0271	10.4195	3.027e-08	EMX1
ATTCG	CATCA	4.40084e-07	-13.2487	8.95503	4.40109e-07	EMX1
ATTCG	GCTTT	2.29455e-08	-12.0431	10.3289	2.29457e-08	EMX1
ATTCG	ACATA	7.37361e-06	-13.135	7.45395	7.38586e-06	EMX1
ATTCG	TCACG	3.48401e-06	-15.803	7.38412	3.48403e-06	EMX1
ATTCG	GCCTA	3.11194e-08	-12.0884	10.6256	3.112e-08	EMX1
ATTCG	TGCCG	5.2307e-07	-15.5421	8.98235	5.23071e-07	EMX1
ATTCG	AGCCG	3.61686e-05	-17.694	6.5343	3.61688e-05	EMX1
ATTCG	CCCAA	3.31618e-08	-12.0358	11.2344	3.31642e-08	EMX1
ATTCG	CACGT	1.03078e-08	-12.6798	10.9979	1.03078e-08	EMX1
ATTCG	GCCAT	3.58118e-08	-12.0559	11.2138	3.58155e-08	EMX1
ATTCG	CCCTA	4.09185e-08	-12.0122	10.7014	4.092e-08	EMX1
ATTCG	CCGTA	2.88609e-08	-12.6781	10.4696	2.8861e-08	EMX1
ATTCG	ACATT	2.25062e-06	-12.9599	8.12815	2.25206e-06	EMX1
ATTCG	ACGTA	2.20522e-06	-13.6822	8.12882	2.20557e-06	EMX1
ATTCG	TCCAA	2.63995e-07	-12.2024	9.73082	2.64088e-07	EMX1
ATTCG	CAAAT	1.38862e-07	-11.7772	9.80212	1.38879e-07	EMX1
ATTCG	GTCAT	1.23974e-07	-12.3893	9.54305	1.23978e-07	EMX1
ATTCG	GGACA	2.37225e-08	-12.174	10.6034	2.37229e-08	EMX1
ATTCG	GTTCG	0.00015257	-18.2952	4.86283	0.00015257	EMX1
ATTCG	CATTA	6.01894e-07	-12.4885	8.58914	6.01998e-07	EMX1
ATTCG	TCCTA	3.43387e-07	-12.1954	9.18131	3.4345e-07	EMX1
ATTCG	CTTCA	2.12428e-06	-14.426	7.7263	2.12433e-06	EMX1
ATTCG	CAACG	1.50779e-06	-15.6785	7.9968	1.50779e-06	EMX1
ATTCG	ATCCT	1.47479e-05	-14.3481	7.28722	1.47557e-05	EMX1
ATTCG	CTATA	5.71325e-07	-12.0779	8.44536	5.7144e-07	EMX1
ATTCG	ACAAT	2.3156e-06	-12.7747	8.31425	2.3176e-06	EMX1
ATTCG	CTGTT	1.80556e-08	-11.9097	10.4873	1.80557e-08	EMX1
ATTCG	GCACT	9.61718e-09	-12.1388	11.1051	9.61728e-09	EMX1
ATTCG	TTCCA	1.52584e-06	-12.797	9.13365	1.5281e-06	EMX1
ATTCG	AGTAC	8.12995e-06	-13.9817	7.35996	8.13363e-06	EMX1
ATTCG	GTCAG	8.351e-07	-13.9824	8.76899	8.35126e-07	EMX1
CATGT	None	4.54897e-06	-13.049	8.21963	4.55065e-06	EMX1
CATGT	ACCAT	5.29237e-06	-13.3119	8.6209	5.31985e-06	EMX1
CATGT	CATCG	3.83363e-05	-16.9487	6.48236	3.83365e-05	EMX1
CATGT	ACTCG	6.56002e-08	-12.1577	10.7334	6.56018e-08	EMX1
CATGT	CCTTG	1.868e-06	-14.9111	8.32995	1.868e-06	EMX1
CATGT	CCGTT	9.42406e-07	-15.0286	8.62398	9.42408e-07	EMX1
CATGT	AGTGT	0.00023954	-16.3053	5.60206	0.00023958	EMX1
CATGT	CCTTT	1.63888e-05	-15.4978	6.87426	1.6389e-05	EMX1
CATGT	ACACG	4.89917e-08	-12.3021	10.8852	4.89926e-08	EMX1
CATGT	CTTAT	0.00026653	-15.969	5.05664	0.00026655	EMX1
CATGT	CCGAT	2.17942e-06	-15.0695	8.33985	2.17943e-06	EMX1
CATGT	CCCAT	1.27317e-05	-14.9986	8.2707	1.27338e-05	EMX1
CATGT	TCCAT	3.6083e-06	-13.0881	8.84425	3.61114e-06	EMX1
CATGT	AGCGT	1.38815e-06	-14.5849	8.79823	1.38817e-06	EMX1
CATGT	CCATT	1.45105e-05	-14.8447	7.57927	1.45119e-05	EMX1
CATGT	CTAAT	0.00012191	-15.1903	5.83063	0.00012193	EMX1
CATGT	GTGAT	1.08386e-06	-13.2503	8.68287	1.0839e-06	EMX1
CATGT	TCTCG	2.82093e-08	-12.0967	10.7944	2.82094e-08	EMX1
CATGT	ACCAA	9.73033e-07	-12.4739	9.4598	9.75321e-07	EMX1
CATGT	ATCAT	9.24244e-06	-13.0653	7.77747	9.25018e-06	EMX1
CATGT	CATTT	0.00810316	-18.6086	2.96981	0.00810368	EMX1
CATGT	ATCCA	2.19897e-06	-12.2628	9.4245	2.20514e-06	EMX1
CATGT	CCACG	6.52539e-08	-13.9054	10.6178	6.5254e-08	EMX1
CATGT	CACAA	2.01511e-05	-15.4143	7.03641	2.01517e-05	EMX1
CATGT	ACCGT	2.67275e-06	-14.6118	8.54964	2.67286e-06	EMX1
CATGT	ATCAA	2.37927e-06	-12.1624	8.68124	2.38145e-06	EMX1
CATGT	TTCAT	2.9235e-06	-13.0611	8.02501	2.92388e-06	EMX1
CATGT	GCACG	4.8129e-09	-12.6082	11.9152	4.8129e-09	EMX1
CATGT	CTTTG	7.64122e-06	-15.201	7.1943	7.64129e-06	EMX1
CATGT	CATTG	0.00019982	-17.064	5.38343	0.00019983	EMX1
CATGT	GCTTG	4.78226e-08	-12.8615	10.3795	4.78228e-08	EMX1
CATGT	CACTA	3.35847e-05	-15.4563	6.43821	3.3586e-05	EMX1
CATGT	GACGT	2.00957e-05	-16.4652	6.69472	2.00958e-05	EMX1
CATGT	ATTCG	2.96894e-07	-12.194	9.87687	2.96922e-07	EMX1
CATGT	CATGT	0.991367	-22.4466	0	0.991385	EMX1
CATGT	CATCA	0.00037418	-17.0346	5.16912	0.0003742	EMX1
CATGT	GCTTT	3.37826e-07	-13.2808	9.09125	3.37829e-07	EMX1
CATGT	ACATA	2.181e-05	-13.3644	7.22457	2.18463e-05	EMX1
CATGT	TCACG	2.72394e-08	-12.3033	10.8838	2.72395e-08	EMX1
CATGT	GCCTA	9.01164e-08	-12.3045	10.4095	9.01183e-08	EMX1
CATGT	TGCCG	4.73787e-09	-12.1348	12.3896	4.73788e-09	EMX1
CATGT	AGCCG	9.88901e-09	-12.0876	12.1407	9.88907e-09	EMX1
CATGT	CCCAA	1.50728e-06	-13.9817	9.28848	1.50739e-06	EMX1
CATGT	CACGT	0.00061243	-19.1337	4.54395	0.00061244	EMX1
CATGT	GCCAT	4.45236e-07	-13.1874	10.0823	4.45282e-07	EMX1
CATGT	CCCTA	2.39651e-06	-14.1174	8.59624	2.39659e-06	EMX1
CATGT	CCGTA	9.5461e-07	-14.4243	8.72339	9.54614e-07	EMX1
CATGT	ACATT	1.0094e-05	-13.4508	7.63725	1.01004e-05	EMX1
CATGT	ACGTA	4.65303e-07	-12.2528	9.55823	4.65376e-07	EMX1
CATGT	TCCAA	5.85868e-07	-12.2513	9.68193	5.86074e-07	EMX1
CATGT	CAAAT	0.00199022	-17.3377	4.24158	0.00199046	EMX1
CATGT	GTCAT	8.1997e-07	-13.1242	8.8081	8.19997e-07	EMX1
CATGT	GGACA	6.24307e-08	-12.33	10.4474	6.24316e-08	EMX1
CATGT	GTTCG	2.32008e-08	-12.3202	10.8378	2.32009e-08	EMX1
CATGT	CATTA	0.00202255	-17.1378	3.93986	0.0020229	EMX1
CATGT	TCCTA	7.10813e-07	-12.2005	9.17615	7.10944e-07	EMX1
CATGT	CTTCA	6.65121e-06	-14.6911	7.46116	6.65136e-06	EMX1
CATGT	CAACG	2.44565e-06	-15.5304	8.14486	2.44565e-06	EMX1
CATGT	ATCCT	2.18548e-06	-12.6967	8.93863	2.18664e-06	EMX1
CATGT	CTATA	4.19708e-05	-14.3254	6.19787	4.19792e-05	EMX1
CATGT	ACAAT	1.74929e-05	-13.5932	7.49578	1.75081e-05	EMX1
CATGT	CTGTT	8.98352e-06	-15.359	7.03807	8.9836e-06	EMX1
CATGT	GCACT	2.18802e-07	-13.6499	9.59402	2.18805e-07	EMX1
CATGT	TTCCA	1.42178e-06	-12.3007	9.62995	1.42389e-06	EMX1
CATGT	AGTAC	9.2286e-07	-12.1629	9.17883	9.23278e-07	EMX1
CATGT	GTCAG	1.05308e-07	-12.2296	10.5218	1.05312e-07	EMX1
CATCA	None	3.17609e-06	-13.0494	8.21922	3.17726e-06	EMX1
CATCA	ACCAT	1.94815e-06	-12.9102	9.02265	1.95826e-06	EMX1
CATCA	CATCG	0.00023032	-18.3013	5.12977	0.00023032	EMX1
CATCA	ACTCG	1.22672e-07	-12.777	10.114	1.22675e-07	EMX1
CATCA	CCTTG	3.14589e-07	-14.0181	9.22296	3.1459e-07	EMX1
CATCA	CCGTT	9.51504e-08	-13.8142	9.83842	9.51506e-08	EMX1
CATCA	AGTGT	1.90961e-07	-12.0493	9.8581	1.90988e-07	EMX1
CATCA	CCTTT	1.30277e-06	-14.1331	8.23893	1.30278e-06	EMX1
CATCA	ACACG	3.52099e-08	-12.3207	10.8666	3.52105e-08	EMX1
CATCA	CTTAT	2.71771e-05	-14.7607	6.26487	2.71795e-05	EMX1
CATCA	CCGAT	2.12834e-07	-13.8341	9.57522	2.12834e-07	EMX1
CATCA	CCCAT	4.55426e-06	-14.5788	8.69044	4.55499e-06	EMX1
CATCA	TCCAT	9.98992e-07	-12.5074	9.42495	9.99778e-07	EMX1
CATCA	AGCGT	1.80299e-08	-12.0821	11.301	1.80301e-08	EMX1
CATCA	CCATT	3.59069e-06	-14.1935	8.23051	3.59104e-06	EMX1
CATCA	CTAAT	1.23973e-05	-13.9804	7.04055	1.23993e-05	EMX1
CATCA	GTGAT	1.10505e-07	-12.042	9.89118	1.10508e-07	EMX1
CATCA	TCTCG	3.47329e-08	-12.4535	10.4376	3.4733e-08	EMX1
CATCA	ACCAA	1.94702e-06	-13.1358	8.7979	1.9516e-06	EMX1
CATCA	ATCAT	1.3381e-05	-13.5239	7.31889	1.33923e-05	EMX1
CATCA	CATTT	0.00030026	-16.7644	4.81398	0.00030028	EMX1
CATCA	ATCCA	4.28303e-05	-14.3543	7.33296	4.29505e-05	EMX1
CATCA	CCACG	8.74872e-08	-14.3157	10.2075	8.74874e-08	EMX1
CATCA	CACAA	0.00022023	-17.1428	5.3079	0.00022024	EMX1
CATCA	ACCGT	3.12257e-08	-12.0425	11.119	3.1227e-08	EMX1
CATCA	ATCAA	1.4496e-05	-13.5238	7.31984	1.45093e-05	EMX1
CATCA	TTCAT	2.28084e-06	-13.1313	7.95484	2.28114e-06	EMX1
CATCA	GCACG	2.96063e-09	-12.529	11.9943	2.96063e-09	EMX1
CATCA	CTTTG	1.21856e-06	-14.2738	8.12157	1.21857e-06	EMX1
CATCA	CATTG	3.68978e-05	-16.2289	6.21859	3.68986e-05	EMX1
CATCA	GCTTG	1.13316e-08	-12.183	11.058	1.13317e-08	EMX1
CATCA	CACTA	0.00014527	-16.6024	5.29202	0.00014528	EMX1
CATCA	GACGT	3.81173e-08	-12.7537	10.4062	3.81175e-08	EMX1
CATCA	ATTCG	6.59945e-07	-12.922	9.14892	6.60008e-07	EMX1
CATCA	CATGT	0.00017035	-17.2264	5.22012	0.00017035	EMX1
CATCA	CATCA	0.977447	-22.2037	0	0.977502	EMX1
CATCA	GCTTT	4.29937e-08	-12.2118	10.1602	4.29941e-08	EMX1
CATCA	ACATA	1.47077e-05	-13.343	7.24598	1.47322e-05	EMX1
CATCA	TCACG	2.92818e-08	-12.5748	10.6123	2.92819e-08	EMX1
CATCA	GCCTA	1.63994e-07	-12.9067	9.80728	1.63997e-07	EMX1
CATCA	TGCCG	2.89701e-09	-12.0519	12.4725	2.89701e-09	EMX1
CATCA	AGCCG	7.10665e-09	-12.1062	12.1221	7.10669e-09	EMX1
CATCA	CCCAA	5.86713e-06	-15.0616	8.20854	5.86754e-06	EMX1
CATCA	CACGT	8.75939e-07	-15.2449	8.43276	8.75941e-07	EMX1
CATCA	GCCAT	1.14477e-07	-12.5602	10.7095	1.14489e-07	EMX1
CATCA	CCCTA	5.97422e-06	-14.9174	7.79626	5.97442e-06	EMX1
CATCA	CCGTA	1.2363e-06	-14.8129	8.33482	1.2363e-06	EMX1
CATCA	ACATT	3.49353e-06	-13.0103	8.07771	3.49576e-06	EMX1
CATCA	ACGTA	6.93735e-07	-12.7298	9.08119	6.93843e-07	EMX1
CATCA	TCCAA	1.41214e-06	-13.0302	8.90311	1.41263e-06	EMX1
CATCA	CAAAT	5.95848e-05	-15.3596	6.21972	5.95921e-05	EMX1
CATCA	GTCAT	5.89727e-07	-13.1433	8.78906	5.89747e-07	EMX1
CATCA	GGACA	1.90252e-06	-14.7027	8.07464	1.90255e-06	EMX1
CATCA	GTTCG	4.30069e-08	-12.9341	10.2239	4.3007e-08	EMX1
CATCA	CATTA	0.00460519	-17.8809	3.19681	0.00460599	EMX1
CATCA	TCCTA	1.42243e-06	-12.8625	8.51422	1.42269e-06	EMX1
CATCA	CTTCA	0.0106761	-19.5542	2.598	0.0106764	EMX1
CATCA	CAACG	3.31759e-06	-15.9481	7.72718	3.3176e-06	EMX1
CATCA	ATCCT	2.16043e-06	-12.9156	8.71975	2.16158e-06	EMX1
CATCA	CTATA	8.4379e-05	-14.9903	5.53302	8.43959e-05	EMX1
CATCA	ACAAT	1.52166e-06	-12.2851	8.80383	1.52298e-06	EMX1
CATCA	CTGTT	6.61767e-07	-13.9465	8.45056	6.61773e-07	EMX1
CATCA	GCACT	4.14538e-08	-12.8309	10.413	4.14543e-08	EMX1
CATCA	TTCCA	2.67596e-05	-14.3707	7.55995	2.67993e-05	EMX1
CATCA	AGTAC	5.07518e-07	-12.0133	9.32837	5.07748e-07	EMX1
CATCA	GTCAG	1.73319e-07	-12.7688	9.98266	1.73324e-07	EMX1
GCTTT	None	6.56017e-06	-13.0465	8.22216	6.56259e-06	EMX1
GCTTT	ACCAT	1.30724e-05	-13.6475	8.28536	1.31402e-05	EMX1
GCTTT	CATCG	2.75856e-08	-12.1697	11.2614	2.75857e-08	EMX1
GCTTT	ACTCG	4.65895e-07	-13.1567	9.73433	4.65907e-07	EMX1
GCTTT	CCTTG	2.34599e-06	-14.8217	8.41934	2.346e-06	EMX1
GCTTT	CCGTT	1.59793e-06	-15.1278	8.52479	1.59793e-06	EMX1
GCTTT	AGTGT	4.34171e-06	-13.5532	8.35415	4.34232e-06	EMX1
GCTTT	CCTTT	0.00039688	-17.2675	5.10456	0.00039689	EMX1
GCTTT	ACACG	4.60696e-08	-12.031	11.1563	4.60704e-08	EMX1
GCTTT	CTTAT	1.73748e-05	-14.021	7.00457	1.73763e-05	EMX1
GCTTT	CCGAT	2.06066e-07	-13.3551	10.0542	2.06066e-07	EMX1
GCTTT	CCCAT	1.50437e-06	-13.4243	9.845	1.50461e-06	EMX1
GCTTT	TCCAT	8.49815e-06	-13.3937	8.53863	8.50484e-06	EMX1
GCTTT	AGCGT	1.14805e-06	-14.2331	9.15007	1.14807e-06	EMX1
GCTTT	CCATT	1.60615e-05	-14.676	7.74801	1.6063e-05	EMX1
GCTTT	CTAAT	2.53079e-05	-13.9701	7.05087	2.53119e-05	EMX1
GCTTT	GTGAT	2.17046e-05	-14.9006	7.03256	2.17053e-05	EMX1
GCTTT	TCTCG	1.52768e-07	-12.9254	9.96565	1.52768e-07	EMX1
GCTTT	ACCAA	1.27501e-06	-12.4112	9.52252	1.278e-06	EMX1
GCTTT	ATCAT	2.02805e-05	-13.3265	7.5163	2.02975e-05	EMX1
GCTTT	CATTT	0.00010983	-15.6739	5.9045	0.00010983	EMX1
GCTTT	ATCCA	2.75625e-06	-12.1722	9.51512	2.76399e-06	EMX1
GCTTT	CCACG	4.43105e-09	-11.9831	12.5401	4.43106e-09	EMX1
GCTTT	CACAA	1.41644e-07	-12.0671	10.3836	1.41648e-07	EMX1
GCTTT	ACCGT	5.65805e-07	-13.4038	9.7576	5.65829e-07	EMX1
GCTTT	ATCAA	3.13208e-06	-12.1026	8.74107	3.13496e-06	EMX1
GCTTT	TTCAT	5.26059e-06	-13.1976	7.88847	5.26127e-06	EMX1
GCTTT	GCACG	1.61928e-06	-16.0311	8.4923	1.61928e-06	EMX1
GCTTT	CTTTG	1.60014e-06	-13.9863	8.40908	1.60016e-06	EMX1
GCTTT	CATTG	7.37475e-07	-13.3121	9.13535	7.37489e-07	EMX1
GCTTT	GCTTG	0.00524568	-19.92	3.321	0.00524569	EMX1
GCTTT	CACTA	7.59152e-07	-12.8429	9.05155	7.59181e-07	EMX1
GCTTT	GACGT	2.12001e-06	-14.8197	8.34023	2.12002e-06	EMX1
GCTTT	ATTCG	7.34708e-07	-12.5307	9.54015	7.34778e-07	EMX1
GCTTT	CATGT	8.64626e-07	-13.4486	8.99798	8.64642e-07	EMX1
GCTTT	CATCA	2.82829e-07	-12.2864	9.91725	2.82845e-07	EMX1
GCTTT	GCTTT	0.942041	-22.372	0	0.942049	EMX1
GCTTT	ACATA	8.11444e-06	-12.5107	8.07827	8.12792e-06	EMX1
GCTTT	TCACG	2.08439e-08	-11.9026	11.2845	2.0844e-08	EMX1
GCTTT	GCCTA	0.00010485	-16.5068	6.20721	0.00010485	EMX1
GCTTT	TGCCG	1.01178e-08	-12.379	12.1455	1.01178e-08	EMX1
GCTTT	AGCCG	2.44434e-08	-12.4236	11.8047	2.44436e-08	EMX1
GCTTT	CCCAA	1.1993e-07	-12.159	11.1112	1.19938e-07	EMX1
GCTTT	CACGT	5.49634e-08	-13.0469	10.6308	5.49635e-08	EMX1
GCTTT	GCCAT	0.0011858	-17.91	5.35971	0.00118592	EMX1
GCTTT	CCCTA	4.0187e-07	-12.763	9.95059	4.01884e-07	EMX1
GCTTT	CCGTA	8.28685e-08	-12.6563	10.4914	8.28689e-08	EMX1
GCTTT	ACATT	0.00011438	-14.7434	6.34468	0.00011445	EMX1
GCTTT	ACGTA	1.58828e-06	-12.7916	9.01946	1.58853e-06	EMX1
GCTTT	TCCAA	6.79914e-07	-12.1123	9.82094	6.80154e-07	EMX1
GCTTT	CAAAT	2.35991e-06	-12.8725	8.70683	2.3602e-06	EMX1
GCTTT	GTCAT	2.63862e-05	-15.0725	6.8598	2.63871e-05	EMX1
GCTTT	GGACA	1.01091e-06	-13.8468	8.93055	1.01092e-06	EMX1
GCTTT	GTTCG	4.75884e-07	-13.9856	9.17237	4.75885e-07	EMX1
GCTTT	CATTA	4.39404e-06	-13.053	8.0247	4.3948e-06	EMX1
GCTTT	TCCTA	2.58974e-06	-12.7803	8.59643	2.59022e-06	EMX1
GCTTT	CTTCA	2.42232e-06	-13.824	8.32827	2.42237e-06	EMX1
GCTTT	CAACG	1.06293e-08	-11.8812	11.7941	1.06294e-08	EMX1
GCTTT	ATCCT	5.60581e-06	-13.056	8.57938	5.6088e-06	EMX1
GCTTT	CTATA	3.45447e-06	-12.524	7.99932	3.45516e-06	EMX1
GCTTT	ACAAT	2.36427e-05	-13.5499	7.53906	2.36632e-05	EMX1
GCTTT	CTGTT	1.96624e-06	-14.172	8.22508	1.96625e-06	EMX1
GCTTT	GCACT	0.00032805	-18.0116	5.23237	0.00032805	EMX1
GCTTT	TTCCA	1.57208e-06	-12.1313	9.79935	1.57442e-06	EMX1
GCTTT	AGTAC	1.15805e-06	-12.0729	9.26875	1.15857e-06	EMX1
GCTTT	GTCAG	1.57554e-06	-13.6968	9.05464	1.57559e-06	EMX1
ACATA	None	2.0426e-06	-13.0574	8.21121	2.04335e-06	EMX1
ACATA	ACCAT	1.68123e-05	-14.5495	7.3833	1.68996e-05	EMX1
ACATA	CATCG	1.85736e-08	-12.6652	10.7659	1.85737e-08	EMX1
ACATA	ACTCG	1.30578e-06	-14.5482	8.34288	1.30581e-06	EMX1
ACATA	CCTTG	9.46106e-09	-12.102	11.139	9.4611e-09	EMX1
ACATA	CCGTT	3.40601e-09	-12.0075	11.6451	3.40602e-09	EMX1
ACATA	AGTGT	3.27769e-07	-12.674	9.23337	3.27815e-07	EMX1
ACATA	CCTTT	4.19492e-08	-12.2599	10.1121	4.19498e-08	EMX1
ACATA	ACACG	1.00477e-05	-16.158	7.02928	1.00479e-05	EMX1
ACATA	CTTAT	1.94011e-07	-11.9411	9.08445	1.94028e-07	EMX1
ACATA	CCGAT	6.80555e-09	-11.9565	11.4528	6.80558e-09	EMX1
ACATA	CCCAT	1.8783e-07	-12.8612	10.4081	1.8786e-07	EMX1
ACATA	TCCAT	1.4517e-06	-13.0275	8.90482	1.45284e-06	EMX1
ACATA	AGCGT	2.79729e-08	-12.6434	10.7398	2.79732e-08	EMX1
ACATA	CCATT	2.71116e-06	-14.3023	8.1217	2.71142e-06	EMX1
ACATA	CTAAT	3.41e-07	-12.0083	9.01272	3.41054e-07	EMX1
ACATA	GTGAT	5.51797e-08	-11.891	10.0421	5.51815e-08	EMX1
ACATA	TCTCG	1.2821e-08	-12.1127	10.7784	1.28211e-08	EMX1
ACATA	ACCAA	0.0002133	-16.3716	5.5621	0.0002138	EMX1
ACATA	ATCAT	6.74452e-06	-13.3788	7.46397	6.75017e-06	EMX1
ACATA	CATTT	7.59822e-07	-13.2933	8.28512	7.59872e-07	EMX1
ACATA	ATCCA	1.13296e-05	-13.8042	7.88309	1.13614e-05	EMX1
ACATA	CCACG	3.8698e-09	-12.642	11.8812	3.8698e-09	EMX1
ACATA	CACAA	5.64973e-07	-13.6803	8.77045	5.6499e-07	EMX1
ACATA	ACCGT	7.77561e-07	-14.3476	8.81389	7.77593e-07	EMX1
ACATA	ATCAA	1.8939e-05	-13.9771	6.86654	1.89564e-05	EMX1
ACATA	TTCAT	1.44181e-06	-13.1285	7.95765	1.442e-06	EMX1
ACATA	GCACG	1.44774e-09	-12.3649	12.1584	1.44774e-09	EMX1
ACATA	CTTTG	1.83781e-08	-11.9241	10.4713	1.83783e-08	EMX1
ACATA	CATTG	1.00691e-07	-12.8051	9.64231	1.00693e-07	EMX1
ACATA	GCTTG	5.41685e-09	-12.0047	11.2363	5.41687e-09	EMX1
ACATA	CACTA	7.30507e-07	-13.5627	8.33174	7.30534e-07	EMX1
ACATA	GACGT	8.20855e-09	-12.0744	11.0855	8.20858e-09	EMX1
ACATA	ATTCG	3.41731e-07	-12.7938	9.27706	3.41763e-07	EMX1
ACATA	CATGT	9.67406e-08	-12.8165	9.63002	9.67424e-08	EMX1
ACATA	CATCA	4.22529e-07	-13.2826	8.92108	4.22553e-07	EMX1
ACATA	GCTTT	2.25081e-08	-12.0906	10.2815	2.25083e-08	EMX1
ACATA	ACATA	0.953511	-20.5889	0	0.955095	EMX1
ACATA	TCACG	3.62504e-08	-12.9943	10.1928	3.62506e-08	EMX1
ACATA	GCCTA	2.82475e-07	-13.5337	9.18033	2.82481e-07	EMX1
ACATA	TGCCG	1.65722e-09	-11.9863	12.5381	1.65722e-09	EMX1
ACATA	AGCCG	1.18431e-08	-12.7124	11.5159	1.18432e-08	EMX1
ACATA	CCCAA	2.3997e-07	-13.3387	9.93146	2.39987e-07	EMX1
ACATA	CACGT	3.68278e-09	-12.0927	11.5849	3.68278e-09	EMX1
ACATA	GCCAT	9.04805e-08	-12.6977	10.572	9.04899e-08	EMX1
ACATA	CCCTA	6.72259e-07	-13.8302	8.88336	6.72283e-07	EMX1
ACATA	CCGTA	1.05417e-07	-13.5515	9.5962	1.05417e-07	EMX1
ACATA	ACATT	0.00704027	-18.0757	3.0124	0.00704476	EMX1
ACATA	ACGTA	0.0002508	-16.7157	5.09531	0.00025084	EMX1
ACATA	TCCAA	2.19908e-06	-13.5938	8.3395	2.19986e-06	EMX1
ACATA	CAAAT	3.14118e-07	-12.3495	9.22977	3.14156e-07	EMX1
ACATA	GTCAT	1.9971e-07	-12.7483	9.18398	1.99717e-07	EMX1
ACATA	GGACA	1.52517e-07	-13.4026	9.37478	1.52519e-07	EMX1
ACATA	GTTCG	5.31841e-09	-11.9063	11.2517	5.31842e-09	EMX1
ACATA	CATTA	3.3902e-06	-13.634	7.44366	3.39079e-06	EMX1
ACATA	TCCTA	6.95382e-06	-14.1448	7.23191	6.9551e-06	EMX1
ACATA	CTTCA	1.142e-07	-12.649	9.50328	1.14203e-07	EMX1
ACATA	CAACG	5.71928e-09	-12.2358	11.4395	5.7193e-09	EMX1
ACATA	ATCCT	1.03407e-06	-12.738	8.89731	1.03462e-06	EMX1
ACATA	CTATA	2.99861e-05	-14.6256	5.89766	2.99921e-05	EMX1
ACATA	ACAAT	0.00161893	-16.9491	4.13982	0.00162033	EMX1
ACATA	CTGTT	1.55698e-08	-11.8762	10.5209	1.55699e-08	EMX1
ACATA	GCACT	2.13873e-08	-12.7005	10.5435	2.13875e-08	EMX1
ACATA	TTCCA	2.10348e-06	-13.0582	8.87243	2.1066e-06	EMX1
ACATA	AGTAC	1.06887e-06	-12.7666	8.57511	1.06935e-06	EMX1
ACATA	GTCAG	6.23224e-08	-12.4115	10.3399	6.23243e-08	EMX1
TCACG	None	2.04996e-05	-13.9439	7.3247	2.05071e-05	EMX1
TCACG	ACCAT	3.59047e-06	-13.0173	8.91554	3.60912e-06	EMX1
TCACG	CATCG	9.40518e-06	-16.0151	7.41603	9.40523e-06	EMX1
TCACG	ACTCG	0.00034529	-17.4899	5.40114	0.0003453	EMX1
TCACG	CCTTG	5.22141e-07	-14.0594	9.18165	5.22143e-07	EMX1
TCACG	CCGTT	3.43437e-08	-12.897	10.7556	3.43437e-08	EMX1
TCACG	AGTGT	2.88511e-07	-12.0315	9.87586	2.88551e-07	EMX1
TCACG	CCTTT	7.62267e-08	-12.0728	10.2992	7.62278e-08	EMX1
TCACG	ACACG	0.0211967	-20.4044	2.78289	0.0211971	EMX1
TCACG	CTTAT	5.00862e-07	-11.9746	9.05096	5.00906e-07	EMX1
TCACG	CCGAT	3.49381e-08	-12.4219	10.9874	3.49383e-08	EMX1
TCACG	CCCAT	2.98846e-07	-12.5906	10.6787	2.98894e-07	EMX1
TCACG	TCCAT	3.18299e-05	-14.405	7.52735	3.1855e-05	EMX1
TCACG	AGCGT	1.04341e-07	-12.9081	10.4751	1.04342e-07	EMX1
TCACG	CCATT	5.64603e-07	-12.7542	9.66976	5.64658e-07	EMX1
TCACG	CTAAT	9.10946e-07	-12.0632	8.95775	9.1109e-07	EMX1
TCACG	GTGAT	1.56909e-07	-11.9853	9.94792	1.56914e-07	EMX1
TCACG	TCTCG	0.0131273	-20.2447	2.64635	0.0131273	EMX1
TCACG	ACCAA	3.98801e-06	-13.3093	8.62447	3.99738e-06	EMX1
TCACG	ATCAT	5.80652e-06	-12.7224	8.12039	5.81138e-06	EMX1
TCACG	CATTT	2.77198e-07	-12.0975	9.48095	2.77216e-07	EMX1
TCACG	ATCCA	3.45259e-06	-12.4953	9.19197	3.46228e-06	EMX1
TCACG	CCACG	0.00067283	-19.6601	4.86314	0.00067283	EMX1
TCACG	CACAA	2.24602e-06	-13.985	8.46573	2.24609e-06	EMX1
TCACG	ACCGT	2.67669e-07	-13.1153	10.0462	2.67681e-07	EMX1
TCACG	ATCAA	1.55357e-05	-13.2903	7.55333	1.555e-05	EMX1
TCACG	TTCAT	4.27838e-06	-13.2494	7.83667	4.27893e-06	EMX1
TCACG	GCACG	0.00915734	-21.6409	2.88243	0.00915735	EMX1
TCACG	CTTTG	8.70124e-07	-13.7852	8.61017	8.70131e-07	EMX1
TCACG	CATTG	1.47881e-06	-13.9308	8.51661	1.47884e-06	EMX1
TCACG	GCTTG	3.19096e-06	-15.4496	7.7914	3.19097e-06	EMX1
TCACG	CACTA	2.73769e-06	-13.8304	8.06408	2.7378e-06	EMX1
TCACG	GACGT	1.6995e-06	-14.8624	8.29748	1.6995e-06	EMX1
TCACG	ATTCG	9.63011e-05	-15.7755	6.29534	9.63104e-05	EMX1
TCACG	CATGT	8.80178e-08	-12.1948	10.2517	8.80194e-08	EMX1
TCACG	CATCA	4.25644e-07	-12.7249	9.4788	4.25668e-07	EMX1
TCACG	GCTTT	2.23933e-07	-12.9716	9.40046	2.23935e-07	EMX1
TCACG	ACATA	2.77639e-05	-13.4651	7.12383	2.781e-05	EMX1
TCACG	TCACG	0.9867	-23.1871	0	0.986705	EMX1
TCACG	GCCTA	3.96641e-07	-13.1846	9.52942	3.9665e-07	EMX1
TCACG	TGCCG	3.80928e-05	-17.7332	6.79121	3.80928e-05	EMX1
TCACG	AGCCG	3.5754e-06	-15.7374	8.49095	3.57542e-06	EMX1
TCACG	CCCAA	3.50011e-07	-13.0135	10.2567	3.50036e-07	EMX1
TCACG	CACGT	3.33117e-06	-15.8071	7.87058	3.33118e-06	EMX1
TCACG	GCCAT	4.56697e-07	-13.1524	10.1173	4.56744e-07	EMX1
TCACG	CCCTA	1.64173e-07	-12.3823	10.3314	1.64179e-07	EMX1
TCACG	CCGTA	8.31644e-08	-12.8402	10.3075	8.31648e-08	EMX1
TCACG	ACATT	9.42733e-06	-13.357	7.73107	9.43334e-06	EMX1
TCACG	ACGTA	4.50392e-06	-13.628	8.183	4.50462e-06	EMX1
TCACG	TCCAA	2.99747e-05	-14.6726	7.26068	2.99853e-05	EMX1
TCACG	CAAAT	6.75308e-07	-12.268	9.31126	6.7539e-07	EMX1
TCACG	GTCAT	6.45246e-07	-12.9228	9.00954	6.45267e-07	EMX1
TCACG	GGACA	4.93482e-07	-13.5779	9.19943	4.93489e-07	EMX1
TCACG	GTTCG	6.66021e-06	-15.825	7.33296	6.66023e-06	EMX1
TCACG	CATTA	1.03744e-06	-12.3277	8.74993	1.03762e-06	EMX1
TCACG	TCCTA	3.52993e-05	-14.6031	6.77362	3.53058e-05	EMX1
TCACG	CTTCA	2.80962e-07	-12.6522	9.50003	2.80968e-07	EMX1
TCACG	CAACG	0.00010618	-17.8485	5.82676	0.00010618	EMX1
TCACG	ATCCT	1.24269e-06	-12.2911	9.3442	1.24335e-06	EMX1
TCACG	CTATA	1.57452e-06	-12.212	8.3113	1.57484e-06	EMX1
TCACG	ACAAT	3.07946e-05	-13.8976	7.19138	3.08213e-05	EMX1
TCACG	CTGTT	4.79408e-08	-12.0204	10.3767	4.79413e-08	EMX1
TCACG	GCACT	9.46407e-05	-17.4123	5.83168	9.46417e-05	EMX1
TCACG	TTCCA	1.02705e-05	-13.4921	8.43857	1.02858e-05	EMX1
TCACG	AGTAC	9.05956e-07	-12.1003	9.24134	9.06366e-07	EMX1
TCACG	GTCAG	3.92573e-06	-14.452	8.29944	3.92586e-06	EMX1
GCCTA	None	2.99557e-06	-13.0423	8.22634	2.99668e-06	EMX1
GCCTA	ACCAT	1.42923e-05	-14.1918	7.74102	1.43665e-05	EMX1
GCCTA	CATCG	1.06294e-08	-12.0588	11.3723	1.06295e-08	EMX1
GCCTA	ACTCG	7.91105e-08	-12.5311	10.36	7.91125e-08	EMX1
GCCTA	CCTTG	3.1922e-07	-14.0569	9.18414	3.19221e-07	EMX1
GCCTA	CCGTT	2.88482e-08	-13.0941	10.5585	2.88483e-08	EMX1
GCCTA	AGTGT	1.26388e-07	-11.8196	10.0877	1.26406e-07	EMX1
GCCTA	CCTTT	2.78968e-06	-14.6411	7.73093	2.78972e-06	EMX1
GCCTA	ACACG	2.65167e-08	-12.1722	11.0151	2.65172e-08	EMX1
GCCTA	CTTAT	2.65431e-07	-11.8824	9.14324	2.65454e-07	EMX1
GCCTA	CCGAT	5.8245e-08	-13.0496	10.3597	5.82453e-08	EMX1
GCCTA	CCCAT	1.62938e-06	-13.9627	9.30656	1.62964e-06	EMX1
GCCTA	TCCAT	8.54893e-06	-13.8858	8.0466	8.55565e-06	EMX1
GCCTA	AGCGT	6.74806e-08	-12.9409	10.4422	6.74815e-08	EMX1
GCCTA	CCATT	5.95118e-07	-13.0939	9.33005	5.95175e-07	EMX1
GCCTA	CTAAT	5.1226e-07	-12.0082	9.01276	5.12341e-07	EMX1
GCCTA	GTGAT	1.17053e-06	-13.5544	8.37879	1.17057e-06	EMX1
GCCTA	TCTCG	2.02633e-08	-12.1446	10.7465	2.02634e-08	EMX1
GCCTA	ACCAA	6.43416e-05	-15.363	6.57073	6.44928e-05	EMX1
GCCTA	ATCAT	1.67994e-06	-12.2499	8.59291	1.68134e-06	EMX1
GCCTA	CATTT	2.37664e-07	-12.3074	9.27098	2.3768e-07	EMX1
GCCTA	ATCCA	1.35462e-05	-13.6608	8.02653	1.35842e-05	EMX1
GCCTA	CCACG	8.45806e-09	-12.8775	11.6457	8.45808e-09	EMX1
GCCTA	CACAA	7.24082e-07	-13.5805	8.87027	7.24104e-07	EMX1
GCCTA	ACCGT	7.03742e-07	-14.0292	9.13225	7.03772e-07	EMX1
GCCTA	ATCAA	1.0732e-05	-13.3646	7.47908	1.07419e-05	EMX1
GCCTA	TTCAT	4.53567e-07	-12.1462	8.93992	4.53625e-07	EMX1
GCCTA	GCACG	6.70144e-07	-15.9651	8.55828	6.70144e-07	EMX1
GCCTA	CTTTG	2.79755e-08	-11.9323	10.463	2.79758e-08	EMX1
GCCTA	CATTG	4.91902e-08	-12.0994	10.3481	4.91912e-08	EMX1
GCCTA	GCTTG	4.66917e-06	-15.9954	7.24561	4.66918e-06	EMX1
GCCTA	CACTA	3.95506e-05	-15.8147	6.07974	3.95521e-05	EMX1
GCCTA	GACGT	6.22466e-06	-15.9846	7.17526	6.22469e-06	EMX1
GCCTA	ATTCG	1.26528e-07	-11.9139	10.157	1.26541e-07	EMX1
GCCTA	CATGT	4.09758e-08	-12.0211	10.4254	4.09765e-08	EMX1
GCCTA	CATCA	2.50974e-07	-12.6997	9.50403	2.50988e-07	EMX1
GCCTA	GCTTT	2.08251e-05	-16.1258	6.24626	2.08253e-05	EMX1
GCCTA	ACATA	0.00022091	-15.0747	5.51419	0.00022128	EMX1
GCCTA	TCACG	1.06657e-08	-11.97	11.2171	1.06658e-08	EMX1
GCCTA	GCCTA	0.941783	-22.714	0	0.941803	EMX1
GCCTA	TGCCG	1.15877e-07	-14.399	10.1254	1.15877e-07	EMX1
GCCTA	AGCCG	2.688e-07	-14.4182	9.81011	2.68802e-07	EMX1
GCCTA	CCCAA	7.65821e-06	-15.2586	8.01154	7.65874e-06	EMX1
GCCTA	CACGT	8.48878e-09	-12.3617	11.316	8.4888e-09	EMX1
GCCTA	GCCAT	0.00288365	-18.9566	4.31314	0.00288395	EMX1
GCCTA	CCCTA	0.00041591	-17.6126	5.10098	0.00041592	EMX1
GCCTA	CCGTA	2.01871e-06	-15.1506	7.99714	2.01872e-06	EMX1
GCCTA	ACATT	2.31774e-06	-12.7822	8.30586	2.31922e-06	EMX1
GCCTA	ACGTA	3.50536e-05	-15.2238	6.58724	3.50591e-05	EMX1
GCCTA	TCCAA	3.63811e-05	-15.1009	6.83234	3.63939e-05	EMX1
GCCTA	CAAAT	2.08357e-07	-11.8359	9.74338	2.08382e-07	EMX1
GCCTA	GTCAT	1.9282e-06	-13.9172	8.01516	1.92826e-06	EMX1
GCCTA	GGACA	2.02209e-06	-14.7706	8.00672	2.02211e-06	EMX1
GCCTA	GTTCG	1.32761e-07	-13.6719	9.48612	1.32762e-07	EMX1
GCCTA	CATTA	3.83196e-06	-13.4553	7.62241	3.83262e-06	EMX1
GCCTA	TCCTA	0.00257503	-17.6047	3.77197	0.0025755	EMX1
GCCTA	CTTCA	1.80605e-07	-12.6812	9.47101	1.80609e-07	EMX1
GCCTA	CAACG	5.33721e-09	-11.9367	11.7386	5.33723e-09	EMX1
GCCTA	ATCCT	5.49962e-06	-13.5322	8.10311	5.50254e-06	EMX1
GCCTA	CTATA	7.96798e-06	-13.5373	6.98597	7.96957e-06	EMX1
GCCTA	ACAAT	1.15719e-06	-12.1427	8.94622	1.15819e-06	EMX1
GCCTA	CTGTT	2.52975e-08	-11.9254	10.4716	2.52978e-08	EMX1
GCCTA	GCACT	6.25694e-06	-16.0123	7.23159	6.25701e-06	EMX1
GCCTA	TTCCA	7.12548e-06	-13.569	8.36162	7.13605e-06	EMX1
GCCTA	AGTAC	3.57689e-07	-11.8231	9.51854	3.57851e-07	EMX1
GCCTA	GTCAG	8.35572e-07	-13.7866	8.96481	8.35598e-07	EMX1
TGCCG	None	1.15089e-05	-13.9839	7.28472	1.15131e-05	EMX1
TGCCG	ACCAT	5.66662e-06	-13.7066	8.22621	5.69604e-06	EMX1
TGCCG	CATCG	3.46999e-06	-15.7913	7.63979	3.47e-06	EMX1
TGCCG	ACTCG	1.27142e-05	-15.8183	7.07273	1.27145e-05	EMX1
TGCCG	CCTTG	3.20277e-07	-14.155	9.08604	3.20279e-07	EMX1
TGCCG	CCGTT	7.16722e-07	-15.2084	8.44419	7.16723e-07	EMX1
TGCCG	AGTGT	3.28037e-07	-12.5149	9.39253	3.28084e-07	EMX1
TGCCG	CCTTT	1.0709e-07	-12.6891	9.68299	1.07091e-07	EMX1
TGCCG	ACACG	9.93898e-06	-15.9915	7.1958	9.93916e-06	EMX1
TGCCG	CTTAT	2.67127e-07	-11.9824	9.04321	2.67151e-07	EMX1
TGCCG	CCGAT	4.13093e-07	-14.3764	9.03294	4.13095e-07	EMX1
TGCCG	CCCAT	5.01416e-07	-13.3184	9.95094	5.01497e-07	EMX1
TGCCG	TCCAT	5.83178e-06	-13.7415	8.19087	5.83637e-06	EMX1
TGCCG	AGCGT	1.06704e-06	-14.7714	8.61174	1.06705e-06	EMX1
TGCCG	CCATT	2.74733e-07	-12.7043	9.71964	2.7476e-07	EMX1
TGCCG	CTAAT	4.24638e-07	-11.9864	9.03459	4.24706e-07	EMX1
TGCCG	GTGAT	1.07889e-07	-12.1526	9.78057	1.07893e-07	EMX1
TGCCG	TCTCG	5.25738e-05	-17.1793	5.71174	5.25741e-05	EMX1
TGCCG	ACCAA	3.80621e-06	-13.6826	8.25112	3.81516e-06	EMX1
TGCCG	ATCAT	1.87476e-06	-12.4148	8.42796	1.87633e-06	EMX1
TGCCG	CATTT	1.27456e-07	-12.012	9.56641	1.27464e-07	EMX1
TGCCG	ATCCA	2.38205e-05	-14.1114	7.5759	2.38873e-05	EMX1
TGCCG	CCACG	1.08927e-06	-16.0256	8.49756	1.08927e-06	EMX1
TGCCG	CACAA	1.17311e-07	-12.533	9.9177	1.17314e-07	EMX1
TGCCG	ACCGT	6.68524e-06	-15.5395	7.6219	6.68552e-06	EMX1
TGCCG	ATCAA	2.56618e-06	-12.5617	8.28196	2.56854e-06	EMX1
TGCCG	TTCAT	3.3468e-06	-13.4978	7.58828	3.34723e-06	EMX1
TGCCG	GCACG	1.31379e-06	-16.484	8.03934	1.31379e-06	EMX1
TGCCG	CTTTG	4.76312e-07	-13.8093	8.58606	4.76316e-07	EMX1
TGCCG	CATTG	6.4228e-07	-13.8096	8.63788	6.42293e-07	EMX1
TGCCG	GCTTG	2.88921e-07	-14.3433	8.89773	2.88922e-07	EMX1
TGCCG	CACTA	1.50844e-07	-12.412	9.48246	1.5085e-07	EMX1
TGCCG	GACGT	2.08245e-07	-13.9462	9.21374	2.08246e-07	EMX1
TGCCG	ATTCG	4.6043e-05	-15.7146	6.35626	4.60475e-05	EMX1
TGCCG	CATGT	4.41816e-08	-12.1645	10.2821	4.41824e-08	EMX1
TGCCG	CATCA	1.32665e-07	-12.3952	9.80853	1.32673e-07	EMX1
TGCCG	GCTTT	5.26972e-08	-12.4653	9.90674	5.26976e-08	EMX1
TGCCG	ACATA	2.32283e-06	-12.3091	8.2798	2.32669e-06	EMX1
TGCCG	TCACG	8.86922e-05	-17.7364	5.45065	8.86926e-05	EMX1
TGCCG	GCCTA	2.6131e-06	-14.7717	7.94235	2.61316e-06	EMX1
TGCCG	TGCCG	0.993438	-24.5244	0	0.99344	EMX1
TGCCG	AGCCG	0.0151028	-21.385	2.84336	0.0151029	EMX1
TGCCG	CCCAA	3.25663e-07	-13.3709	9.89931	3.25686e-07	EMX1
TGCCG	CACGT	2.4726e-08	-13.1293	10.5483	2.47261e-08	EMX1
TGCCG	GCCAT	2.79226e-06	-14.6926	8.57711	2.79255e-06	EMX1
TGCCG	CCCTA	3.95226e-07	-13.3369	9.37676	3.95239e-07	EMX1
TGCCG	CCGTA	1.37263e-06	-15.0042	8.14345	1.37263e-06	EMX1
TGCCG	ACATT	6.90063e-07	-12.1171	8.971	6.90503e-07	EMX1
TGCCG	ACGTA	8.45058e-07	-12.9795	8.83158	8.45189e-07	EMX1
TGCCG	TCCAA	4.19403e-06	-13.8397	8.09357	4.19551e-06	EMX1
TGCCG	CAAAT	2.35392e-07	-12.0086	9.57071	2.35421e-07	EMX1
TGCCG	GTCAT	1.4411e-07	-12.3837	9.54865	1.44114e-07	EMX1
TGCCG	GGACA	3.03105e-06	-15.121	7.6564	3.03109e-06	EMX1
TGCCG	GTTCG	3.30572e-06	-15.7876	7.37038	3.30573e-06	EMX1
TGCCG	CATTA	4.66223e-07	-12.2279	8.84976	4.66303e-07	EMX1
TGCCG	TCCTA	4.67078e-06	-13.7351	7.64161	4.67164e-06	EMX1
TGCCG	CTTCA	9.64506e-08	-12.3832	9.76908	9.64527e-08	EMX1
TGCCG	CAACG	2.82328e-06	-15.9724	7.70288	2.82329e-06	EMX1
TGCCG	ATCCT	1.8746e-05	-14.3987	7.23667	1.8756e-05	EMX1
TGCCG	CTATA	8.15431e-07	-12.2013	8.32201	8.15594e-07	EMX1
TGCCG	ACAAT	9.5834e-07	-12.1203	8.96865	9.5917e-07	EMX1
TGCCG	CTGTT	3.00345e-08	-12.1293	10.2678	3.00348e-08	EMX1
TGCCG	GCACT	3.44263e-08	-12.8398	10.4041	3.44266e-08	EMX1
TGCCG	TTCCA	0.00011855	-15.4314	6.49919	0.00011873	EMX1
TGCCG	AGTAC	5.97847e-07	-12.2419	9.09981	5.98117e-07	EMX1
TGCCG	GTCAG	3.74397e-06	-14.8249	7.92656	3.74409e-06	EMX1
AGCCG	None	4.17675e-06	-13.5661	7.70259	4.17828e-06	EMX1
AGCCG	ACCAT	4.45659e-06	-13.7746	8.15822	4.47973e-06	EMX1
AGCCG	CATCG	1.74404e-06	-15.578	7.85309	1.74405e-06	EMX1
AGCCG	ACTCG	6.3641e-05	-17.0491	5.84201	6.36426e-05	EMX1
AGCCG	CCTTG	3.20935e-07	-14.3752	8.86585	3.20937e-07	EMX1
AGCCG	CCGTT	1.24806e-06	-15.7758	7.87683	1.24806e-06	EMX1
AGCCG	AGTGT	4.35908e-06	-14.359	7.54843	4.35969e-06	EMX1
AGCCG	CCTTT	1.41208e-07	-13.0817	9.29034	1.4121e-07	EMX1
AGCCG	ACACG	9.11757e-05	-17.6028	5.5845	9.11774e-05	EMX1
AGCCG	CTTAT	1.34786e-07	-11.7715	9.25405	1.34798e-07	EMX1
AGCCG	CCGAT	7.09827e-07	-14.9354	8.47394	7.0983e-07	EMX1
AGCCG	CCCAT	4.24328e-07	-13.4324	9.83691	4.24397e-07	EMX1
AGCCG	TCCAT	1.97332e-06	-13.2796	8.65274	1.97487e-06	EMX1
AGCCG	AGCGT	6.61276e-05	-17.5829	5.80027	6.61284e-05	EMX1
AGCCG	CCATT	3.54338e-07	-13.0831	9.34088	3.54372e-07	EMX1
AGCCG	CTAAT	2.16524e-07	-11.7821	9.23883	2.16558e-07	EMX1
AGCCG	GTGAT	4.94206e-08	-11.881	10.0522	4.94223e-08	EMX1
AGCCG	TCTCG	3.44607e-06	-15.6863	7.20479	3.44608e-06	EMX1
AGCCG	ACCAA	3.17928e-06	-13.7885	8.14529	3.18676e-06	EMX1
AGCCG	ATCAT	5.85937e-06	-13.3496	7.49313	5.86427e-06	EMX1
AGCCG	CATTT	6.62551e-08	-11.8199	9.75854	6.62595e-08	EMX1
AGCCG	ATCCA	0.00010847	-15.2827	6.4046	0.00010878	EMX1
AGCCG	CCACG	5.59032e-07	-15.8255	8.69773	5.59032e-07	EMX1
AGCCG	CACAA	6.40855e-08	-12.3721	10.0786	6.40874e-08	EMX1
AGCCG	ACCGT	4.7536e-06	-15.5442	7.61723	4.75379e-06	EMX1
AGCCG	ATCAA	7.76389e-06	-13.4761	7.36755	7.77103e-06	EMX1
AGCCG	TTCAT	3.25072e-07	-12.2519	8.83426	3.25114e-07	EMX1
AGCCG	GCACG	7.28507e-07	-16.3325	8.1909	7.28508e-07	EMX1
AGCCG	CTTTG	2.58065e-07	-13.6432	8.75218	2.58067e-07	EMX1
AGCCG	CATTG	3.53814e-07	-13.6539	8.79357	3.53821e-07	EMX1
AGCCG	GCTTG	1.6379e-07	-14.2056	9.0354	1.6379e-07	EMX1
AGCCG	CACTA	8.02138e-08	-12.2341	9.66033	8.02169e-08	EMX1
AGCCG	GACGT	1.25238e-07	-13.8456	9.3143	1.25238e-07	EMX1
AGCCG	ATTCG	0.00031117	-17.1339	4.93695	0.0003112	EMX1
AGCCG	CATGT	2.14023e-08	-11.928	10.5185	2.14027e-08	EMX1
AGCCG	CATCA	6.79045e-08	-12.1933	10.0104	6.79083e-08	EMX1
AGCCG	GCTTT	3.31981e-08	-12.3939	9.97813	3.31984e-08	EMX1
AGCCG	ACATA	3.0572e-06	-12.7006	7.88831	3.06228e-06	EMX1
AGCCG	TCACG	3.20932e-06	-15.8701	7.31696	3.20934e-06	EMX1
AGCCG	GCCTA	1.46377e-06	-14.6265	8.08753	1.4638e-06	EMX1
AGCCG	TGCCG	0.00645978	-21.5798	2.94467	0.00645979	EMX1
AGCCG	AGCCG	0.984686	-24.2283	0	0.984692	EMX1
AGCCG	CCCAA	2.6642e-07	-13.4636	9.80655	2.66438e-07	EMX1
AGCCG	CACGT	1.36867e-08	-12.9767	10.701	1.36867e-08	EMX1
AGCCG	GCCAT	1.56303e-06	-14.547	8.72273	1.56319e-06	EMX1
AGCCG	CCCTA	3.29328e-07	-13.4412	9.27245	3.29339e-07	EMX1
AGCCG	CCGTA	2.37913e-06	-15.5687	7.57901	2.37914e-06	EMX1
AGCCG	ACATT	8.9487e-07	-12.4992	8.58882	8.9544e-07	EMX1
AGCCG	ACGTA	1.83349e-06	-13.685	8.12606	1.83377e-06	EMX1
AGCCG	TCCAA	1.37973e-06	-13.3601	8.57314	1.38021e-06	EMX1
AGCCG	CAAAT	1.23872e-07	-11.8241	9.75514	1.23887e-07	EMX1
AGCCG	GTCAT	6.32013e-08	-12.0847	9.84758	6.32034e-08	EMX1
AGCCG	GGACA	6.37661e-08	-12.9139	9.86342	6.3767e-08	EMX1
AGCCG	GTTCG	1.66749e-06	-15.5766	7.58141	1.66749e-06	EMX1
AGCCG	CATTA	2.42224e-07	-12.0354	9.04223	2.42266e-07	EMX1
AGCCG	TCCTA	1.70615e-06	-13.3213	8.0554	1.70646e-06	EMX1
AGCCG	CTTCA	4.72976e-08	-12.1544	9.99784	4.72987e-08	EMX1
AGCCG	CAACG	1.42562e-06	-15.762	7.91326	1.42562e-06	EMX1
AGCCG	ATCCT	8.74935e-05	-15.5854	6.0499	8.754e-05	EMX1
AGCCG	CTATA	4.09777e-07	-11.9879	8.53541	4.09859e-07	EMX1
AGCCG	ACAAT	1.24504e-06	-12.5036	8.58533	1.24612e-06	EMX1
AGCCG	CTGTT	1.53275e-08	-11.9256	10.4715	1.53276e-08	EMX1
AGCCG	GCACT	2.0418e-08	-12.7306	10.5134	2.04183e-08	EMX1
AGCCG	TTCCA	7.48928e-06	-13.9152	8.01541	7.50039e-06	EMX1
AGCCG	AGTAC	1.10548e-05	-14.2935	7.04814	1.10598e-05	EMX1
AGCCG	GTCAG	1.25019e-06	-14.3547	8.39674	1.25023e-06	EMX1
CCCAA	None	1.13978e-06	-13.0621	8.20656	1.1402e-06	EMX1
CCCAA	ACCAT	0.00090159	-17.4224	4.51045	0.00090627	EMX1
CCCAA	CATCG	9.90838e-08	-14.0881	9.34296	9.90843e-08	EMX1
CCCAA	ACTCG	7.61499e-08	-13.134	9.7571	7.61518e-08	EMX1
CCCAA	CCTTG	2.09251e-06	-15.865	7.37604	2.09252e-06	EMX1
CCCAA	CCGTT	8.39312e-07	-15.8384	7.81417	8.39313e-07	EMX1
CCCAA	AGTGT	5.70781e-08	-11.9471	9.96031	5.70861e-08	EMX1
CCCAA	CCTTT	6.41108e-06	-15.7907	6.58131	6.41117e-06	EMX1
CCCAA	ACACG	6.53273e-08	-13.3655	9.82177	6.53285e-08	EMX1
CCCAA	CTTAT	2.92287e-06	-14.0163	7.00925	2.92313e-06	EMX1
CCCAA	CCGAT	1.32587e-05	-17.0864	6.3229	1.32588e-05	EMX1
CCCAA	CCCAT	0.0144925	-20.3023	2.96697	0.0144949	EMX1
CCCAA	TCCAT	1.14298e-05	-14.6951	7.23729	1.14388e-05	EMX1
CCCAA	AGCGT	1.15994e-08	-12.4615	10.9216	1.15996e-08	EMX1
CCCAA	CCATT	2.18531e-05	-15.9846	6.43942	2.18552e-05	EMX1
CCCAA	CTAAT	6.81321e-06	-14.2608	6.76014	6.81429e-06	EMX1
CCCAA	GTGAT	4.18074e-08	-12.0878	9.84534	4.18088e-08	EMX1
CCCAA	TCTCG	6.84104e-09	-12.0892	10.8018	6.84107e-09	EMX1
CCCAA	ACCAA	0.0707342	-20.3891	1.54462	0.0709005	EMX1
CCCAA	ATCAT	3.28402e-06	-13.2978	7.54494	3.28677e-06	EMX1
CCCAA	CATTT	1.21003e-06	-13.9568	7.62164	1.21011e-06	EMX1
CCCAA	ATCCA	8.03849e-06	-13.9598	7.72753	8.06105e-06	EMX1
CCCAA	CCACG	4.33282e-07	-15.9773	8.54589	4.33283e-07	EMX1
CCCAA	CACAA	0.015332	-20.465	1.98576	0.0153324	EMX1
CCCAA	ACCGT	3.06651e-06	-15.5807	7.5807	3.06664e-06	EMX1
CCCAA	ATCAA	0.00034908	-16.179	4.66465	0.0003494	EMX1
CCCAA	TTCAT	4.80506e-07	-12.8093	8.27682	4.80568e-07	EMX1
CCCAA	GCACG	1.86592e-08	-14.3421	10.1813	1.86592e-08	EMX1
CCCAA	CTTTG	2.48632e-07	-13.9317	8.46365	2.48634e-07	EMX1
CCCAA	CATTG	4.01624e-07	-14.0454	8.40201	4.01632e-07	EMX1
CCCAA	GCTTG	1.01924e-07	-14.2196	9.02148	1.01924e-07	EMX1
CCCAA	CACTA	0.00032482	-17.7645	4.12999	0.00032484	EMX1
CCCAA	GACGT	8.53125e-09	-12.4698	10.6901	8.53128e-09	EMX1
CCCAA	ATTCG	5.52576e-08	-12.0203	10.0506	5.52629e-08	EMX1
CCCAA	CATGT	3.25741e-07	-13.9504	8.49613	3.25747e-07	EMX1
CCCAA	CATCA	3.46401e-06	-14.9755	7.22815	3.46421e-06	EMX1
CCCAA	GCTTT	3.28688e-07	-14.1462	8.22588	3.2869e-07	EMX1
CCCAA	ACATA	8.07849e-05	-15.0696	5.51933	8.09191e-05	EMX1
CCCAA	TCACG	7.06827e-09	-12.3383	10.8488	7.0683e-09	EMX1
CCCAA	GCCTA	0.00081556	-18.9107	3.80331	0.00081557	EMX1
CCCAA	TGCCG	4.47472e-09	-12.9815	11.5429	4.47473e-09	EMX1
CCCAA	AGCCG	2.26636e-08	-13.4913	10.737	2.26638e-08	EMX1
CCCAA	CCCAA	0.975077	-23.2702	0	0.975145	EMX1
CCCAA	CACGT	6.27006e-07	-15.6913	7.98633	6.27007e-07	EMX1
CCCAA	GCCAT	0.0006458	-18.6434	4.62635	0.00064586	EMX1
CCCAA	CCCTA	0.0169699	-20.5695	2.14414	0.0169705	EMX1
CCCAA	CCGTA	5.93442e-05	-17.9014	5.24626	5.93445e-05	EMX1
CCCAA	ACATT	3.25743e-06	-13.6229	7.46519	3.25951e-06	EMX1
CCCAA	ACGTA	9.70098e-06	-15.0436	6.76747	9.70249e-06	EMX1
CCCAA	TCCAA	0.00076057	-17.6377	4.29562	0.00076084	EMX1
CCCAA	CAAAT	7.36208e-06	-14.7024	6.87693	7.36298e-06	EMX1
CCCAA	GTCAT	2.6891e-07	-13.3064	8.62592	2.68919e-07	EMX1
CCCAA	GGACA	3.36663e-08	-12.8246	9.95277	3.36668e-08	EMX1
CCCAA	GTTCG	3.88693e-09	-12.0804	11.0776	3.88694e-09	EMX1
CCCAA	CATTA	1.26874e-05	-14.8343	6.2434	1.26896e-05	EMX1
CCCAA	TCCTA	1.52484e-05	-15.0092	6.36747	1.52513e-05	EMX1
CCCAA	CTTCA	2.08952e-06	-14.8463	7.30598	2.08957e-06	EMX1
CCCAA	CAACG	8.13344e-08	-14.2748	9.40049	8.13346e-08	EMX1
CCCAA	ATCCT	1.82243e-06	-13.4652	8.17015	1.8234e-06	EMX1
CCCAA	CTATA	2.09023e-05	-14.7701	5.75322	2.09065e-05	EMX1
CCCAA	ACAAT	1.25435e-05	-14.2668	6.82213	1.25544e-05	EMX1
CCCAA	CTGTT	2.04178e-07	-13.8642	8.53284	2.0418e-07	EMX1
CCCAA	GCACT	1.90198e-07	-14.4445	8.79944	1.902e-07	EMX1
CCCAA	TTCCA	2.5356e-06	-13.5467	8.3839	2.53936e-06	EMX1
CCCAA	AGTAC	1.83909e-07	-12.0321	9.30961	1.83993e-07	EMX1
CCCAA	GTCAG	7.6518e-08	-12.9116	9.83983	7.65204e-08	EMX1
CACGT	None	5.31844e-06	-13.0442	8.22448	5.3204e-06	EMX1
CACGT	ACCAT	1.16334e-05	-13.7037	8.22912	1.16938e-05	EMX1
CACGT	CATCG	1.24216e-05	-16.1377	7.2934	1.24217e-05	EMX1
CACGT	ACTCG	4.3494e-07	-13.2431	9.64802	4.34951e-07	EMX1
CACGT	CCTTG	4.85399e-07	-13.9614	9.27963	4.85401e-07	EMX1
CACGT	CCGTT	6.01888e-06	-16.0905	7.56211	6.01889e-06	EMX1
CACGT	AGTGT	2.07606e-05	-14.6658	7.24157	2.07635e-05	EMX1
CACGT	CCTTT	6.76294e-06	-14.8387	7.53338	6.76303e-06	EMX1
CACGT	ACACG	1.58195e-05	-15.8287	7.3586	1.58198e-05	EMX1
CACGT	CTTAT	8.24724e-05	-15.129	5.89661	8.24797e-05	EMX1
CACGT	CCGAT	6.49851e-06	-15.6528	7.75652	6.49854e-06	EMX1
CACGT	CCCAT	3.45096e-05	-15.522	7.74729	3.45152e-05	EMX1
CACGT	TCCAT	6.05365e-06	-13.3102	8.62221	6.05842e-06	EMX1
CACGT	AGCGT	0.00013546	-17.3597	6.02348	0.00013546	EMX1
CACGT	CCATT	1.7582e-05	-14.8623	7.56168	1.75837e-05	EMX1
CACGT	CTAAT	0.00013603	-15.1562	5.8648	0.00013605	EMX1
CACGT	GTGAT	8.38306e-07	-12.9859	8.9473	8.38333e-07	EMX1
CACGT	TCTCG	2.1119e-07	-13.2584	9.6327	2.11191e-07	EMX1
CACGT	ACCAA	1.59698e-06	-12.6822	9.25156	1.60073e-06	EMX1
CACGT	ATCAT	2.4288e-05	-13.5693	7.27351	2.43084e-05	EMX1
CACGT	CATTT	0.00035893	-16.5474	5.03101	0.00035895	EMX1
CACGT	ATCCA	3.94701e-06	-12.5273	9.16002	3.95809e-06	EMX1
CACGT	CCACG	3.52832e-06	-16.3092	8.21398	3.52832e-06	EMX1
CACGT	CACAA	0.00130912	-17.9335	4.51724	0.00130916	EMX1
CACGT	ACCGT	0.00041226	-17.6742	5.48723	0.00041228	EMX1
CACGT	ATCAA	5.28719e-06	-12.5611	8.28262	5.29204e-06	EMX1
CACGT	TTCAT	4.7848e-06	-13.2676	7.81852	4.78542e-06	EMX1
CACGT	GCACG	2.18193e-06	-16.3479	8.17544	2.18193e-06	EMX1
CACGT	CTTTG	1.58596e-06	-14.1102	8.28516	1.58598e-06	EMX1
CACGT	CATTG	1.3015e-05	-15.2451	7.2024	1.30153e-05	EMX1
CACGT	GCTTG	1.92952e-08	-12.1883	11.0527	1.92953e-08	EMX1
CACGT	CACTA	0.00203395	-17.9313	3.96314	0.00203402	EMX1
CACGT	GACGT	0.0321393	-20.9969	2.16299	0.0321395	EMX1
CACGT	ATTCG	8.46692e-07	-12.7494	9.32152	8.46774e-07	EMX1
CACGT	CATGT	0.00229494	-18.5311	3.91545	0.00229499	EMX1
CACGT	CATCA	3.19536e-05	-15.3858	6.81791	3.19554e-05	EMX1
CACGT	GCTTT	2.38069e-07	-12.9579	9.41415	2.38071e-07	EMX1
CACGT	ACATA	5.34887e-06	-12.3783	8.21059	5.35775e-06	EMX1
CACGT	TCACG	8.2705e-06	-15.7912	7.39595	8.27054e-06	EMX1
CACGT	GCCTA	1.58737e-07	-12.5571	10.1569	1.58741e-07	EMX1
CACGT	TGCCG	1.51052e-08	-12.7602	11.7642	1.51052e-08	EMX1
CACGT	AGCCG	3.98962e-08	-12.8609	11.3674	3.98964e-08	EMX1
CACGT	CCCAA	3.46409e-06	-14.4015	8.86872	3.46433e-06	EMX1
CACGT	CACGT	0.998706	-23.6777	0	0.998707	EMX1
CACGT	GCCAT	1.01868e-06	-13.6043	9.6654	1.01878e-06	EMX1
CACGT	CCCTA	4.39805e-06	-14.3958	8.31783	4.3982e-06	EMX1
CACGT	CCGTA	6.97176e-06	-15.5704	7.57727	6.97179e-06	EMX1
CACGT	ACATT	9.35409e-06	-13.3	7.7881	9.36005e-06	EMX1
CACGT	ACGTA	1.8111e-05	-14.4501	7.36089	1.81138e-05	EMX1
CACGT	TCCAA	8.49665e-07	-12.3819	9.55142	8.49964e-07	EMX1
CACGT	CAAAT	0.00198908	-17.2343	4.34498	0.00198932	EMX1
CACGT	GTCAT	2.11594e-06	-13.6168	8.31556	2.11602e-06	EMX1
CACGT	GGACA	3.07307e-07	-13.2282	9.54913	3.07311e-07	EMX1
CACGT	GTTCG	7.07385e-08	-12.9176	10.2404	7.07387e-08	EMX1
CACGT	CATTA	0.00013429	-15.3309	5.74678	0.00013431	EMX1
CACGT	TCCTA	1.01419e-06	-12.3208	9.05588	1.01438e-06	EMX1
CACGT	CTTCA	5.6951e-06	-14.4906	7.66169	5.69523e-06	EMX1
CACGT	CAACG	1.23937e-05	-16.4469	7.22833	1.23938e-05	EMX1
CACGT	ATCCT	4.4717e-06	-13.0435	8.59188	4.47408e-06	EMX1
CACGT	CTATA	3.58755e-05	-14.1238	6.39948	3.58827e-05	EMX1
CACGT	ACAAT	2.3543e-05	-13.6767	7.41221	2.35634e-05	EMX1
CACGT	CTGTT	7.11316e-06	-15.1093	7.28776	7.11322e-06	EMX1
CACGT	GCACT	1.04975e-06	-14.5321	8.71188	1.04976e-06	EMX1
CACGT	TTCCA	1.9668e-06	-12.4015	9.52912	1.96972e-06	EMX1
CACGT	AGTAC	1.05674e-06	-12.1449	9.19676	1.05722e-06	EMX1
CACGT	GTCAG	2.12061e-07	-12.5664	10.1851	2.12067e-07	EMX1
GCCAT	None	1.09616e-06	-13.0886	8.18006	1.09656e-06	EMX1
GCCAT	ACCAT	0.00404837	-18.417	3.51587	0.00406939	EMX1
GCCAT	CATCG	5.37167e-09	-12.3079	11.1232	5.37169e-09	EMX1
GCCAT	ACTCG	1.59144e-08	-12.2015	10.6896	1.59148e-08	EMX1
GCCAT	CCTTG	1.80726e-08	-12.9308	10.3103	1.80727e-08	EMX1
GCCAT	CCGTT	7.02217e-08	-14.3308	9.32177	7.02218e-08	EMX1
GCCAT	AGTGT	1.64423e-07	-12.6628	9.2446	1.64446e-07	EMX1
GCCAT	CCTTT	9.90437e-07	-14.6684	7.70362	9.90452e-07	EMX1
GCCAT	ACACG	4.2292e-08	-13.1434	10.0439	4.22928e-08	EMX1
GCCAT	CTTAT	1.53338e-06	-13.6621	7.3635	1.53352e-06	EMX1
GCCAT	CCGAT	5.95121e-07	-15.1876	8.22172	5.95124e-07	EMX1
GCCAT	CCCAT	0.00044689	-18.1676	5.10165	0.00044697	EMX1
GCCAT	TCCAT	0.00261979	-18.1604	3.77201	0.00262185	EMX1
GCCAT	AGCGT	8.8291e-08	-13.7877	9.59548	8.82921e-08	EMX1
GCCAT	CCATT	7.38052e-06	-15.3536	7.07036	7.38123e-06	EMX1
GCCAT	CTAAT	3.36499e-06	-13.8687	7.15231	3.36552e-06	EMX1
GCCAT	GTGAT	2.61531e-05	-16.1839	5.74927	2.6154e-05	EMX1
GCCAT	TCTCG	5.58577e-09	-12.0129	10.8782	5.5858e-09	EMX1
GCCAT	ACCAA	4.07442e-05	-15.7538	6.17991	4.084e-05	EMX1
GCCAT	ATCAT	0.00021676	-15.981	4.86176	0.00021694	EMX1
GCCAT	CATTT	2.43927e-07	-13.0017	8.57677	2.43943e-07	EMX1
GCCAT	ATCCA	8.93464e-06	-14.0772	7.61011	8.95973e-06	EMX1
GCCAT	CCACG	5.21358e-08	-14.698	9.8252	5.21359e-08	EMX1
GCCAT	CACAA	3.2335e-07	-13.7519	8.69887	3.2336e-07	EMX1
GCCAT	ACCGT	5.62948e-07	-14.5668	8.59462	5.62971e-07	EMX1
GCCAT	ATCAA	3.87888e-06	-13.4031	7.44056	3.88244e-06	EMX1
GCCAT	TTCAT	5.87454e-05	-15.8797	5.20638	5.8753e-05	EMX1
GCCAT	GCACG	2.62756e-07	-16.0547	8.46862	2.62756e-07	EMX1
GCCAT	CTTTG	9.83213e-09	-11.9533	10.4421	9.83222e-09	EMX1
GCCAT	CATTG	2.95668e-08	-12.4575	9.99	2.95673e-08	EMX1
GCCAT	GCTTG	1.39968e-06	-15.9164	7.32461	1.39969e-06	EMX1
GCCAT	CACTA	7.55904e-08	-12.5598	9.33468	7.55932e-08	EMX1
GCCAT	GACGT	4.75011e-06	-16.4927	6.66724	4.75013e-06	EMX1
GCCAT	ATTCG	4.91136e-08	-11.9973	10.0736	4.91183e-08	EMX1
GCCAT	CATGT	5.843e-08	-12.9219	9.52461	5.84311e-08	EMX1
GCCAT	CATCA	6.05631e-08	-12.4844	9.71931	6.05665e-08	EMX1
GCCAT	GCTTT	6.71322e-05	-17.539	4.83303	6.71328e-05	EMX1
GCCAT	ACATA	4.29685e-06	-13.2774	7.31152	4.30399e-06	EMX1
GCCAT	TCACG	9.82473e-09	-12.5962	10.5909	9.82477e-09	EMX1
GCCAT	GCCTA	0.00080589	-18.9542	3.75978	0.00080591	EMX1
GCCAT	TGCCG	5.46133e-08	-14.6043	9.92013	5.46134e-08	EMX1
GCCAT	AGCCG	1.26714e-07	-14.6236	9.60471	1.26715e-07	EMX1
GCCAT	CCCAA	3.86024e-06	-15.5061	7.76405	3.86051e-06	EMX1
GCCAT	CACGT	1.06048e-08	-13.1794	10.4983	1.06048e-08	EMX1
GCCAT	GCCAT	0.939603	-23.2697	0	0.9397	EMX1
GCCAT	CCCTA	4.32382e-07	-13.9752	8.73846	4.32397e-07	EMX1
GCCAT	CCGTA	2.48441e-08	-13.0657	10.082	2.48442e-08	EMX1
GCCAT	ACATT	5.11319e-06	-13.9572	7.13091	5.11645e-06	EMX1
GCCAT	ACGTA	1.19574e-07	-12.3328	9.47824	1.19593e-07	EMX1
GCCAT	TCCAA	2.30844e-05	-15.493	6.44026	2.30925e-05	EMX1
GCCAT	CAAAT	2.5481e-06	-14.0868	7.49248	2.54842e-06	EMX1
GCCAT	GTCAT	0.00023847	-17.6217	4.31063	0.00023848	EMX1
GCCAT	GGACA	7.29766e-07	-14.8082	7.96913	7.29776e-07	EMX1
GCCAT	GTTCG	4.82277e-08	-13.7136	9.44442	4.82278e-08	EMX1
GCCAT	CATTA	2.95633e-07	-12.5236	8.5541	2.95684e-07	EMX1
GCCAT	TCCTA	2.34755e-06	-13.8847	7.49196	2.34798e-06	EMX1
GCCAT	CTTCA	2.99135e-08	-12.2295	9.92273	2.99142e-08	EMX1
GCCAT	CAACG	2.77315e-09	-12.2032	11.472	2.77316e-09	EMX1
GCCAT	ATCCT	2.37249e-06	-13.6819	7.95343	2.37375e-06	EMX1
GCCAT	CTATA	2.6547e-07	-12.0781	8.44519	2.65523e-07	EMX1
GCCAT	ACAAT	3.26993e-05	-14.9198	6.16916	3.27276e-05	EMX1
GCCAT	CTGTT	2.75072e-08	-12.6559	9.74116	2.75074e-08	EMX1
GCCAT	GCACT	3.74703e-05	-17.8147	5.42926	3.74707e-05	EMX1
GCCAT	TTCCA	4.66993e-06	-13.9814	7.9492	4.67686e-06	EMX1
GCCAT	AGTAC	1.52843e-07	-11.9669	9.37484	1.52912e-07	EMX1
GCCAT	GTCAG	8.79149e-06	-15.943	6.80841	8.79176e-06	EMX1
CCCTA	None	2.11758e-06	-13.0481	8.2205	2.11836e-06	EMX1
CCCTA	ACCAT	0.000203	-16.0826	5.85024	0.00020405	EMX1
CCCTA	CATCG	2.20032e-07	-14.1863	9.24484	2.20034e-07	EMX1
CCCTA	ACTCG	1.81941e-07	-13.2781	9.61301	1.81946e-07	EMX1
CCCTA	CCTTG	4.98338e-06	-16.007	7.23399	4.9834e-06	EMX1
CCCTA	CCGTT	2.54486e-05	-17.5788	6.0738	2.54486e-05	EMX1
CCCTA	AGTGT	1.01495e-07	-11.9056	10.0018	1.0151e-07	EMX1
CCCTA	CCTTT	2.14549e-05	-16.1465	6.22554	2.14552e-05	EMX1
CCCTA	ACACG	1.01505e-07	-13.2393	9.94801	1.01507e-07	EMX1
CCCTA	CTTAT	5.05816e-06	-13.9578	7.06779	5.05861e-06	EMX1
CCCTA	CCGAT	4.26313e-06	-15.9705	7.43883	4.26315e-06	EMX1
CCCTA	CCCAT	0.00323037	-18.9562	4.31308	0.00323089	EMX1
CCCTA	TCCAT	3.44475e-06	-13.5385	8.39389	3.44746e-06	EMX1
CCCTA	AGCGT	3.23494e-08	-12.7028	10.6804	3.23498e-08	EMX1
CCCTA	CCATT	0.00041058	-17.4242	4.99974	0.00041062	EMX1
CCCTA	CTAAT	7.74185e-06	-13.938	7.08297	7.74308e-06	EMX1
CCCTA	GTGAT	6.80798e-08	-11.9911	9.9421	6.80821e-08	EMX1
CCCTA	TCTCG	1.54907e-08	-12.1996	10.6915	1.54908e-08	EMX1
CCCTA	ACCAA	0.00100092	-17.311	4.62278	0.00100328	EMX1
CCCTA	ATCAT	1.45452e-06	-12.3831	8.45968	1.45573e-06	EMX1
CCCTA	CATTT	4.67372e-06	-14.4026	7.17578	4.67402e-06	EMX1
CCCTA	ATCCA	1.04489e-05	-13.7214	7.96587	1.04783e-05	EMX1
CCCTA	CCACG	8.10947e-07	-15.968	8.5552	8.10948e-07	EMX1
CCCTA	CACAA	0.00021774	-17.389	5.06167	0.00021774	EMX1
CCCTA	ACCGT	1.09243e-05	-15.9758	7.18565	1.09248e-05	EMX1
CCCTA	ATCAA	9.14112e-06	-13.4876	7.35612	9.14952e-06	EMX1
CCCTA	TTCAT	3.19229e-07	-12.1493	8.93683	3.19271e-07	EMX1
CCCTA	GCACG	3.46029e-08	-14.327	10.1964	3.46029e-08	EMX1
CCCTA	CTTTG	5.35797e-07	-14.0109	8.38439	5.35801e-07	EMX1
CCCTA	CATTG	1.00348e-06	-14.2176	8.22982	1.00349e-06	EMX1
CCCTA	GCTTG	2.4363e-07	-14.3639	8.87711	2.4363e-07	EMX1
CCCTA	CACTA	0.0187327	-19.9087	1.98572	0.0187334	EMX1
CCCTA	GACGT	2.38469e-08	-12.7124	10.4474	2.3847e-08	EMX1
CCCTA	ATTCG	1.03534e-07	-12.0117	10.0592	1.03544e-07	EMX1
CCCTA	CATGT	7.36402e-07	-14.0598	8.38679	7.36415e-07	EMX1
CCCTA	CATCA	6.79811e-06	-14.996	7.20767	6.79849e-06	EMX1
CCCTA	GCTTT	1.11036e-06	-14.5079	7.86419	1.11037e-06	EMX1
CCCTA	ACATA	0.00340787	-17.0174	3.57151	0.00341354	EMX1
CCCTA	TCACG	1.25497e-08	-12.2959	10.8912	1.25498e-08	EMX1
CCCTA	GCCTA	0.047003	-21.0546	1.65945	0.0470041	EMX1
CCCTA	TGCCG	1.17917e-08	-13.1872	11.3373	1.17917e-08	EMX1
CCCTA	AGCCG	6.27637e-08	-13.7281	10.5002	6.27641e-08	EMX1
CCCTA	CCCAA	0.0137038	-20.1877	3.08246	0.0137048	EMX1
CCCTA	CACGT	2.17536e-06	-16.0698	7.60789	2.17536e-06	EMX1
CCCTA	GCCAT	0.00014411	-17.2979	5.97176	0.00014412	EMX1
CCCTA	CCCTA	0.978457	-22.7136	0	0.978491	EMX1
CCCTA	CCGTA	0.00353231	-20.0656	3.08213	0.00353232	EMX1
CCCTA	ACATT	2.72555e-05	-14.5544	6.5337	2.72729e-05	EMX1
CCCTA	ACGTA	0.00055603	-17.184	4.62706	0.00055611	EMX1
CCCTA	TCCAA	1.5325e-05	-14.7815	7.15175	1.53304e-05	EMX1
CCCTA	CAAAT	4.36376e-06	-13.9707	7.60861	4.36429e-06	EMX1
CCCTA	GTCAT	1.25147e-07	-12.4228	9.50956	1.25151e-07	EMX1
CCCTA	GGACA	6.11431e-08	-12.7964	9.98098	6.1144e-08	EMX1
CCCTA	GTTCG	7.54135e-09	-12.0937	11.0643	7.54137e-09	EMX1
CCCTA	CATTA	0.00019531	-16.1488	4.92889	0.00019535	EMX1
CCCTA	TCCTA	0.00078421	-17.0815	4.29516	0.00078435	EMX1
CCCTA	CTTCA	4.26776e-06	-14.8918	7.26042	4.26786e-06	EMX1
CCCTA	CAACG	1.52245e-07	-14.2655	9.40973	1.52245e-07	EMX1
CCCTA	ATCCT	3.73971e-06	-13.5137	8.12165	3.7417e-06	EMX1
CCCTA	CTATA	0.00038833	-16.2027	4.3206	0.00038841	EMX1
CCCTA	ACAAT	4.49119e-06	-13.2185	7.87049	4.49508e-06	EMX1
CCCTA	CTGTT	6.59397e-07	-14.1976	8.19942	6.59403e-07	EMX1
CCCTA	GCACT	3.26977e-07	-14.3818	8.86214	3.2698e-07	EMX1
CCCTA	TTCCA	3.63411e-06	-13.3698	8.56087	3.6395e-06	EMX1
CCCTA	AGTAC	2.89354e-07	-11.9137	9.42798	2.89485e-07	EMX1
CCCTA	GTCAG	5.24325e-08	-12.271	10.4804	5.24341e-08	EMX1
CCGTA	None	4.22585e-06	-13.0406	8.22804	4.22741e-06	EMX1
CCGTA	ACCAT	4.16926e-06	-13.2	8.73287	4.19091e-06	EMX1
CCGTA	CATCG	8.11853e-07	-14.5648	8.86626	8.11858e-07	EMX1
CCGTA	ACTCG	3.08288e-07	-13.1677	9.72333	3.08296e-07	EMX1
CCGTA	CCTTG	1.30791e-05	-16.1716	7.06941	1.30792e-05	EMX1
CCGTA	CCGTT	0.00670944	-20.6394	3.01321	0.00670945	EMX1
CCGTA	AGTGT	8.60192e-07	-12.8066	9.10077	8.60313e-07	EMX1
CCGTA	CCTTT	8.19369e-05	-16.5467	5.82531	8.19381e-05	EMX1
CCGTA	ACACG	2.21495e-07	-13.2879	9.89941	2.21499e-07	EMX1
CCGTA	CTTAT	1.10704e-05	-14.0083	7.01733	1.10714e-05	EMX1
CCGTA	CCGAT	0.00184061	-19.3409	4.06836	0.00184062	EMX1
CCGTA	CCCAT	3.04008e-05	-15.5833	7.68602	3.04057e-05	EMX1
CCGTA	TCCAT	1.24257e-06	-12.4563	9.47611	1.24355e-06	EMX1
CCGTA	AGCGT	1.0283e-06	-14.4343	8.94887	1.02831e-06	EMX1
CCGTA	CCATT	0.00015688	-16.3782	6.04577	0.0001569	EMX1
CCGTA	CTAAT	1.54433e-05	-13.9302	7.09076	1.54458e-05	EMX1
CCGTA	GTGAT	2.90558e-07	-12.4611	9.47206	2.90568e-07	EMX1
CCGTA	TCTCG	7.11646e-08	-12.7159	10.1752	7.1165e-08	EMX1
CCGTA	ACCAA	3.68315e-05	-14.7947	7.13907	3.69181e-05	EMX1
CCGTA	ATCAT	1.47393e-06	-11.9498	8.89297	1.47517e-06	EMX1
CCGTA	CATTT	1.08499e-05	-14.4901	7.0883	1.08506e-05	EMX1
CCGTA	ATCCA	6.32436e-06	-12.9644	8.72292	6.34211e-06	EMX1
CCGTA	CCACG	1.47191e-06	-15.9009	8.62231	1.47192e-06	EMX1
CCGTA	CACAA	1.2317e-05	-15.1429	7.3078	1.23174e-05	EMX1
CCGTA	ACCGT	9.57357e-06	-15.4513	7.71019	9.57397e-06	EMX1
CCGTA	ATCAA	7.80179e-06	-12.9464	7.89728	7.80896e-06	EMX1
CCGTA	TTCAT	4.55564e-07	-11.9311	9.15503	4.55623e-07	EMX1
CCGTA	GCACG	6.22871e-08	-14.2547	10.2687	6.22871e-08	EMX1
CCGTA	CTTTG	1.29755e-06	-14.125	8.27035	1.29756e-06	EMX1
CCGTA	CATTG	2.34986e-06	-14.3106	8.13688	2.3499e-06	EMX1
CCGTA	GCTTG	6.23533e-07	-14.5127	8.72834	6.23535e-07	EMX1
CCGTA	CACTA	0.00013712	-16.3779	5.51653	0.00013712	EMX1
CCGTA	GACGT	7.84311e-07	-14.4654	8.69452	7.84314e-07	EMX1
CCGTA	ATTCG	5.98008e-07	-12.6718	9.39907	5.98065e-07	EMX1
CCGTA	CATGT	2.56311e-06	-14.4017	8.04486	2.56315e-06	EMX1
CCGTA	CATCA	1.22122e-05	-14.9224	7.28127	1.22128e-05	EMX1
CCGTA	GCTTT	4.07791e-06	-14.8835	7.48853	4.07794e-06	EMX1
CCGTA	ACATA	0.00090896	-15.7456	4.84338	0.00091047	EMX1
CCGTA	TCACG	5.02396e-08	-12.7257	10.4614	5.02398e-08	EMX1
CCGTA	GCCTA	5.20511e-05	-16.3373	6.37673	5.20523e-05	EMX1
CCGTA	TGCCG	4.22163e-07	-14.9934	9.53104	4.22163e-07	EMX1
CCGTA	AGCCG	2.41106e-06	-15.5786	8.64971	2.41108e-06	EMX1
CCGTA	CCCAA	0.00038367	-17.4997	5.77046	0.0003837	EMX1
CCGTA	CACGT	2.12866e-06	-15.6145	8.06315	2.12867e-06	EMX1
CCGTA	GCCAT	1.54302e-06	-14.0061	9.26361	1.54318e-06	EMX1
CCGTA	CCCTA	0.0011037	-18.0079	4.70571	0.00110374	EMX1
CCGTA	CCGTA	0.963764	-23.1477	0	0.963769	EMX1
CCGTA	ACATT	1.09713e-05	-13.5411	7.54701	1.09783e-05	EMX1
CCGTA	ACGTA	0.15187	-20.2668	1.54426	0.151894	EMX1
CCGTA	TCCAA	7.31333e-06	-13.8751	8.05814	7.3159e-06	EMX1
CCGTA	CAAAT	8.80815e-06	-13.9703	7.60898	8.80923e-06	EMX1
CCGTA	GTCAT	1.458e-07	-12.0771	9.85522	1.45805e-07	EMX1
CCGTA	GGACA	2.72306e-07	-13.2932	9.48419	2.7231e-07	EMX1
CCGTA	GTTCG	4.10796e-08	-12.7171	10.4409	4.10797e-08	EMX1
CCGTA	CATTA	0.0006582	-16.4704	4.60725	0.00065831	EMX1
CCGTA	TCCTA	9.86479e-06	-13.8909	7.48579	9.8666e-06	EMX1
CCGTA	CTTCA	8.1605e-06	-14.8574	7.2948	8.16068e-06	EMX1
CCGTA	CAACG	4.74996e-07	-14.5387	9.13652	4.74997e-07	EMX1
CCGTA	ATCCT	8.43503e-07	-12.1365	9.49885	8.43952e-07	EMX1
CCGTA	CTATA	0.00067578	-16.1091	4.41416	0.00067591	EMX1
CCGTA	ACAAT	7.38361e-06	-13.0892	7.99978	7.39e-06	EMX1
CCGTA	CTGTT	6.42067e-06	-15.1859	7.21119	6.42073e-06	EMX1
CCGTA	GCACT	4.53302e-07	-14.1454	9.09853	4.53306e-07	EMX1
CCGTA	TTCCA	3.65168e-06	-12.9312	8.99946	3.6571e-06	EMX1
CCGTA	AGTAC	3.00301e-06	-12.942	8.39969	3.00437e-06	EMX1
CCGTA	GTCAG	9.60259e-08	-12.2096	10.5419	9.60288e-08	EMX1
ACATT	None	2.29241e-06	-13.0815	8.18712	2.29325e-06	EMX1
ACATT	ACCAT	0.00045947	-16.5793	5.35349	0.00046186	EMX1
ACATT	CATCG	4.74189e-08	-13.2056	10.2255	4.74192e-08	EMX1
ACATT	ACTCG	1.5234e-06	-14.5966	8.29444	1.52344e-06	EMX1
ACATT	CCTTG	2.28174e-08	-12.6067	10.6344	2.28175e-08	EMX1
ACATT	CCGTT	8.78976e-08	-14.0013	9.6513	8.78977e-08	EMX1
ACATT	AGTGT	1.94243e-06	-13.7435	8.16388	1.9427e-06	EMX1
ACATT	CCTTT	2.45001e-06	-14.7668	7.60519	2.45005e-06	EMX1
ACATT	ACACG	2.77645e-05	-16.7482	6.43913	2.7765e-05	EMX1
ACATT	CTTAT	9.29639e-07	-12.8771	8.14847	9.29722e-07	EMX1
ACATT	CCGAT	4.95053e-08	-13.1548	10.2545	4.95055e-08	EMX1
ACATT	CCCAT	7.43859e-07	-13.6774	9.59187	7.43979e-07	EMX1
ACATT	TCCAT	6.50589e-06	-13.9215	8.01087	6.51101e-06	EMX1
ACATT	AGCGT	1.86806e-07	-13.7879	9.59522	1.86808e-07	EMX1
ACATT	CCATT	0.00034728	-17.3026	5.12139	0.00034731	EMX1
ACATT	CTAAT	2.10083e-06	-13.1021	7.91885	2.10117e-06	EMX1
ACATT	GTGAT	2.90461e-07	-12.8861	9.0471	2.9047e-07	EMX1
ACATT	TCTCG	1.48532e-08	-12.1567	10.7343	1.48533e-08	EMX1
ACATT	ACCAA	1.66649e-05	-14.7216	7.21213	1.67041e-05	EMX1
ACATT	ATCAT	3.02528e-05	-14.2733	6.56947	3.02781e-05	EMX1
ACATT	CATTT	3.82124e-06	-14.2597	7.31875	3.82149e-06	EMX1
ACATT	ATCCA	4.83875e-06	-13.2213	8.46597	4.85233e-06	EMX1
ACATT	CCACG	8.45779e-09	-13.0848	11.4384	8.45781e-09	EMX1
ACATT	CACAA	3.90232e-07	-13.3994	9.05133	3.90244e-07	EMX1
ACATT	ACCGT	2.4617e-05	-16.4698	6.69169	2.4618e-05	EMX1
ACATT	ATCAA	1.11237e-05	-13.5944	7.24926	1.11339e-05	EMX1
ACATT	TTCAT	4.44623e-06	-13.7876	7.29855	4.4468e-06	EMX1
ACATT	GCACG	2.64611e-09	-12.6954	11.8279	2.64611e-09	EMX1
ACATT	CTTTG	3.33068e-08	-12.2492	10.1461	3.3307e-08	EMX1
ACATT	CATTG	2.76074e-07	-13.3904	9.05706	2.7608e-07	EMX1
ACATT	GCTTG	1.01893e-08	-12.3532	10.8878	1.01893e-08	EMX1
ACATT	CACTA	1.24924e-07	-12.4048	9.48963	1.24929e-07	EMX1
ACATT	GACGT	6.15101e-08	-13.2913	9.86861	6.15103e-08	EMX1
ACATT	ATTCG	4.89356e-07	-12.971	9.09988	4.89403e-07	EMX1
ACATT	CATGT	3.15735e-07	-13.5113	8.93529	3.15741e-07	EMX1
ACATT	CATCA	5.08715e-07	-13.3508	8.85286	5.08744e-07	EMX1
ACATT	GCTTT	8.82597e-07	-14.3472	8.02487	8.82605e-07	EMX1
ACATT	ACATA	0.0267158	-18.2946	2.29431	0.0267601	EMX1
ACATT	TCACG	8.7319e-08	-13.4982	9.68893	8.73194e-08	EMX1
ACATT	GCCTA	4.01794e-08	-12.2601	10.454	4.01803e-08	EMX1
ACATT	TGCCG	1.86891e-09	-12.0135	12.511	1.86891e-09	EMX1
ACATT	AGCCG	1.30249e-08	-12.7237	11.5046	1.30249e-08	EMX1
ACATT	CCCAA	1.5806e-07	-13.028	10.2422	1.58071e-07	EMX1
ACATT	CACGT	4.1025e-08	-13.5587	10.119	4.10251e-08	EMX1
ACATT	GCCAT	3.37496e-07	-13.4764	9.79334	3.37531e-07	EMX1
ACATT	CCCTA	6.74596e-08	-12.3374	10.3762	6.7462e-08	EMX1
ACATT	CCGTA	1.43392e-08	-12.2498	10.8979	1.43392e-08	EMX1
ACATT	ACATT	0.919322	-21.0881	0	0.919908	EMX1
ACATT	ACGTA	2.07747e-05	-15.1024	6.70861	2.07779e-05	EMX1
ACATT	TCCAA	1.2972e-06	-13.2138	8.71951	1.29766e-06	EMX1
ACATT	CAAAT	3.80228e-06	-13.8677	7.71159	3.80275e-06	EMX1
ACATT	GTCAT	6.67476e-07	-13.458	8.47432	6.67498e-07	EMX1
ACATT	GGACA	1.30257e-07	-13.2551	9.5223	1.30259e-07	EMX1
ACATT	GTTCG	6.61185e-09	-11.9946	11.1634	6.61186e-09	EMX1
ACATT	CATTA	2.60072e-06	-13.4191	7.65861	2.60117e-06	EMX1
ACATT	TCCTA	5.88211e-07	-12.5446	8.83205	5.88319e-07	EMX1
ACATT	CTTCA	7.79673e-08	-12.3608	9.79145	7.79691e-08	EMX1
ACATT	CAACG	7.15161e-09	-12.3278	11.3474	7.15163e-09	EMX1
ACATT	ATCCT	5.9085e-06	-13.7846	7.85075	5.91165e-06	EMX1
ACATT	CTATA	1.33345e-06	-12.6215	7.90176	1.33371e-06	EMX1
ACATT	ACAAT	0.0180923	-18.4171	2.67181	0.018108	EMX1
ACATT	CTGTT	3.31337e-07	-13.7488	8.64823	3.31339e-07	EMX1
ACATT	GCACT	1.52578e-07	-13.8865	9.35745	1.5258e-07	EMX1
ACATT	TTCCA	9.27924e-07	-12.4957	9.43498	9.29301e-07	EMX1
ACATT	AGTAC	1.29112e-06	-12.8369	8.50483	1.2917e-06	EMX1
ACATT	GTCAG	1.27889e-07	-12.8147	9.93669	1.27893e-07	EMX1
ACGTA	None	2.05836e-06	-13.0573	8.2114	2.05912e-06	EMX1
ACGTA	ACCAT	1.10779e-05	-14.2824	7.6504	1.11354e-05	EMX1
ACGTA	CATCG	1.85727e-08	-12.6601	10.771	1.85728e-08	EMX1
ACGTA	ACTCG	1.13753e-06	-14.4565	8.43456	1.13756e-06	EMX1
ACGTA	CCTTG	8.48057e-09	-12.0282	11.2128	8.4806e-09	EMX1
ACGTA	CCGTT	9.35487e-07	-15.5304	8.12218	9.35489e-07	EMX1
ACGTA	AGTGT	9.26804e-07	-13.322	8.58537	9.26934e-07	EMX1
ACGTA	CCTTT	3.30312e-08	-12.1048	10.2673	3.30316e-08	EMX1
ACGTA	ACACG	1.00046e-06	-14.7037	8.48359	1.00047e-06	EMX1
ACGTA	CTTAT	1.69935e-07	-11.8529	9.17272	1.6995e-07	EMX1
ACGTA	CCGAT	2.61125e-07	-14.2429	9.16644	2.61126e-07	EMX1
ACGTA	CCCAT	5.11281e-08	-12.0387	11.2306	5.11363e-08	EMX1
ACGTA	TCCAT	3.61844e-07	-12.1497	9.78264	3.62129e-07	EMX1
ACGTA	AGCGT	3.90694e-07	-14.2949	9.08829	3.90699e-07	EMX1
ACGTA	CCATT	8.08744e-08	-12.0907	10.3333	8.08822e-08	EMX1
ACGTA	CTAAT	2.54821e-07	-11.8202	9.20076	2.54862e-07	EMX1
ACGTA	GTGAT	8.62892e-08	-12.1669	9.76626	8.62921e-08	EMX1
ACGTA	TCTCG	3.33014e-08	-12.7074	10.1837	3.33016e-08	EMX1
ACGTA	ACCAA	0.00015508	-16.1664	5.76738	0.00015544	EMX1
ACGTA	ATCAT	2.34894e-06	-12.7111	8.13164	2.35091e-06	EMX1
ACGTA	CATTT	8.82078e-08	-11.9354	9.64299	8.82136e-08	EMX1
ACGTA	ATCCA	9.64972e-06	-13.6984	7.98893	9.67681e-06	EMX1
ACGTA	CCACG	1.66636e-08	-13.5542	10.969	1.66636e-08	EMX1
ACGTA	CACAA	2.14905e-07	-13.068	9.38272	2.14911e-07	EMX1
ACGTA	ACCGT	1.71199e-06	-14.8384	8.32307	1.71206e-06	EMX1
ACGTA	ATCAA	1.59521e-05	-13.8643	6.97939	1.59668e-05	EMX1
ACGTA	TTCAT	2.35345e-07	-11.9847	9.10143	2.35375e-07	EMX1
ACGTA	GCACG	9.7051e-09	-13.5552	10.9681	9.70511e-09	EMX1
ACGTA	CTTTG	1.81397e-08	-11.9109	10.4845	1.81399e-08	EMX1
ACGTA	CATTG	2.59235e-08	-11.9476	10.4998	2.5924e-08	EMX1
ACGTA	GCTTG	5.33642e-09	-11.9903	11.2508	5.33644e-09	EMX1
ACGTA	CACTA	5.07462e-07	-13.3288	8.56563	5.07481e-07	EMX1
ACGTA	GACGT	4.92841e-07	-14.642	8.51786	4.92843e-07	EMX1
ACGTA	ATTCG	1.17382e-06	-13.5641	8.50683	1.17393e-06	EMX1
ACGTA	CATGT	2.60791e-08	-11.988	10.4586	2.60796e-08	EMX1
ACGTA	CATCA	1.32316e-07	-12.5482	9.65553	1.32324e-07	EMX1
ACGTA	GCTTT	2.02057e-08	-12.0177	10.3543	2.02058e-08	EMX1
ACGTA	ACATA	0.00502618	-17.2885	3.30047	0.00503453	EMX1
ACGTA	TCACG	9.08765e-08	-13.5666	9.62046	9.08769e-08	EMX1
ACGTA	GCCTA	2.0475e-07	-13.3265	9.38752	2.04755e-07	EMX1
ACGTA	TGCCG	5.2025e-09	-12.7	11.8244	5.20251e-09	EMX1
ACGTA	AGCCG	4.58279e-08	-13.5575	10.6708	4.58282e-08	EMX1
ACGTA	CCCAA	1.71459e-07	-13.1225	10.1477	1.71471e-07	EMX1
ACGTA	CACGT	1.19818e-07	-14.2754	9.40223	1.19818e-07	EMX1
ACGTA	GCCAT	3.2388e-08	-12.0473	11.2224	3.23913e-08	EMX1
ACGTA	CCCTA	3.94437e-07	-13.4903	9.22335	3.94451e-07	EMX1
ACGTA	CCGTA	0.00013407	-18.0373	5.11043	0.00013407	EMX1
ACGTA	ACATT	5.70835e-05	-15.0457	6.04234	5.71199e-05	EMX1
ACGTA	ACGTA	0.841579	-21.811	0	0.84171	EMX1
ACGTA	TCCAA	1.56816e-06	-13.3763	8.55696	1.56871e-06	EMX1
ACGTA	CAAAT	1.36835e-07	-11.8224	9.75686	1.36852e-07	EMX1
ACGTA	GTCAT	5.6819e-08	-11.9536	9.9787	5.68209e-08	EMX1
ACGTA	GGACA	9.09403e-08	-13.0727	9.70465	9.09415e-08	EMX1
ACGTA	GTTCG	1.83442e-08	-12.6791	10.4789	1.83443e-08	EMX1
ACGTA	CATTA	1.87158e-06	-13.2557	7.82192	1.8719e-06	EMX1
ACGTA	TCCTA	3.62693e-06	-13.7308	7.64586	3.62759e-06	EMX1
ACGTA	CTTCA	9.47984e-08	-12.527	9.62527	9.48005e-08	EMX1
ACGTA	CAACG	4.67442e-08	-13.5506	10.1246	4.67443e-08	EMX1
ACGTA	ATCCT	9.92246e-07	-12.7071	8.92827	9.92774e-07	EMX1
ACGTA	CTATA	4.59734e-06	-13.4425	7.0808	4.59826e-06	EMX1
ACGTA	ACAAT	3.551e-05	-14.5444	6.54455	3.55407e-05	EMX1
ACGTA	CTGTT	1.14307e-07	-13.1236	9.27346	1.14308e-07	EMX1
ACGTA	GCACT	7.59451e-09	-12.045	11.199	7.59458e-09	EMX1
ACGTA	TTCCA	1.70211e-06	-12.9202	9.01046	1.70463e-06	EMX1
ACGTA	AGTAC	1.96149e-06	-13.143	8.19872	1.96238e-06	EMX1
ACGTA	GTCAG	3.71156e-08	-12.0809	10.6705	3.71167e-08	EMX1
TCCAA	None	4.6153e-06	-13.7422	7.52646	4.617e-06	EMX1
TCCAA	ACCAT	0.00017523	-16.1948	5.73807	0.00017614	EMX1
TCCAA	CATCG	7.71081e-09	-12.2855	11.1456	7.71085e-09	EMX1
TCCAA	ACTCG	3.90156e-08	-12.5153	10.3758	3.90166e-08	EMX1
TCCAA	CCTTG	1.51137e-08	-12.5689	10.6721	1.51138e-08	EMX1
TCCAA	CCGTT	6.23419e-09	-12.5599	11.0927	6.2342e-09	EMX1
TCCAA	AGTGT	9.75161e-08	-12.085	9.82235	9.75298e-08	EMX1
TCCAA	CCTTT	4.73204e-08	-12.5083	9.86378	4.73211e-08	EMX1
TCCAA	ACACG	4.53006e-08	-12.937	10.2503	4.53014e-08	EMX1
TCCAA	CTTAT	2.07639e-07	-12.1564	8.86917	2.07658e-07	EMX1
TCCAA	CCGAT	2.24138e-08	-12.878	10.5313	2.24139e-08	EMX1
TCCAA	CCCAT	8.89884e-06	-15.4576	7.81165	8.90028e-06	EMX1
TCCAA	TCCAT	0.0140375	-18.9654	2.96695	0.0140485	EMX1
TCCAA	AGCGT	1.82826e-08	-12.5488	10.8343	1.82828e-08	EMX1
TCCAA	CCATT	1.99111e-06	-14.281	8.143	1.9913e-06	EMX1
TCCAA	CTAAT	3.89358e-07	-12.2642	8.75677	3.8942e-07	EMX1
TCCAA	GTGAT	6.1653e-08	-12.1334	9.79982	6.16551e-08	EMX1
TCCAA	TCTCG	4.80395e-07	-14.5618	8.32926	4.80398e-07	EMX1
TCCAA	ACCAA	0.0136476	-19.1569	2.77683	0.0136797	EMX1
TCCAA	ATCAT	5.37916e-06	-13.4093	7.43345	5.38366e-06	EMX1
TCCAA	CATTT	9.4376e-08	-12.1555	9.42288	9.43822e-08	EMX1
TCCAA	ATCCA	2.21422e-05	-14.3978	7.28949	2.22043e-05	EMX1
TCCAA	CCACG	1.25283e-08	-13.5527	10.9705	1.25283e-08	EMX1
TCCAA	CACAA	4.14208e-05	-16.5511	5.89966	4.1422e-05	EMX1
TCCAA	ACCGT	6.10491e-07	-14.3682	8.79323	6.10516e-07	EMX1
TCCAA	ATCAA	0.00056488	-16.2829	4.56078	0.0005654	EMX1
TCCAA	TTCAT	7.14094e-06	-14.3063	6.77987	7.14186e-06	EMX1
TCCAA	GCACG	5.33137e-09	-13.3565	11.1668	5.33137e-09	EMX1
TCCAA	CTTTG	1.94033e-08	-12.1308	10.2645	1.94035e-08	EMX1
TCCAA	CATTG	3.00692e-08	-12.2185	10.2289	3.00698e-08	EMX1
TCCAA	GCTTG	2.46134e-08	-13.1283	10.1127	2.46135e-08	EMX1
TCCAA	CACTA	1.12372e-06	-14.0059	7.88854	1.12376e-06	EMX1
TCCAA	GACGT	1.20941e-08	-12.4905	10.6694	1.20941e-08	EMX1
TCCAA	ATTCG	1.00966e-07	-12.2005	9.87041	1.00975e-07	EMX1
TCCAA	CATGT	2.55242e-08	-12.1521	10.2945	2.55247e-08	EMX1
TCCAA	CATCA	2.02424e-07	-12.9929	9.21076	2.02436e-07	EMX1
TCCAA	GCTTT	7.98773e-08	-13.0589	9.31312	7.9878e-08	EMX1
TCCAA	ACATA	2.37968e-05	-14.1032	6.48572	2.38364e-05	EMX1
TCCAA	TCACG	3.82884e-07	-14.6479	8.53925	3.82886e-07	EMX1
TCCAA	GCCTA	0.00015998	-17.6889	5.02512	0.00015999	EMX1
TCCAA	TGCCG	8.48356e-08	-14.6315	9.89297	8.48357e-08	EMX1
TCCAA	AGCCG	2.06503e-08	-13.2343	10.994	2.06504e-08	EMX1
TCCAA	CCCAA	0.00059131	-18.4177	4.85251	0.00059135	EMX1
TCCAA	CACGT	4.95235e-09	-12.4514	11.2262	4.95236e-09	EMX1
TCCAA	GCCAT	0.00012667	-17.4215	5.84822	0.00012668	EMX1
TCCAA	CCCTA	1.08665e-05	-15.7512	6.96246	1.08669e-05	EMX1
TCCAA	CCGTA	1.40604e-07	-13.9051	9.24262	1.40605e-07	EMX1
TCCAA	ACATT	3.48258e-06	-13.4663	7.62172	3.4848e-06	EMX1
TCCAA	ACGTA	2.38947e-06	-13.9648	7.84626	2.38984e-06	EMX1
TCCAA	TCCAA	0.972444	-21.9333	0	0.972786	EMX1
TCCAA	CAAAT	3.35117e-07	-12.5628	9.01649	3.35158e-07	EMX1
TCCAA	GTCAT	3.84273e-07	-13.3321	8.60018	3.84286e-07	EMX1
TCCAA	GGACA	4.54984e-08	-12.8153	9.96207	4.54991e-08	EMX1
TCCAA	GTTCG	6.16105e-09	-12.1713	10.9867	6.16107e-09	EMX1
TCCAA	CATTA	7.68605e-07	-12.8743	8.20338	7.68738e-07	EMX1
TCCAA	TCCTA	0.0173771	-19.2326	2.14414	0.0173803	EMX1
TCCAA	CTTCA	1.27572e-07	-12.8912	9.26108	1.27575e-07	EMX1
TCCAA	CAACG	6.19914e-09	-12.4591	11.2162	6.19916e-09	EMX1
TCCAA	ATCCT	5.72893e-06	-13.9862	7.64911	5.73197e-06	EMX1
TCCAA	CTATA	1.16825e-06	-12.7595	7.76382	1.16848e-06	EMX1
TCCAA	ACAAT	9.62486e-06	-13.9019	7.18705	9.63319e-06	EMX1
TCCAA	CTGTT	1.60105e-08	-12.0664	10.3307	1.60107e-08	EMX1
TCCAA	GCACT	6.62982e-08	-13.5839	9.66006	6.62989e-08	EMX1
TCCAA	TTCCA	2.34682e-05	-14.7462	7.18444	2.3503e-05	EMX1
TCCAA	AGTAC	3.39108e-07	-12.218	9.12372	3.39262e-07	EMX1
TCCAA	GTCAG	1.14286e-07	-12.9651	9.78631	1.14289e-07	EMX1
CAAAT	None	2.72154e-06	-13.074	8.19466	2.72255e-06	EMX1
CAAAT	ACCAT	6.90321e-06	-13.8266	8.10626	6.93906e-06	EMX1
CAAAT	CATCG	1.14288e-06	-15.0895	8.34158	1.14288e-06	EMX1
CAAAT	ACTCG	3.1228e-08	-12.0391	10.852	3.12288e-08	EMX1
CAAAT	CCTTG	2.06296e-07	-13.8746	9.36645	2.06297e-07	EMX1
CAAAT	CCGTT	3.74978e-07	-14.7973	8.85525	3.74978e-07	EMX1
CAAAT	AGTGT	4.69631e-07	-12.7362	9.17117	4.69697e-07	EMX1
CAAAT	CCTTT	3.13241e-06	-14.8059	7.56617	3.13246e-06	EMX1
CAAAT	ACACG	2.87965e-08	-12.316	10.8713	2.8797e-08	EMX1
CAAAT	CTTAT	0.00086349	-17.0552	3.97043	0.00086357	EMX1
CAAAT	CCGAT	1.00493e-05	-16.3774	7.03191	1.00493e-05	EMX1
CAAAT	CCCAT	0.00010247	-16.6565	6.61283	0.00010248	EMX1
CAAAT	TCCAT	6.06726e-06	-13.7623	8.17006	6.07203e-06	EMX1
CAAAT	AGCGT	5.74915e-08	-12.9322	10.4509	5.74922e-08	EMX1
CAAAT	CCATT	2.41168e-05	-15.5116	6.91239	2.41191e-05	EMX1
CAAAT	CTAAT	0.0248987	-18.8799	2.14111	0.0249026	EMX1
CAAAT	GTGAT	1.76415e-06	-13.904	8.02912	1.7642e-06	EMX1
CAAAT	TCTCG	1.43395e-08	-12.0193	10.8718	1.43396e-08	EMX1
CAAAT	ACCAA	7.83934e-07	-12.6859	9.24785	7.85777e-07	EMX1
CAAAT	ATCAT	1.27367e-05	-13.6145	7.2283	1.27474e-05	EMX1
CAAAT	CATTT	0.00061516	-17.3366	4.24179	0.0006152	EMX1
CAAAT	ATCCA	1.27388e-06	-12.2675	9.41976	1.27746e-06	EMX1
CAAAT	CCACG	7.01868e-08	-14.2989	10.2243	7.01869e-08	EMX1
CAAAT	CACAA	3.47992e-05	-16.1053	6.34547	3.48003e-05	EMX1
CAAAT	ACCGT	8.52175e-08	-12.7948	10.3666	8.52211e-08	EMX1
CAAAT	ATCAA	2.34861e-06	-12.502	8.34168	2.35077e-06	EMX1
CAAAT	TTCAT	4.16473e-06	-13.6311	7.45498	4.16527e-06	EMX1
CAAAT	GCACG	2.16968e-09	-12.4554	12.068	2.16968e-09	EMX1
CAAAT	CTTTG	7.03737e-07	-14.0504	8.3449	7.03743e-07	EMX1
CAAAT	CATTG	5.71845e-06	-15.1791	7.26833	5.71857e-06	EMX1
CAAAT	GCTTG	8.50547e-09	-12.1244	11.1166	8.50549e-09	EMX1
CAAAT	CACTA	1.42716e-05	-15.2663	6.62815	1.42722e-05	EMX1
CAAAT	GACGT	2.1621e-07	-13.9657	9.19422	2.16211e-07	EMX1
CAAAT	ATTCG	1.34919e-07	-12.0462	10.0247	1.34932e-07	EMX1
CAAAT	CATGT	6.41375e-05	-16.7343	5.71221	6.41387e-05	EMX1
CAAAT	CATCA	1.40434e-05	-15.32	6.88367	1.40442e-05	EMX1
CAAAT	GCTTT	9.83138e-08	-12.853	9.51902	9.83147e-08	EMX1
CAAAT	ACATA	3.37714e-06	-12.5402	8.04875	3.38275e-06	EMX1
CAAAT	TCACG	1.34626e-08	-12.2082	10.9789	1.34626e-08	EMX1
CAAAT	GCCTA	5.06946e-08	-12.2908	10.4233	5.06957e-08	EMX1
CAAAT	TGCCG	2.28946e-09	-12.0256	12.4988	2.28946e-09	EMX1
CAAAT	AGCCG	5.7179e-09	-12.0912	12.1371	5.71794e-09	EMX1
CAAAT	CCCAA	2.26402e-06	-14.585	8.68518	2.26418e-06	EMX1
CAAAT	CACGT	5.65914e-06	-16.5386	7.13904	5.65915e-06	EMX1
CAAAT	GCCAT	8.64184e-07	-13.9517	9.31799	8.64273e-07	EMX1
CAAAT	CCCTA	1.15426e-06	-14.0061	8.7075	1.1543e-06	EMX1
CAAAT	CCGTA	2.83384e-07	-14.009	9.13868	2.83385e-07	EMX1
CAAAT	ACATT	8.74059e-06	-13.7081	7.37998	8.74616e-06	EMX1
CAAAT	ACGTA	2.40268e-07	-12.1853	9.62575	2.40305e-07	EMX1
CAAAT	TCCAA	5.51299e-07	-12.5608	9.37243	5.51493e-07	EMX1
CAAAT	CAAAT	0.97875	-21.5793	0	0.97887	EMX1
CAAAT	GTCAT	1.19652e-06	-13.7093	8.22298	1.19656e-06	EMX1
CAAAT	GGACA	4.23574e-08	-12.434	10.3434	4.23579e-08	EMX1
CAAAT	GTTCG	8.96013e-09	-12.0702	11.0878	8.96015e-09	EMX1
CAAAT	CATTA	7.32002e-05	-15.4004	5.67724	7.32129e-05	EMX1
CAAAT	TCCTA	4.05923e-07	-12.1963	9.18042	4.05997e-07	EMX1
CAAAT	CTTCA	1.65408e-06	-14.1646	7.98769	1.65412e-06	EMX1
CAAAT	CAACG	1.81489e-05	-17.1373	6.53797	1.81489e-05	EMX1
CAAAT	ATCCT	1.1408e-06	-12.636	8.99934	1.14141e-06	EMX1
CAAAT	CTATA	7.11632e-05	-15.0048	5.51845	7.11774e-05	EMX1
CAAAT	ACAAT	0.00031806	-15.7631	5.32588	0.00031834	EMX1
CAAAT	CTGTT	2.66174e-06	-14.9425	7.45456	2.66176e-06	EMX1
CAAAT	GCACT	1.61421e-07	-13.8065	9.43739	1.61422e-07	EMX1
CAAAT	TTCCA	7.75724e-07	-12.2678	9.66287	7.76875e-07	EMX1
CAAAT	AGTAC	4.54698e-07	-12.0659	9.27582	4.54904e-07	EMX1
CAAAT	GTCAG	9.68682e-08	-12.5249	10.2266	9.68711e-08	EMX1
GTCAT	None	4.5679e-06	-13.0715	8.19717	4.56958e-06	EMX1
GTCAT	ACCAT	0.00063855	-16.3429	5.58992	0.00064187	EMX1
GTCAT	CATCG	3.47442e-08	-12.567	10.8641	3.47443e-08	EMX1
GTCAT	ACTCG	1.06102e-07	-12.4796	10.4115	1.06105e-07	EMX1
GTCAT	CCTTG	1.50719e-08	-11.9029	11.3381	1.5072e-08	EMX1
GTCAT	CCGTT	2.81934e-08	-12.8437	10.8089	2.81934e-08	EMX1
GTCAT	AGTGT	1.1813e-06	-12.9879	8.91951	1.18147e-06	EMX1
GTCAT	CCTTT	2.78427e-07	-12.9574	9.41462	2.78431e-07	EMX1
GTCAT	ACACG	1.80363e-07	-13.1408	10.0465	1.80366e-07	EMX1
GTCAT	CTTAT	6.66065e-06	-13.6711	7.35454	6.66125e-06	EMX1
GTCAT	CCGAT	1.86932e-07	-13.5463	9.86301	1.86932e-07	EMX1
GTCAT	CCCAT	7.58419e-05	-16.1396	7.12971	7.58541e-05	EMX1
GTCAT	TCCAT	0.00053151	-16.2445	5.6879	0.00053193	EMX1
GTCAT	AGCGT	1.20508e-07	-13.0693	10.3138	1.2051e-07	EMX1
GTCAT	CCATT	1.35666e-06	-13.3757	9.04826	1.35679e-06	EMX1
GTCAT	CTAAT	1.81266e-05	-14.0128	7.00814	1.81295e-05	EMX1
GTCAT	GTGAT	0.00676423	-18.7603	3.17287	0.00676446	EMX1
GTCAT	TCTCG	4.71434e-08	-12.4392	10.4519	4.71436e-08	EMX1
GTCAT	ACCAA	7.13887e-06	-13.7458	8.18792	7.15565e-06	EMX1
GTCAT	ATCAT	0.0141332	-17.6917	3.15104	0.014145	EMX1
GTCAT	CATTT	9.4756e-07	-12.9404	8.63799	9.47622e-07	EMX1
GTCAT	ATCCA	1.1135e-05	-13.3017	8.38557	1.11662e-05	EMX1
GTCAT	CCACG	9.55046e-09	-12.7179	11.8053	9.55047e-09	EMX1
GTCAT	CACAA	1.50492e-06	-13.8042	8.64654	1.50496e-06	EMX1
GTCAT	ACCGT	2.42691e-07	-13.1245	10.037	2.42701e-07	EMX1
GTCAT	ATCAA	0.00021976	-15.0256	5.8181	0.00021997	EMX1
GTCAT	TTCAT	0.00367653	-17.5647	3.52141	0.00367701	EMX1
GTCAT	GCACG	9.79176e-08	-14.5208	10.0025	9.79176e-08	EMX1
GTCAT	CTTTG	3.74819e-08	-11.8802	10.5151	3.74822e-08	EMX1
GTCAT	CATTG	1.13572e-07	-12.3892	10.0583	1.13574e-07	EMX1
GTCAT	GCTTG	2.14332e-07	-13.8238	9.41725	2.14333e-07	EMX1
GTCAT	CACTA	2.90398e-07	-12.4916	9.40287	2.90409e-07	EMX1
GTCAT	GACGT	3.91325e-06	-15.4571	7.70276	3.91327e-06	EMX1
GTCAT	ATTCG	4.90604e-07	-12.5294	9.54147	4.90651e-07	EMX1
GTCAT	CATGT	2.19039e-07	-12.8384	9.6082	2.19043e-07	EMX1
GTCAT	CATCA	8.65942e-07	-13.2418	8.96187	8.65991e-07	EMX1
GTCAT	GCTTT	4.49621e-06	-14.9268	7.44521	4.49625e-06	EMX1
GTCAT	ACATA	1.82559e-05	-13.2725	7.31647	1.82862e-05	EMX1
GTCAT	TCACG	1.70319e-07	-13.4747	9.71239	1.7032e-07	EMX1
GTCAT	GCCTA	2.65783e-06	-14.4504	8.26361	2.65789e-06	EMX1
GTCAT	TGCCG	5.73056e-09	-12.2742	12.2502	5.73057e-09	EMX1
GTCAT	AGCCG	1.50426e-08	-12.371	11.8573	1.50427e-08	EMX1
GTCAT	CCCAA	7.08047e-07	-13.5269	9.7433	7.08096e-07	EMX1
GTCAT	CACGT	3.61928e-08	-13.0368	10.6409	3.61928e-08	EMX1
GTCAT	GCCAT	0.0017548	-18.4086	4.86109	0.00175498	EMX1
GTCAT	CCCTA	1.37438e-07	-12.3413	10.3723	1.37443e-07	EMX1
GTCAT	CCGTA	2.0977e-08	-12.0456	11.1021	2.09771e-08	EMX1
GTCAT	ACATT	1.66418e-05	-13.7848	7.30329	1.66524e-05	EMX1
GTCAT	ACGTA	4.183e-07	-12.2058	9.60528	4.18365e-07	EMX1
GTCAT	TCCAA	5.12958e-06	-13.6343	8.29899	5.13139e-06	EMX1
GTCAT	CAAAT	5.36199e-06	-13.6405	7.93884	5.36264e-06	EMX1
GTCAT	GTCAT	0.974914	-21.9323	0	0.974946	EMX1
GTCAT	GGACA	3.30698e-06	-14.8438	7.93357	3.30703e-06	EMX1
GTCAT	GTTCG	1.46882e-06	-14.9461	8.21193	1.46882e-06	EMX1
GTCAT	CATTA	1.10836e-06	-12.44	8.63763	1.10856e-06	EMX1
GTCAT	TCCTA	1.08205e-06	-12.4844	8.89231	1.08225e-06	EMX1
GTCAT	CTTCA	5.1669e-07	-13.1057	9.04654	5.16701e-07	EMX1
GTCAT	CAACG	8.02006e-09	-11.9566	11.7186	8.02008e-09	EMX1
GTCAT	ATCCT	3.21449e-05	-14.4056	7.22979	3.2162e-05	EMX1
GTCAT	CTATA	9.42127e-07	-11.9601	8.5632	9.42316e-07	EMX1
GTCAT	ACAAT	2.98778e-05	-13.9493	7.13962	2.99037e-05	EMX1
GTCAT	CTGTT	1.54453e-07	-12.8261	9.57093	1.54454e-07	EMX1
GTCAT	GCACT	1.69797e-06	-14.9571	8.28688	1.69799e-06	EMX1
GTCAT	TTCCA	5.64429e-06	-13.1867	8.74391	5.65267e-06	EMX1
GTCAT	AGTAC	6.8399e-07	-11.9945	9.34716	6.84299e-07	EMX1
GTCAT	GTCAG	0.0351481	-20.2396	2.51181	0.0351492	EMX1
GGACA	None	4.54987e-06	-13.0748	8.19384	4.55154e-06	EMX1
GGACA	ACCAT	1.69016e-06	-12.6205	9.31234	1.69894e-06	EMX1
GGACA	CATCG	1.27804e-08	-11.9445	11.4866	1.27804e-08	EMX1
GGACA	ACTCG	5.9539e-08	-12.1224	10.7686	5.95405e-08	EMX1
GGACA	CCTTG	1.22917e-08	-11.7806	11.4604	1.22917e-08	EMX1
GGACA	CCGTT	4.76396e-09	-11.7325	11.9201	4.76397e-09	EMX1
GGACA	AGTGT	2.21e-07	-11.9406	9.96676	2.21031e-07	EMX1
GGACA	CCTTT	3.65339e-08	-11.6873	10.6847	3.65344e-08	EMX1
GGACA	ACACG	1.5373e-07	-13.0462	10.1411	1.53733e-07	EMX1
GGACA	CTTAT	2.75327e-07	-11.6753	9.35032	2.75352e-07	EMX1
GGACA	CCGAT	1.83105e-08	-12.0925	11.3168	1.83106e-08	EMX1
GGACA	CCCAT	1.08385e-07	-12.0299	11.2393	1.08403e-07	EMX1
GGACA	TCCAT	6.14182e-07	-12.0014	9.93101	6.14665e-07	EMX1
GGACA	AGCGT	2.1189e-08	-11.9831	11.4	2.11892e-08	EMX1
GGACA	CCATT	1.86901e-07	-12.1362	10.2877	1.86919e-07	EMX1
GGACA	CTAAT	6.13286e-07	-11.8912	9.12975	6.13383e-07	EMX1
GGACA	GTGAT	2.11265e-06	-13.6953	8.2379	2.11272e-06	EMX1
GGACA	TCTCG	1.70452e-08	-11.8058	11.0852	1.70453e-08	EMX1
GGACA	ACCAA	2.24377e-06	-13.0245	8.90923	2.24904e-06	EMX1
GGACA	ATCAT	1.78281e-06	-12.0571	8.78565	1.7843e-06	EMX1
GGACA	CATTT	1.72794e-07	-11.8771	9.70132	1.72805e-07	EMX1
GGACA	ATCCA	3.95557e-05	-14.1039	7.58338	3.96668e-05	EMX1
GGACA	CCACG	6.88934e-09	-12.5186	12.0046	6.88935e-09	EMX1
GGACA	CACAA	5.20488e-07	-13.143	9.30775	5.20504e-07	EMX1
GGACA	ACCGT	4.84821e-08	-12.1184	11.043	4.84841e-08	EMX1
GGACA	ATCAA	5.3042e-06	-12.6918	8.1519	5.30907e-06	EMX1
GGACA	TTCAT	4.58906e-07	-11.9235	9.16265	4.58966e-07	EMX1
GGACA	GCACG	1.09191e-07	-14.5951	9.92824	1.09191e-07	EMX1
GGACA	CTTTG	3.0194e-08	-11.7502	10.6451	3.01942e-08	EMX1
GGACA	CATTG	7.65835e-08	-12.1474	10.3	7.6585e-08	EMX1
GGACA	GCTTG	1.03329e-07	-13.3712	9.86981	1.03329e-07	EMX1
GGACA	CACTA	5.26616e-07	-12.8713	9.02312	5.26635e-07	EMX1
GGACA	GACGT	5.30918e-07	-14.208	8.95187	5.3092e-07	EMX1
GGACA	ATTCG	2.04043e-07	-11.9841	10.0868	2.04062e-07	EMX1
GGACA	CATGT	4.48753e-08	-11.8482	10.5984	4.48761e-08	EMX1
GGACA	CATCA	4.34767e-06	-14.2614	7.94233	4.34791e-06	EMX1
GGACA	GCTTT	3.31043e-07	-13.2937	9.07832	3.31046e-07	EMX1
GGACA	ACATA	2.06446e-05	-13.3555	7.2334	2.06789e-05	EMX1
GGACA	TCACG	3.99674e-08	-12.5698	10.6173	3.99676e-08	EMX1
GGACA	GCCTA	2.51534e-06	-14.4216	8.29241	2.51539e-06	EMX1
GGACA	TGCCG	3.33596e-09	-11.9401	12.5843	3.33597e-09	EMX1
GGACA	AGCCG	9.10812e-09	-12.0616	12.1667	9.10818e-09	EMX1
GGACA	CCCAA	1.74195e-07	-12.6517	10.6185	1.74207e-07	EMX1
GGACA	CACGT	1.21076e-08	-12.3547	11.323	1.21076e-08	EMX1
GGACA	GCCAT	1.67179e-06	-14.0442	9.22547	1.67196e-06	EMX1
GGACA	CCCTA	1.82539e-07	-12.5254	10.1882	1.82545e-07	EMX1
GGACA	CCGTA	5.15441e-08	-12.6162	10.5315	5.15443e-08	EMX1
GGACA	ACATT	6.50418e-06	-13.2004	7.88769	6.50833e-06	EMX1
GGACA	ACGTA	1.25596e-06	-12.9023	8.90873	1.25616e-06	EMX1
GGACA	TCCAA	1.03841e-06	-12.6366	9.29669	1.03877e-06	EMX1
GGACA	CAAAT	3.98402e-07	-12.0131	9.56622	3.98451e-07	EMX1
GGACA	GTCAT	4.76358e-06	-14.2553	7.67704	4.76374e-06	EMX1
GGACA	GGACA	0.999449	-22.7774	0	0.999462	EMX1
GGACA	GTTCG	2.11638e-07	-13.7348	9.42323	2.11639e-07	EMX1
GGACA	CATTA	1.47662e-06	-12.6261	8.45159	1.47688e-06	EMX1
GGACA	TCCTA	1.12193e-06	-12.5129	8.86376	1.12214e-06	EMX1
GGACA	CTTCA	3.06376e-06	-14.2298	7.92248	3.06383e-06	EMX1
GGACA	CAACG	2.25973e-08	-12.6132	11.062	2.25973e-08	EMX1
GGACA	ATCCT	8.62108e-07	-12.138	9.49736	8.62567e-07	EMX1
GGACA	CTATA	2.66753e-06	-12.6198	7.90353	2.66806e-06	EMX1
GGACA	ACAAT	4.93212e-06	-12.8235	8.26549	4.93639e-06	EMX1
GGACA	CTGTT	2.6245e-08	-11.7185	10.6786	2.62452e-08	EMX1
GGACA	GCACT	5.89441e-06	-15.7448	7.49917	5.89448e-06	EMX1
GGACA	TTCCA	2.10064e-05	-14.0182	7.91247	2.10375e-05	EMX1
GGACA	AGTAC	7.07676e-07	-12.0217	9.31996	7.07996e-07	EMX1
GGACA	GTCAG	1.61636e-06	-13.9711	8.78036	1.61641e-06	EMX1
GTTCG	None	1.42699e-05	-13.5615	7.70712	1.42751e-05	EMX1
GTTCG	ACCAT	1.91434e-06	-12.4674	9.46548	1.92428e-06	EMX1
GTTCG	CATCG	0.00014933	-17.5973	5.83382	0.00014933	EMX1
GTTCG	ACTCG	0.00052225	-17.595	5.29603	0.00052226	EMX1
GTTCG	CCTTG	3.22512e-07	-13.6019	9.63917	3.22513e-07	EMX1
GTTCG	CCGTT	4.25043e-08	-12.8761	10.7765	4.25044e-08	EMX1
GTTCG	AGTGT	4.81256e-07	-12.1982	9.70923	4.81324e-07	EMX1
GTTCG	CCTTT	8.21626e-08	-11.9651	10.4069	8.21638e-08	EMX1
GTTCG	ACACG	1.31068e-05	-15.6078	7.57948	1.3107e-05	EMX1
GTTCG	CTTAT	9.18096e-07	-12.2005	8.82509	9.18178e-07	EMX1
GTTCG	CCGAT	2.93922e-08	-12.1585	11.2508	2.93924e-08	EMX1
GTTCG	CCCAT	1.24122e-07	-11.8837	11.3856	1.24142e-07	EMX1
GTTCG	TCCAT	8.13272e-07	-11.9464	9.98601	8.13912e-07	EMX1
GTTCG	AGCGT	8.49308e-08	-12.624	10.7592	8.49319e-08	EMX1
GTTCG	CCATT	1.4893e-07	-11.7622	10.6618	1.48944e-07	EMX1
GTTCG	CTAAT	6.03297e-07	-11.6495	9.37146	6.03392e-07	EMX1
GTTCG	GTGAT	1.66723e-05	-14.7617	7.17146	1.66729e-05	EMX1
GTTCG	TCTCG	0.00021181	-17.4973	5.3938	0.00021181	EMX1
GTTCG	ACCAA	9.11452e-07	-12.2271	9.70659	9.13595e-07	EMX1
GTTCG	ATCAT	6.91204e-06	-12.6771	8.16573	6.91783e-06	EMX1
GTTCG	CATTT	3.19617e-07	-12.0321	9.54633	3.19638e-07	EMX1
GTTCG	ATCCA	6.42606e-06	-12.7308	8.95651	6.4441e-06	EMX1
GTTCG	CCACG	1.22593e-06	-15.5424	8.9808	1.22593e-06	EMX1
GTTCG	CACAA	1.00318e-07	-11.8772	10.5735	1.00321e-07	EMX1
GTTCG	ACCGT	1.38567e-07	-12.5468	10.6147	1.38573e-07	EMX1
GTTCG	ATCAA	9.03582e-06	-12.795	8.04863	9.04412e-06	EMX1
GTTCG	TTCAT	3.78195e-06	-13.0171	8.06898	3.78244e-06	EMX1
GTTCG	GCACG	0.00011054	-18.7112	5.81215	0.00011054	EMX1
GTTCG	CTTTG	1.25231e-06	-13.8591	8.53624	1.25232e-06	EMX1
GTTCG	CATTG	1.22836e-06	-13.6594	8.78801	1.22838e-06	EMX1
GTTCG	GCTTG	7.6251e-06	-15.8421	7.39895	7.62512e-06	EMX1
GTTCG	CACTA	1.61747e-07	-11.8984	9.99611	1.61753e-07	EMX1
GTTCG	GACGT	1.05258e-05	-15.8532	7.30671	1.05258e-05	EMX1
GTTCG	ATTCG	0.0179557	-18.9053	3.1656	0.0179575	EMX1
GTTCG	CATGT	8.47298e-08	-12.0161	10.4305	8.47314e-08	EMX1
GTTCG	CATCA	1.06562e-06	-13.1466	9.05709	1.06568e-06	EMX1
GTTCG	GCTTT	1.25522e-06	-13.8997	8.47238	1.25523e-06	EMX1
GTTCG	ACATA	3.29857e-06	-11.972	8.61697	3.30405e-06	EMX1
GTTCG	TCACG	8.01611e-06	-15.6688	7.51827	8.01614e-06	EMX1
GTTCG	GCCTA	2.21519e-06	-14.1104	8.60363	2.21524e-06	EMX1
GTTCG	TGCCG	1.48059e-06	-15.5381	8.98631	1.4806e-06	EMX1
GTTCG	AGCCG	3.02736e-06	-15.478	8.75031	3.02738e-06	EMX1
GTTCG	CCCAA	8.00871e-08	-11.9321	11.3381	8.00927e-08	EMX1
GTTCG	CACGT	2.73616e-08	-12.6355	11.0422	2.73617e-08	EMX1
GTTCG	GCCAT	1.78489e-06	-13.854	9.41573	1.78508e-06	EMX1
GTTCG	CCCTA	9.89574e-08	-11.9094	10.8042	9.89608e-08	EMX1
GTTCG	CCGTA	8.10416e-08	-12.6691	10.4786	8.10419e-08	EMX1
GTTCG	ACATT	1.0589e-06	-11.8286	9.25947	1.05958e-06	EMX1
GTTCG	ACGTA	1.32998e-06	-12.7069	9.10415	1.33019e-06	EMX1
GTTCG	TCCAA	5.59995e-07	-12.0172	9.91603	5.60192e-07	EMX1
GTTCG	CAAAT	3.04513e-07	-11.6128	9.96645	3.04551e-07	EMX1
GTTCG	GTCAT	1.52235e-05	-14.7538	7.17852	1.5224e-05	EMX1
GTTCG	GGACA	3.078e-06	-14.5731	8.20423	3.07804e-06	EMX1
GTTCG	GTTCG	0.999248	-23.158	0	0.99925	EMX1
GTTCG	CATTA	1.31704e-06	-12.3228	8.75484	1.31727e-06	EMX1
GTTCG	TCCTA	7.2481e-07	-12.0071	9.36962	7.24943e-07	EMX1
GTTCG	CTTCA	2.12319e-06	-13.768	8.38426	2.12324e-06	EMX1
GTTCG	CAACG	3.43821e-06	-15.5387	8.13658	3.43822e-06	EMX1
GTTCG	ATCCT	2.7175e-06	-12.6279	9.00747	2.71894e-06	EMX1
GTTCG	CTATA	1.22702e-06	-11.9005	8.62279	1.22727e-06	EMX1
GTTCG	ACAAT	1.2953e-06	-11.7521	9.33686	1.29642e-06	EMX1
GTTCG	CTGTT	7.5831e-08	-12.1536	10.2434	7.58317e-08	EMX1
GTTCG	GCACT	1.41399e-06	-14.6165	8.62744	1.414e-06	EMX1
GTTCG	TTCCA	6.02632e-06	-13.0023	8.92834	6.03527e-06	EMX1
GTTCG	AGTAC	1.22948e-06	-12.1374	9.20433	1.23003e-06	EMX1
GTTCG	GTCAG	0.00070546	-17.5586	5.19287	0.00070548	EMX1
CATTA	None	3.98995e-06	-13.0485	8.22015	3.99142e-06	EMX1
CATTA	ACCAT	2.30279e-06	-12.871	9.06183	2.31475e-06	EMX1
CATTA	CATCG	1.79216e-05	-16.5529	6.87822	1.79217e-05	EMX1
CATTA	ACTCG	4.84956e-08	-12.0497	10.8413	4.84968e-08	EMX1
CATTA	CCTTG	1.45556e-06	-14.8362	8.40482	1.45556e-06	EMX1
CATTA	CCGTT	2.74198e-07	-14.3348	9.31775	2.74198e-07	EMX1
CATTA	AGTGT	2.51403e-07	-12.0778	9.8296	2.51438e-07	EMX1
CATTA	CCTTT	1.13864e-05	-15.3508	7.02119	1.13866e-05	EMX1
CATTA	ACACG	3.37985e-08	-12.1508	11.0365	3.37992e-08	EMX1
CATTA	CTTAT	4.06755e-05	-14.8698	6.15579	4.06791e-05	EMX1
CATTA	CCGAT	2.92756e-07	-13.8901	9.51918	2.92757e-07	EMX1
CATTA	CCCAT	2.01016e-06	-13.9208	9.34851	2.01048e-06	EMX1
CATTA	TCCAT	1.24891e-06	-12.5034	9.42894	1.2499e-06	EMX1
CATTA	AGCGT	1.9658e-08	-11.9922	11.391	1.96582e-08	EMX1
CATTA	CCATT	8.37157e-06	-14.581	7.84297	8.37238e-06	EMX1
CATTA	CTAAT	1.78117e-05	-14.0638	6.95715	1.78145e-05	EMX1
CATTA	GTGAT	1.48124e-07	-12.0818	9.85137	1.48129e-07	EMX1
CATTA	TCTCG	2.14834e-08	-12.0074	10.8836	2.14835e-08	EMX1
CATTA	ACCAA	2.20149e-06	-13.0687	8.86499	2.20667e-06	EMX1
CATTA	ATCAT	2.95325e-06	-12.4304	8.41238	2.95572e-06	EMX1
CATTA	CATTT	0.00662261	-18.5637	3.01471	0.00662304	EMX1
CATTA	ATCCA	5.04397e-06	-12.8662	8.82107	5.05813e-06	EMX1
CATTA	CCACG	5.02267e-08	-13.8228	10.7004	5.02268e-08	EMX1
CATTA	CACAA	0.00027271	-17.1328	5.31788	0.00027272	EMX1
CATTA	ACCGT	3.50664e-08	-11.9711	11.1904	3.50679e-08	EMX1
CATTA	ATCAA	7.81164e-06	-12.9912	7.85251	7.81881e-06	EMX1
CATTA	TTCAT	9.48381e-07	-12.4357	8.65041	9.48504e-07	EMX1
CATTA	GCACG	2.99601e-09	-12.3923	12.1311	2.99602e-09	EMX1
CATTA	CTTTG	9.28179e-06	-15.4051	6.99025	9.28187e-06	EMX1
CATTA	CATTG	0.00074877	-17.9758	4.47166	0.00074878	EMX1
CATTA	GCTTG	2.91365e-08	-12.6321	10.6089	2.91366e-08	EMX1
CATTA	CACTA	0.00196269	-18.0938	3.80066	0.00196276	EMX1
CATTA	GACGT	4.68082e-08	-12.7385	10.4214	4.68084e-08	EMX1
CATTA	ATTCG	3.03488e-07	-12.2897	9.78121	3.03517e-07	EMX1
CATTA	CATGT	0.00021626	-17.2321	5.21445	0.00021627	EMX1
CATTA	CATCA	0.00130609	-17.9018	4.30192	0.00130616	EMX1
CATTA	GCTTT	2.02894e-07	-13.0423	9.3297	2.02895e-07	EMX1
CATTA	ACATA	4.12392e-05	-13.8464	6.74251	4.13077e-05	EMX1
CATTA	TCACG	1.85722e-08	-12.1445	11.0426	1.85723e-08	EMX1
CATTA	GCCTA	6.33196e-07	-13.6112	9.10281	6.3321e-07	EMX1
CATTA	TGCCG	3.22182e-09	-11.9744	12.55	3.22183e-09	EMX1
CATTA	AGCCG	7.55402e-09	-12.0003	12.228	7.55407e-09	EMX1
CATTA	CCCAA	5.6031e-06	-14.8885	8.38173	5.60349e-06	EMX1
CATTA	CACGT	1.07037e-06	-15.2266	8.45108	1.07037e-06	EMX1
CATTA	GCCAT	1.46456e-07	-12.5707	10.699	1.46471e-07	EMX1
CATTA	CCCTA	7.51326e-05	-16.3637	6.34993	7.51352e-05	EMX1
CATTA	CCGTA	2.14031e-05	-16.46	6.6877	2.14032e-05	EMX1
CATTA	ACATT	8.41237e-06	-13.4182	7.66988	8.41774e-06	EMX1
CATTA	ACGTA	2.81554e-06	-13.4656	8.34539	2.81597e-06	EMX1
CATTA	TCCAA	1.51234e-06	-12.929	9.0043	1.51287e-06	EMX1
CATTA	CAAAT	8.30092e-05	-15.4236	6.15569	8.30194e-05	EMX1
CATTA	GTCAT	2.49321e-07	-12.4581	9.47418	2.49329e-07	EMX1
CATTA	GGACA	1.49361e-07	-12.9598	9.81751	1.49363e-07	EMX1
CATTA	GTTCG	1.77391e-08	-12.2335	10.9245	1.77391e-08	EMX1
CATTA	CATTA	0.939446	-21.0777	0	0.939608	EMX1
CATTA	TCCTA	4.35242e-06	-13.4208	7.95587	4.35323e-06	EMX1
CATTA	CTTCA	2.0777e-05	-15.4885	6.6637	2.07775e-05	EMX1
CATTA	CAACG	1.53451e-06	-15.3194	8.35583	1.53451e-06	EMX1
CATTA	ATCCT	5.9109e-07	-11.9571	9.67827	5.91405e-07	EMX1
CATTA	CTATA	0.00178521	-16.7634	3.75989	0.00178557	EMX1
CATTA	ACAAT	1.78863e-06	-12.2424	8.84654	1.79018e-06	EMX1
CATTA	CTGTT	2.06487e-06	-14.5171	7.87993	2.06489e-06	EMX1
CATTA	GCACT	2.677e-08	-12.4119	10.832	2.67703e-08	EMX1
CATTA	TTCCA	3.01384e-06	-12.8545	9.07609	3.01831e-06	EMX1
CATTA	AGTAC	6.5973e-07	-12.0338	9.30784	6.60028e-07	EMX1
CATTA	GTCAG	8.44404e-08	-12.1728	10.5787	8.4443e-08	EMX1
TCCTA	None	8.41795e-06	-13.7319	7.53671	8.42105e-06	EMX1
TCCTA	ACCAT	3.98463e-05	-14.8765	7.05636	4.00532e-05	EMX1
TCCTA	CATCG	1.44573e-08	-12.2926	11.1385	1.44574e-08	EMX1
TCCTA	ACTCG	1.25683e-07	-12.8624	10.0287	1.25686e-07	EMX1
TCCTA	CCTTG	1.40641e-07	-13.5825	9.65858	1.40642e-07	EMX1
TCCTA	CCGTT	2.61715e-08	-13.0734	10.5792	2.61716e-08	EMX1
TCCTA	AGTGT	1.7267e-07	-12.0562	9.85121	1.72694e-07	EMX1
TCCTA	CCTTT	1.16502e-06	-14.1331	8.23899	1.16504e-06	EMX1
TCCTA	ACACG	4.38573e-08	-12.5288	10.6584	4.38581e-08	EMX1
TCCTA	CTTAT	3.75728e-07	-12.1412	8.8844	3.75761e-07	EMX1
TCCTA	CCGAT	3.33404e-08	-12.7396	10.6697	3.33405e-08	EMX1
TCCTA	CCCAT	2.1017e-06	-14.1632	9.10613	2.10204e-06	EMX1
TCCTA	TCCAT	0.00305421	-17.6194	4.31297	0.00305661	EMX1
TCCTA	AGCGT	4.9998e-08	-12.7931	10.5901	4.99986e-08	EMX1
TCCTA	CCATT	5.03574e-07	-13.0295	9.39447	5.03622e-07	EMX1
TCCTA	CTAAT	6.69517e-07	-12.2169	8.80405	6.69623e-07	EMX1
TCCTA	GTGAT	9.71309e-08	-12.0311	9.90207	9.71342e-08	EMX1
TCCTA	TCTCG	9.46018e-07	-14.5997	8.29135	9.46023e-07	EMX1
TCCTA	ACCAA	0.00019111	-16.0874	5.8463	0.00019156	EMX1
TCCTA	ATCAT	2.56162e-06	-12.5554	8.28735	2.56376e-06	EMX1
TCCTA	CATTT	2.29846e-07	-12.3269	9.25148	2.29861e-07	EMX1
TCCTA	ATCCA	2.64967e-05	-14.1228	7.56451	2.65711e-05	EMX1
TCCTA	CCACG	5.65206e-09	-12.6648	11.8584	5.65207e-09	EMX1
TCCTA	CACAA	1.01264e-06	-13.8317	8.61903	1.01268e-06	EMX1
TCCTA	ACCGT	2.08981e-06	-14.7535	8.40795	2.0899e-06	EMX1
TCCTA	ATCAA	1.74937e-05	-13.7121	7.1316	1.75098e-05	EMX1
TCCTA	TTCAT	2.92062e-06	-13.3568	7.72936	2.921e-06	EMX1
TCCTA	GCACG	7.91205e-09	-13.2167	11.3066	7.91205e-09	EMX1
TCCTA	CTTTG	3.99045e-08	-12.196	10.1993	3.99049e-08	EMX1
TCCTA	CATTG	5.76968e-08	-12.2401	10.2073	5.76979e-08	EMX1
TCCTA	GCTTG	6.79909e-08	-13.3789	9.86216	6.79911e-08	EMX1
TCCTA	CACTA	4.95634e-05	-15.997	5.89744	4.95653e-05	EMX1
TCCTA	GACGT	3.30014e-08	-12.7333	10.4266	3.30015e-08	EMX1
TCCTA	ATTCG	1.91215e-07	-12.2139	9.85702	1.91234e-07	EMX1
TCCTA	CATGT	4.72216e-08	-12.1508	10.2958	4.72225e-08	EMX1
TCCTA	CATCA	3.44269e-07	-12.9387	9.26495	3.44288e-07	EMX1
TCCTA	GCTTT	3.7113e-07	-13.6361	8.73592	3.71133e-07	EMX1
TCCTA	ACATA	0.00065339	-15.7965	4.7924	0.00065447	EMX1
TCCTA	TCACG	7.09904e-07	-14.6479	8.53919	7.09907e-07	EMX1
TCCTA	GCCTA	0.00899514	-19.8325	2.8815	0.00899534	EMX1
TCCTA	TGCCG	1.66624e-07	-14.6677	9.8567	1.66625e-07	EMX1
TCCTA	AGCCG	6.04327e-08	-13.5211	10.7072	6.0433e-08	EMX1
TCCTA	CCCAA	9.05471e-06	-15.4044	7.86579	9.05534e-06	EMX1
TCCTA	CACGT	1.20437e-08	-12.6219	11.0557	1.20437e-08	EMX1
TCCTA	GCCAT	2.76273e-05	-16.077	7.19271	2.76302e-05	EMX1
TCCTA	CCCTA	0.00057938	-17.8614	4.8522	0.0005794	EMX1
TCCTA	CCGTA	2.34679e-06	-15.2857	7.86202	2.3468e-06	EMX1
TCCTA	ACATT	5.92705e-06	-13.4126	7.67547	5.93083e-06	EMX1
TCCTA	ACGTA	0.00010532	-15.9554	5.85559	0.00010533	EMX1
TCCTA	TCCAA	0.0133388	-18.8508	3.08244	0.0133435	EMX1
TCCTA	CAAAT	2.93439e-07	-12.0915	9.48774	2.93475e-07	EMX1
TCCTA	GTCAT	2.12006e-07	-12.5707	9.36163	2.12013e-07	EMX1
TCCTA	GGACA	8.18623e-08	-12.7965	9.98088	8.18634e-08	EMX1
TCCTA	GTTCG	1.19873e-08	-12.2017	10.9563	1.19874e-08	EMX1
TCCTA	CATTA	4.67263e-06	-13.6204	7.45728	4.67344e-06	EMX1
TCCTA	TCCTA	0.977856	-21.3767	0	0.978036	EMX1
TCCTA	CTTCA	2.63295e-07	-12.9586	9.19367	2.63301e-07	EMX1
TCCTA	CAACG	7.57225e-09	-12.1969	11.4783	7.57227e-09	EMX1
TCCTA	ATCCT	1.16716e-05	-14.0455	7.58985	1.16778e-05	EMX1
TCCTA	CTATA	1.0221e-05	-13.7343	6.78901	1.02231e-05	EMX1
TCCTA	ACAAT	1.96352e-06	-12.5154	8.57352	1.96522e-06	EMX1
TCCTA	CTGTT	3.54532e-08	-12.178	10.2191	3.54535e-08	EMX1
TCCTA	GCACT	7.28925e-08	-13.2556	9.98831	7.28932e-08	EMX1
TCCTA	TTCCA	3.17054e-05	-14.5474	7.38325	3.17525e-05	EMX1
TCCTA	AGTAC	6.21937e-07	-12.2112	9.1305	6.22219e-07	EMX1
TCCTA	GTCAG	8.60123e-08	-12.3988	10.3527	8.60149e-08	EMX1
CTTCA	None	4.73214e-06	-13.0534	8.21524	4.73388e-06	EMX1
CTTCA	ACCAT	1.96246e-06	-12.6683	9.26457	1.97265e-06	EMX1
CTTCA	CATCG	3.52171e-06	-15.4284	8.00267	3.52173e-06	EMX1
CTTCA	ACTCG	2.14072e-07	-12.8803	10.0108	2.14078e-07	EMX1
CTTCA	CCTTG	5.60011e-07	-14.1339	9.10718	5.60013e-07	EMX1
CTTCA	CCGTT	1.98267e-07	-14.0289	9.62371	1.98267e-07	EMX1
CTTCA	AGTGT	3.94928e-07	-12.2593	9.64812	3.94983e-07	EMX1
CTTCA	CCTTT	2.28677e-06	-14.2401	8.13197	2.2868e-06	EMX1
CTTCA	ACACG	4.15551e-08	-12.1783	11.009	4.15559e-08	EMX1
CTTCA	CTTAT	0.00188392	-17.1772	3.84844	0.00188408	EMX1
CTTCA	CCGAT	3.44435e-07	-13.89	9.51931	3.44437e-07	EMX1
CTTCA	CCCAT	6.86187e-06	-14.5898	8.67944	6.86297e-06	EMX1
CTTCA	TCCAT	1.06427e-06	-12.3007	9.63171	1.0651e-06	EMX1
CTTCA	AGCGT	2.76018e-08	-12.1031	11.28	2.76021e-08	EMX1
CTTCA	CCATT	5.58348e-06	-14.2243	8.19969	5.58402e-06	EMX1
CTTCA	CTAAT	0.00011358	-15.1255	5.8955	0.0001136	EMX1
CTTCA	GTGAT	9.89597e-07	-13.1727	8.76044	9.8963e-07	EMX1
CTTCA	TCTCG	6.03944e-08	-12.5545	10.3365	6.03947e-08	EMX1
CTTCA	ACCAA	2.34418e-06	-13.0059	8.92781	2.34969e-06	EMX1
CTTCA	ATCAT	2.88574e-05	-13.7602	7.08259	2.88816e-05	EMX1
CTTCA	CATTT	1.14673e-05	-14.4666	7.11181	1.14681e-05	EMX1
CTTCA	ATCCA	0.00042625	-15.5514	6.13593	0.00042744	EMX1
CTTCA	CCACG	1.37157e-07	-14.3517	10.1715	1.37158e-07	EMX1
CTTCA	CACAA	2.11003e-05	-15.4228	7.0279	2.11009e-05	EMX1
CTTCA	ACCGT	4.44729e-08	-12.0181	11.1433	4.44748e-08	EMX1
CTTCA	ATCAA	7.89518e-05	-14.3422	6.50151	7.90243e-05	EMX1
CTTCA	TTCAT	5.97812e-06	-13.4901	7.59601	5.97889e-06	EMX1
CTTCA	GCACG	3.06792e-09	-12.3049	12.2185	3.06792e-09	EMX1
CTTCA	CTTTG	3.70032e-05	-16.1716	6.22369	3.70036e-05	EMX1
CTTCA	CATTG	2.70006e-06	-14.3396	8.10789	2.70011e-06	EMX1
CTTCA	GCTTG	9.44565e-08	-13.2687	9.97229	9.44568e-08	EMX1
CTTCA	CACTA	2.55777e-05	-15.2647	6.62972	2.55786e-05	EMX1
CTTCA	GACGT	1.83829e-08	-12.049	11.1108	1.8383e-08	EMX1
CTTCA	ATTCG	4.75761e-05	-15.363	6.70786	4.75807e-05	EMX1
CTTCA	CATGT	3.80578e-06	-14.5917	7.85481	3.80585e-06	EMX1
CTTCA	CATCA	0.0132243	-19.2539	2.94979	0.0132251	EMX1
CTTCA	GCTTT	4.08551e-07	-13.3798	8.99224	4.08554e-07	EMX1
CTTCA	ACATA	9.45554e-06	-12.8189	7.77004	9.47125e-06	EMX1
CTTCA	TCACG	3.8555e-08	-12.5011	10.686	3.85551e-08	EMX1
CTTCA	GCCTA	2.64033e-07	-12.9594	9.7546	2.64038e-07	EMX1
CTTCA	TGCCG	4.37939e-09	-12.065	12.4594	4.3794e-09	EMX1
CTTCA	AGCCG	9.85905e-09	-12.0653	12.163	9.85911e-09	EMX1
CTTCA	CCCAA	9.67749e-06	-15.1295	8.14067	9.67817e-06	EMX1
CTTCA	CACGT	3.66393e-07	-14.4508	9.22686	3.66394e-07	EMX1
CTTCA	GCCAT	1.22025e-07	-12.3538	10.9159	1.22037e-07	EMX1
CTTCA	CCCTA	1.02382e-05	-15.0092	7.70436	1.02386e-05	EMX1
CTTCA	CCGTA	2.2126e-06	-14.932	8.21568	2.21261e-06	EMX1
CTTCA	ACATT	1.61753e-06	-12.2801	8.80799	1.61856e-06	EMX1
CTTCA	ACGTA	1.0393e-06	-12.7373	9.07377	1.03946e-06	EMX1
CTTCA	TCCAA	1.87976e-06	-12.9633	8.96993	1.88042e-06	EMX1
CTTCA	CAAAT	1.1594e-05	-14.0847	7.49463	1.15954e-05	EMX1
CTTCA	GTCAT	2.62295e-06	-13.8343	8.09799	2.62304e-06	EMX1
CTTCA	GGACA	2.65385e-06	-14.6653	8.11207	2.65389e-06	EMX1
CTTCA	GTTCG	1.17502e-05	-16.2122	6.94581	1.17502e-05	EMX1
CTTCA	CATTA	0.00014224	-15.4497	5.628	0.00014226	EMX1
CTTCA	TCCTA	2.31171e-06	-12.921	8.45565	2.31214e-06	EMX1
CTTCA	CTTCA	0.988066	-22.1522	0	0.988088	EMX1
CTTCA	CAACG	5.27602e-07	-14.5464	9.12882	5.27604e-07	EMX1
CTTCA	ATCCT	7.50149e-06	-13.4511	8.18424	7.50548e-06	EMX1
CTTCA	CTATA	0.00145252	-16.5316	3.99173	0.00145281	EMX1
CTTCA	ACAAT	1.66075e-06	-12.0935	8.99541	1.66218e-06	EMX1
CTTCA	CTGTT	5.83793e-06	-15.0678	7.32926	5.83798e-06	EMX1
CTTCA	GCACT	5.44819e-08	-12.7561	10.4879	5.44824e-08	EMX1
CTTCA	TTCCA	4.88793e-05	-14.5027	7.42798	4.89518e-05	EMX1
CTTCA	AGTAC	1.04237e-06	-12.219	9.12274	1.04284e-06	EMX1
CTTCA	GTCAG	9.25823e-07	-13.5749	9.17653	9.25851e-07	EMX1
CAACG	None	9.74588e-06	-13.5669	7.70175	9.74947e-06	EMX1
CAACG	ACCAT	1.68709e-06	-12.6329	9.29995	1.69585e-06	EMX1
CAACG	CATCG	0.00903248	-20.4195	3.01158	0.00903253	EMX1
CAACG	ACTCG	2.11225e-05	-15.8247	7.06639	2.1123e-05	EMX1
CAACG	CCTTG	6.83147e-06	-15.7649	7.47612	6.83151e-06	EMX1
CAACG	CCGTT	4.30414e-07	-14.5755	9.07713	4.30415e-07	EMX1
CAACG	AGTGT	2.11049e-07	-11.9252	9.98218	2.11079e-07	EMX1
CAACG	CCTTT	8.51166e-07	-13.6788	8.69325	8.51178e-07	EMX1
CAACG	ACACG	0.00031247	-17.8451	5.34216	0.00031247	EMX1
CAACG	CTTAT	9.51603e-06	-13.9145	7.11106	9.51688e-06	EMX1
CAACG	CCGAT	4.2573e-07	-14.0827	9.32658	4.25732e-07	EMX1
CAACG	CCCAT	2.45733e-06	-14.0043	9.26498	2.45773e-06	EMX1
CAACG	TCCAT	7.33497e-07	-12.1264	9.80595	7.34074e-07	EMX1
CAACG	AGCGT	7.25225e-08	-12.7697	10.6135	7.25234e-08	EMX1
CAACG	CCATT	3.04325e-06	-13.9026	8.52135	3.04355e-06	EMX1
CAACG	CTAAT	4.89904e-05	-14.6568	6.36417	4.89982e-05	EMX1
CAACG	GTGAT	1.32483e-07	-11.969	9.96413	1.32488e-07	EMX1
CAACG	TCTCG	1.04526e-05	-15.8519	7.03915	1.04527e-05	EMX1
CAACG	ACCAA	1.14295e-06	-12.6143	9.31948	1.14564e-06	EMX1
CAACG	ATCAT	1.56612e-06	-11.9892	8.85353	1.56743e-06	EMX1
CAACG	CATTT	2.07911e-05	-14.9	6.67839	2.07924e-05	EMX1
CAACG	ATCCA	2.08675e-06	-12.2691	9.4182	2.09261e-06	EMX1
CAACG	CCACG	0.001548	-20.2736	4.24958	0.001548	EMX1
CAACG	CACAA	1.48772e-05	-15.2629	7.18784	1.48776e-05	EMX1
CAACG	ACCGT	1.14424e-07	-12.6714	10.49	1.14428e-07	EMX1
CAACG	ATCAA	3.23387e-06	-12.3944	8.44924	3.23685e-06	EMX1
CAACG	TTCAT	5.03738e-07	-11.9956	9.09056	5.03803e-07	EMX1
CAACG	GCACG	1.94456e-05	-17.8644	6.65898	1.94456e-05	EMX1
CAACG	CTTTG	2.20085e-05	-15.9048	6.4905	2.20087e-05	EMX1
CAACG	CATTG	0.00045912	-17.6259	4.82159	0.00045913	EMX1
CAACG	GCTTG	1.95435e-07	-13.7851	9.45589	1.95436e-07	EMX1
CAACG	CACTA	2.1772e-05	-15.2231	6.67132	2.17728e-05	EMX1
CAACG	GACGT	7.97409e-07	-14.4771	8.68279	7.97412e-07	EMX1
CAACG	ATTCG	6.79259e-05	-15.6463	6.42455	6.79324e-05	EMX1
CAACG	CATGT	8.15731e-06	-15.1303	7.31623	8.15746e-06	EMX1
CAACG	CATCA	7.04493e-05	-16.0247	6.17898	7.04533e-05	EMX1
CAACG	GCTTT	3.97359e-08	-11.9754	10.3967	3.97363e-08	EMX1
CAACG	ACATA	4.02622e-06	-12.3421	8.24681	4.03291e-06	EMX1
CAACG	TCACG	6.84521e-05	-17.2611	5.92596	6.84524e-05	EMX1
CAACG	GCCTA	7.72669e-08	-12.247	10.467	7.72686e-08	EMX1
CAACG	TGCCG	9.3087e-07	-15.4915	9.03295	9.30871e-07	EMX1
CAACG	AGCCG	2.16332e-06	-15.5118	8.7165	2.16334e-06	EMX1
CAACG	CCCAA	2.27039e-06	-14.2783	8.99192	2.27054e-06	EMX1
CAACG	CACGT	6.83971e-06	-16.3492	7.32851	6.83972e-06	EMX1
CAACG	GCCAT	9.15643e-08	-12.233	11.0367	9.15737e-08	EMX1
CAACG	CCCTA	2.31381e-06	-14.1345	8.5791	2.31389e-06	EMX1
CAACG	CCGTA	1.02203e-06	-14.5064	8.64131	1.02204e-06	EMX1
CAACG	ACATT	1.22681e-06	-12.166	8.92208	1.22759e-06	EMX1
CAACG	ACGTA	3.57343e-06	-13.5727	8.2383	3.57398e-06	EMX1
CAACG	TCCAA	7.60572e-07	-12.4545	9.47877	7.6084e-07	EMX1
CAACG	CAAAT	0.00135718	-17.1364	4.4429	0.00135734	EMX1
CAACG	GTCAT	1.4294e-07	-12.066	9.86634	1.42945e-07	EMX1
CAACG	GGACA	2.23142e-07	-13.1694	9.60796	2.23145e-07	EMX1
CAACG	GTTCG	5.22587e-06	-15.7628	7.39524	5.22588e-06	EMX1
CAACG	CATTA	8.25437e-05	-15.1674	5.91028	8.2558e-05	EMX1
CAACG	TCCTA	6.19784e-07	-12.1536	9.22305	6.19898e-07	EMX1
CAACG	CTTCA	6.30807e-06	-14.697	7.45524	6.30821e-06	EMX1
CAACG	CAACG	0.981078	-23.6753	0	0.98108	EMX1
CAACG	ATCCT	7.6694e-07	-12.078	9.55731	7.67348e-07	EMX1
CAACG	CTATA	4.61556e-05	-14.4243	6.09895	4.61649e-05	EMX1
CAACG	ACAAT	5.06044e-06	-12.8531	8.23582	5.06482e-06	EMX1
CAACG	CTGTT	8.58182e-07	-13.9229	8.47419	8.5819e-07	EMX1
CAACG	GCACT	2.2086e-07	-13.695	9.54894	2.20862e-07	EMX1
CAACG	TTCCA	1.32511e-06	-12.2956	9.63499	1.32707e-06	EMX1
CAACG	AGTAC	6.6396e-07	-11.9952	9.34649	6.64261e-07	EMX1
CAACG	GTCAG	1.09859e-06	-13.742	9.00943	1.09862e-06	EMX1
ATCCT	None	1.67679e-06	-13.1788	8.08985	1.6774e-06	EMX1
ATCCT	ACCAT	7.64273e-05	-15.7462	6.18666	7.68241e-05	EMX1
ATCCT	CATCG	2.28432e-08	-13.0405	10.3906	2.28433e-08	EMX1
ATCCT	ACTCG	3.9049e-07	-14.0351	8.85593	3.905e-07	EMX1
ATCCT	CCTTG	2.75281e-08	-13.0183	10.2227	2.75282e-08	EMX1
ATCCT	CCGTT	1.26328e-08	-13.0763	10.5763	1.26329e-08	EMX1
ATCCT	AGTGT	1.43241e-06	-13.8459	8.06149	1.43261e-06	EMX1
ATCCT	CCTTT	1.82554e-07	-13.4292	8.94288	1.82556e-07	EMX1
ATCCT	ACACG	4.30105e-07	-14.4237	8.76358	4.30113e-07	EMX1
ATCCT	CTTAT	8.61534e-07	-13.1231	7.90253	8.61611e-07	EMX1
ATCCT	CCGAT	3.4661e-08	-13.2246	10.1847	3.46612e-08	EMX1
ATCCT	CCCAT	1.59103e-06	-14.4488	8.82049	1.59128e-06	EMX1
ATCCT	TCCAT	1.34943e-05	-14.6736	7.25879	1.35049e-05	EMX1
ATCCT	AGCGT	3.77063e-05	-17.4161	5.96707	3.77068e-05	EMX1
ATCCT	CCATT	2.88573e-07	-13.1402	9.28374	2.88601e-07	EMX1
ATCCT	CTAAT	1.46557e-06	-13.1696	7.85133	1.46581e-06	EMX1
ATCCT	GTGAT	2.07419e-07	-12.9683	8.96491	2.07425e-07	EMX1
ATCCT	TCTCG	4.34432e-08	-13.1247	9.76632	4.34434e-08	EMX1
ATCCT	ACCAA	6.29899e-06	-14.4041	7.52962	6.3138e-06	EMX1
ATCCT	ATCAT	0.0264264	-18.8219	2.02092	0.0264485	EMX1
ATCCT	CATTT	2.13882e-07	-12.7422	8.83618	2.13896e-07	EMX1
ATCCT	ATCCA	0.0192698	-18.723	2.96432	0.0193239	EMX1
ATCCT	CCACG	2.74729e-09	-12.6721	11.8511	2.74729e-09	EMX1
ATCCT	CACAA	7.26796e-08	-12.6373	9.81346	7.26818e-08	EMX1
ATCCT	ACCGT	6.01911e-06	-15.8786	7.28283	6.01936e-06	EMX1
ATCCT	ATCAA	0.00074548	-16.5299	4.31378	0.00074617	EMX1
ATCCT	TTCAT	7.11904e-05	-15.8236	5.2625	7.11996e-05	EMX1
ATCCT	GCACG	1.53083e-09	-12.6453	11.878	1.53083e-09	EMX1
ATCCT	CTTTG	2.11051e-08	-12.2563	10.139	2.11053e-08	EMX1
ATCCT	CATTG	1.92063e-08	-12.0096	10.4379	1.92067e-08	EMX1
ATCCT	GCTTG	5.05451e-09	-12.2065	11.0345	5.05452e-09	EMX1
ATCCT	CACTA	8.07598e-08	-12.4245	9.46995	8.07628e-08	EMX1
ATCCT	GACGT	2.48454e-07	-14.4621	8.69781	2.48455e-07	EMX1
ATCCT	ATTCG	6.11708e-06	-14.8515	7.21935	6.11766e-06	EMX1
ATCCT	CATGT	6.92109e-08	-12.8515	9.59506	6.92122e-08	EMX1
ATCCT	CATCA	1.97668e-07	-13.0507	9.153	1.97679e-07	EMX1
ATCCT	GCTTT	5.57636e-08	-12.9059	9.46618	5.57641e-08	EMX1
ATCCT	ACATA	4.29816e-06	-13.1008	7.48816	4.3053e-06	EMX1
ATCCT	TCACG	1.6467e-08	-12.7439	10.4432	1.64671e-08	EMX1
ATCCT	GCCTA	1.90305e-07	-13.5309	9.18312	1.9031e-07	EMX1
ATCCT	TGCCG	1.89095e-07	-15.2077	9.3167	1.89095e-07	EMX1
ATCCT	AGCCG	2.77487e-05	-17.8324	6.39593	2.77488e-05	EMX1
ATCCT	CCCAA	2.97381e-07	-13.7188	9.55136	2.97402e-07	EMX1
ATCCT	CACGT	1.60004e-07	-14.7075	8.97017	1.60004e-07	EMX1
ATCCT	GCCAT	7.27823e-07	-14.2529	9.01679	7.27898e-07	EMX1
ATCCT	CCCTA	3.1572e-07	-13.6008	9.11284	3.15731e-07	EMX1
ATCCT	CCGTA	1.04948e-08	-12.3475	10.8002	1.04949e-08	EMX1
ATCCT	ACATT	7.21133e-06	-13.9963	7.09173	7.21593e-06	EMX1
ATCCT	ACGTA	5.30953e-07	-13.0925	8.71852	5.31035e-07	EMX1
ATCCT	TCCAA	3.22145e-06	-14.079	7.85431	3.22259e-06	EMX1
ATCCT	CAAAT	4.10959e-07	-12.7637	8.81561	4.1101e-07	EMX1
ATCCT	GTCAT	5.53344e-06	-15.0805	6.85181	5.53362e-06	EMX1
ATCCT	GGACA	2.18546e-08	-12.4273	10.35	2.18549e-08	EMX1
ATCCT	GTTCG	1.79634e-08	-12.9163	10.2417	1.79634e-08	EMX1
ATCCT	CATTA	2.12528e-07	-12.1394	8.93828	2.12565e-07	EMX1
ATCCT	TCCTA	3.52645e-06	-13.9635	7.41315	3.5271e-06	EMX1
ATCCT	CTTCA	1.51008e-07	-13.0698	9.08242	1.51011e-07	EMX1
ATCCT	CAACG	6.45549e-09	-12.5572	11.118	6.45551e-09	EMX1
ATCCT	ATCCT	0.989727	-21.6353	0	0.990254	EMX1
ATCCT	CTATA	3.99692e-07	-12.1583	8.36495	3.99772e-07	EMX1
ATCCT	ACAAT	1.20307e-05	-14.1148	6.97417	1.20411e-05	EMX1
ATCCT	CTGTT	5.43215e-08	-12.9066	9.49049	5.43219e-08	EMX1
ATCCT	GCACT	2.72739e-07	-14.5451	8.6988	2.72742e-07	EMX1
ATCCT	TTCCA	9.89379e-05	-15.7228	6.20779	9.90847e-05	EMX1
ATCCT	AGTAC	8.91597e-07	-12.898	8.4437	8.92001e-07	EMX1
ATCCT	GTCAG	8.88679e-08	-12.8798	9.87164	8.88706e-08	EMX1
CTATA	None	5.48614e-06	-13.0394	8.22923	5.48816e-06	EMX1
CTATA	ACCAT	1.79095e-06	-12.5039	9.4289	1.80025e-06	EMX1
CTATA	CATCG	5.60744e-07	-14.1672	9.26391	5.60747e-07	EMX1
CTATA	ACTCG	7.06136e-08	-12.0767	10.8144	7.06154e-08	EMX1
CTATA	CCTTG	6.93073e-07	-14.1609	9.08012	6.93076e-07	EMX1
CTATA	CCGTT	2.47032e-07	-14.0602	9.59243	2.47032e-07	EMX1
CTATA	AGTGT	2.84704e-07	-11.9468	9.96059	2.84744e-07	EMX1
CTATA	CCTTT	3.53525e-06	-14.4069	7.96515	3.5353e-06	EMX1
CTATA	ACACG	4.10543e-08	-12.0638	11.1235	4.10551e-08	EMX1
CTATA	CTTAT	6.24369e-05	-14.9299	6.0957	6.24425e-05	EMX1
CTATA	CCGAT	5.53063e-07	-14.0806	9.32867	5.53065e-07	EMX1
CTATA	CCCAT	3.43121e-06	-14.0476	9.22173	3.43176e-06	EMX1
CTATA	TCCAT	8.78021e-07	-12.0729	9.85944	8.78711e-07	EMX1
CTATA	AGCGT	2.59796e-08	-11.9582	11.4249	2.59799e-08	EMX1
CTATA	CCATT	2.37854e-05	-15.0279	7.39607	2.37877e-05	EMX1
CTATA	CTAAT	0.00220254	-16.8813	4.13972	0.00220289	EMX1
CTATA	GTGAT	9.72804e-07	-13.0551	8.87807	9.72836e-07	EMX1
CTATA	TCTCG	3.37651e-08	-12.0823	10.8087	3.37652e-08	EMX1
CTATA	ACCAA	2.51406e-06	-12.943	8.99072	2.51997e-06	EMX1
CTATA	ATCAT	4.27924e-06	-12.4543	8.38852	4.28283e-06	EMX1
CTATA	CATTT	1.95442e-05	-14.6947	6.88372	1.95455e-05	EMX1
CTATA	ATCCA	4.02964e-05	-13.9626	7.72467	4.04095e-05	EMX1
CTATA	CCACG	9.5781e-08	-14.0192	10.504	9.57811e-08	EMX1
CTATA	CACAA	1.84402e-05	-15.2313	7.21943	1.84407e-05	EMX1
CTATA	ACCGT	4.58683e-08	-11.9307	11.2308	4.58702e-08	EMX1
CTATA	ATCAA	6.0201e-05	-14.0649	6.77873	6.02563e-05	EMX1
CTATA	TTCAT	6.26912e-07	-11.9665	9.11961	6.26993e-07	EMX1
CTATA	GCACG	2.92534e-09	-12.1681	12.3552	2.92534e-09	EMX1
CTATA	CTTTG	1.08605e-05	-15.2946	7.10071	1.08606e-05	EMX1
CTATA	CATTG	3.6789e-06	-14.427	8.02042	3.67897e-06	EMX1
CTATA	GCTTG	2.30404e-08	-12.2755	10.9655	2.30405e-08	EMX1
CTATA	CACTA	0.00024276	-16.5716	5.32282	0.00024277	EMX1
CTATA	GACGT	2.03355e-08	-12.0056	11.1543	2.03356e-08	EMX1
CTATA	ATTCG	4.79662e-07	-12.3681	9.70278	4.79708e-07	EMX1
CTATA	CATGT	2.26692e-06	-14.1594	8.28717	2.26696e-06	EMX1
CTATA	CATCA	1.96023e-05	-15.0545	7.14914	1.96034e-05	EMX1
CTATA	GCTTT	9.17901e-08	-12.3349	10.0371	9.17909e-08	EMX1
CTATA	ACATA	0.00062908	-15.3492	5.23976	0.00063013	EMX1
CTATA	TCACG	2.09578e-08	-12.0113	11.1758	2.09579e-08	EMX1
CTATA	GCCTA	8.65583e-07	-13.5985	9.11555	8.65602e-07	EMX1
CTATA	TGCCG	4.42586e-09	-11.9648	12.5597	4.42587e-09	EMX1
CTATA	AGCCG	1.03723e-08	-11.9903	12.238	1.03723e-08	EMX1
CTATA	CCCAA	9.43189e-06	-15.0065	8.26369	9.43254e-06	EMX1
CTATA	CACGT	2.25453e-07	-14.0389	9.6388	2.25454e-07	EMX1
CTATA	GCCAT	1.11805e-07	-12.1919	11.0778	1.11816e-07	EMX1
CTATA	CCCTA	9.06741e-05	-16.2727	6.44095	9.06772e-05	EMX1
CTATA	CCGTA	1.21094e-05	-15.893	7.25466	1.21094e-05	EMX1
CTATA	ACATT	5.69503e-06	-12.964	8.1241	5.69867e-06	EMX1
CTATA	ACGTA	3.56126e-06	-13.4041	8.40692	3.56181e-06	EMX1
CTATA	TCCAA	1.874e-06	-12.8545	9.07873	1.87465e-06	EMX1
CTATA	CAAAT	4.06181e-05	-14.7654	6.81385	4.06231e-05	EMX1
CTATA	GTCAT	9.151e-07	-13.0659	8.86642	9.1513e-07	EMX1
CTATA	GGACA	2.96497e-07	-13.1815	9.59588	2.96501e-07	EMX1
CTATA	GTTCG	7.31099e-08	-12.914	10.2439	7.31101e-08	EMX1
CTATA	CATTA	0.00137631	-16.7687	4.30899	0.00137655	EMX1
CTATA	TCCTA	6.29436e-06	-13.4435	7.93323	6.29552e-06	EMX1
CTATA	CTTCA	0.00030572	-16.9686	5.18362	0.00030572	EMX1
CTATA	CAACG	4.31821e-07	-14.3137	9.36155	4.31822e-07	EMX1
CTATA	ATCCT	1.71983e-06	-12.4189	9.21644	1.72074e-06	EMX1
CTATA	CTATA	0.989502	-20.5233	0	0.9897	EMX1
CTATA	ACAAT	2.77028e-06	-12.3081	8.78082	2.77268e-06	EMX1
CTATA	CTGTT	1.07089e-05	-15.3421	7.05498	1.0709e-05	EMX1
CTATA	GCACT	3.14087e-08	-12.3032	10.9408	3.1409e-08	EMX1
CTATA	TTCCA	3.75812e-06	-12.7841	9.14657	3.76369e-06	EMX1
CTATA	AGTAC	1.30358e-06	-12.2526	9.08913	1.30417e-06	EMX1
CTATA	GTCAG	5.56215e-07	-13.1479	9.60351	5.56232e-07	EMX1
ACAAT	None	1.81059e-06	-13.1059	8.16272	1.81126e-06	EMX1
ACAAT	ACCAT	0.00202974	-17.6853	4.24755	0.00204028	EMX1
ACAAT	CATCG	6.41428e-09	-12.1214	11.3097	6.41431e-09	EMX1
ACAAT	ACTCG	1.10874e-06	-14.5697	8.32141	1.10877e-06	EMX1
ACAAT	CCTTG	6.8081e-09	-12.0195	11.2215	6.80813e-09	EMX1
ACAAT	CCGTT	1.28032e-08	-12.9636	10.689	1.28032e-08	EMX1
ACAAT	AGTGT	1.39171e-06	-13.7067	8.2007	1.39191e-06	EMX1
ACAAT	CCTTT	1.48415e-07	-13.178	9.19406	1.48417e-07	EMX1
ACAAT	ACACG	1.78578e-05	-16.6435	6.54375	1.78581e-05	EMX1
ACAAT	CTTAT	2.54129e-06	-13.6815	7.34406	2.54151e-06	EMX1
ACAAT	CCGAT	1.38176e-07	-13.9723	9.43705	1.38177e-07	EMX1
ACAAT	CCCAT	1.4029e-06	-14.2486	9.02065	1.40313e-06	EMX1
ACAAT	TCCAT	1.36814e-05	-14.5611	7.37125	1.36921e-05	EMX1
ACAAT	AGCGT	1.29901e-07	-13.7323	9.65083	1.29902e-07	EMX1
ACAAT	CCATT	2.50802e-06	-14.3776	8.0464	2.50826e-06	EMX1
ACAAT	CTAAT	3.92386e-05	-15.1138	5.90714	3.92448e-05	EMX1
ACAAT	GTGAT	8.63318e-07	-13.7431	8.19012	8.63346e-07	EMX1
ACAAT	TCTCG	1.13552e-08	-12.1607	10.7304	1.13553e-08	EMX1
ACAAT	ACCAA	3.25291e-05	-15.3144	6.61931	3.26055e-05	EMX1
ACAAT	ATCAT	8.79316e-05	-15.1163	5.72651	8.80053e-05	EMX1
ACAAT	CATTT	8.67312e-07	-13.5007	8.07776	8.67369e-07	EMX1
ACAAT	ATCCA	3.03261e-06	-13.1004	8.58688	3.04112e-06	EMX1
ACAAT	CCACG	5.74116e-09	-13.014	11.5092	5.74117e-09	EMX1
ACAAT	CACAA	4.17215e-07	-13.614	8.83669	4.17227e-07	EMX1
ACAAT	ACCGT	7.25943e-06	-15.8752	7.28623	7.25974e-06	EMX1
ACAAT	ATCAA	1.22691e-05	-13.8286	7.01506	1.22803e-05	EMX1
ACAAT	TTCAT	3.60971e-06	-13.8293	7.25686	3.61018e-06	EMX1
ACAAT	GCACG	1.87334e-09	-12.6511	11.8723	1.87334e-09	EMX1
ACAAT	CTTTG	1.57628e-08	-11.9519	10.4435	1.57629e-08	EMX1
ACAAT	CATTG	3.00088e-08	-12.1688	10.2786	3.00094e-08	EMX1
ACAAT	GCTTG	4.32977e-09	-11.9882	11.2528	4.32978e-09	EMX1
ACAAT	CACTA	8.8098e-08	-12.358	9.53642	8.81013e-08	EMX1
ACAAT	GACGT	2.93383e-08	-12.9988	10.1611	2.93384e-08	EMX1
ACAAT	ATTCG	2.92413e-07	-12.8201	9.25074	2.92442e-07	EMX1
ACAAT	CATGT	1.28109e-07	-13.1172	9.32934	1.28112e-07	EMX1
ACAAT	CATCA	7.72809e-08	-12.3396	9.86411	7.72853e-08	EMX1
ACAAT	GCTTT	6.99228e-08	-12.9269	9.44514	6.99234e-08	EMX1
ACAAT	ACATA	0.00237681	-16.9472	3.64171	0.00238076	EMX1
ACAAT	TCACG	5.77294e-08	-13.4108	9.77627	5.77297e-08	EMX1
ACAAT	GCCTA	2.76452e-08	-12.1978	10.5162	2.76458e-08	EMX1
ACAAT	TGCCG	1.49313e-09	-12.0451	12.4794	1.49314e-09	EMX1
ACAAT	AGCCG	1.04984e-08	-12.7609	11.4674	1.04985e-08	EMX1
ACAAT	CCCAA	1.7186e-07	-13.2532	10.017	1.71872e-07	EMX1
ACAAT	CACGT	1.53699e-08	-13.1146	10.5631	1.53699e-08	EMX1
ACAAT	GCCAT	5.43469e-07	-13.9483	9.3214	5.43525e-07	EMX1
ACAAT	CCCTA	4.2613e-08	-12.2215	10.4921	4.26145e-08	EMX1
ACAAT	CCGTA	9.5237e-09	-12.1653	10.9824	9.52374e-09	EMX1
ACAAT	ACATT	0.00621427	-18.1215	2.96657	0.00621824	EMX1
ACAAT	ACGTA	1.1507e-05	-14.9039	6.90713	1.15088e-05	EMX1
ACAAT	TCCAA	1.44027e-06	-13.4521	8.48115	1.44078e-06	EMX1
ACAAT	CAAAT	5.06968e-05	-15.6676	5.91164	5.0703e-05	EMX1
ACAAT	GTCAT	7.06887e-07	-13.6667	8.26565	7.06911e-07	EMX1
ACAAT	GGACA	5.57742e-08	-12.8948	9.88254	5.57749e-08	EMX1
ACAAT	GTTCG	4.76609e-09	-11.9616	11.1964	4.7661e-09	EMX1
ACAAT	CATTA	3.27754e-07	-12.2904	8.78724	3.27811e-07	EMX1
ACAAT	TCCTA	3.48112e-07	-12.3877	8.98897	3.48176e-07	EMX1
ACAAT	CTTCA	4.43957e-08	-12.1796	9.97261	4.43967e-08	EMX1
ACAAT	CAACG	2.7135e-08	-13.3382	10.3371	2.7135e-08	EMX1
ACAAT	ATCCT	4.07726e-06	-13.7242	7.91118	4.07943e-06	EMX1
ACAAT	CTATA	5.31119e-07	-12.2158	8.30745	5.31225e-07	EMX1
ACAAT	ACAAT	0.966355	-21.0889	0	0.967192	EMX1
ACAAT	CTGTT	3.97732e-08	-12.5896	9.80744	3.97736e-08	EMX1
ACAAT	GCACT	1.34585e-07	-13.9803	9.26365	1.34587e-07	EMX1
ACAAT	TTCCA	6.01557e-07	-12.396	9.53465	6.0245e-07	EMX1
ACAAT	AGTAC	1.85115e-06	-13.2358	8.10584	1.85198e-06	EMX1
ACAAT	GTCAG	7.77792e-08	-12.675	10.0765	7.77816e-08	EMX1
CTGTT	None	6.90149e-06	-13.0496	8.21905	6.90404e-06	EMX1
CTGTT	ACCAT	6.40942e-06	-13.171	8.76188	6.4427e-06	EMX1
CTGTT	CATCG	9.29668e-07	-14.3508	9.0803	9.29673e-07	EMX1
CTGTT	ACTCG	8.92582e-08	-12.0899	10.8012	8.92604e-08	EMX1
CTGTT	CCTTG	2.31025e-06	-14.7833	8.45774	2.31026e-06	EMX1
CTGTT	CCGTT	0.0004233	-18.6042	5.04834	0.0004233	EMX1
CTGTT	AGTGT	1.20714e-05	-14.1669	7.74048	1.20731e-05	EMX1
CTGTT	CCTTT	0.00018757	-16.7679	5.60417	0.00018757	EMX1
CTGTT	ACACG	4.56053e-08	-11.9958	11.1914	4.56061e-08	EMX1
CTGTT	CTTAT	0.0023688	-17.0802	3.94543	0.00236901	EMX1
CTGTT	CCGAT	1.31234e-05	-15.9361	7.47323	1.31235e-05	EMX1
CTGTT	CCCAT	2.47714e-05	-15.1555	8.11384	2.47754e-05	EMX1
CTGTT	TCCAT	4.93212e-06	-13.0232	8.90919	4.93601e-06	EMX1
CTGTT	AGCGT	3.29263e-07	-13.4197	9.96348	3.29267e-07	EMX1
CTGTT	CCATT	0.00054485	-16.8612	5.56278	0.0005449	EMX1
CTGTT	CTAAT	0.00436435	-17.1769	3.8441	0.00436504	EMX1
CTGTT	GTGAT	0.00145065	-17.5119	4.42128	0.00145069	EMX1
CTGTT	TCTCG	4.43574e-08	-12.1197	10.7713	4.43576e-08	EMX1
CTGTT	ACCAA	1.17807e-06	-12.3328	9.60096	1.18084e-06	EMX1
CTGTT	ATCAT	8.07374e-05	-14.1657	6.67711	8.0805e-05	EMX1
CTGTT	CATTT	0.00105922	-17.069	4.5094	0.00105929	EMX1
CTGTT	ATCCA	4.87358e-06	-12.5015	9.1858	4.88726e-06	EMX1
CTGTT	CCACG	1.15673e-07	-14.0037	10.5195	1.15674e-07	EMX1
CTGTT	CACAA	4.78291e-06	-14.2495	8.20124	4.78305e-06	EMX1
CTGTT	ACCGT	2.57741e-07	-12.8811	10.2803	2.57751e-07	EMX1
CTGTT	ATCAA	5.8335e-06	-12.4646	8.3791	5.83886e-06	EMX1
CTGTT	TTCAT	4.46166e-06	-13.0654	8.02071	4.46223e-06	EMX1
CTGTT	GCACG	3.55759e-09	-12.157	12.3663	3.55759e-09	EMX1
CTGTT	CTTTG	5.75366e-05	-16.2081	6.18725	5.75371e-05	EMX1
CTGTT	CATTG	1.16923e-05	-15.0195	7.42799	1.16925e-05	EMX1
CTGTT	GCTTG	5.29276e-08	-12.664	10.5771	5.29277e-08	EMX1
CTGTT	CACTA	1.37824e-05	-14.6354	7.25906	1.37829e-05	EMX1
CTGTT	GACGT	1.13645e-07	-12.9526	10.2073	1.13645e-07	EMX1
CTGTT	ATTCG	6.81415e-07	-12.4547	9.61622	6.8148e-07	EMX1
CTGTT	CATGT	2.65644e-05	-15.5716	6.87498	2.65649e-05	EMX1
CTGTT	CATCA	9.0111e-06	-14.4323	7.77142	9.01161e-06	EMX1
CTGTT	GCTTT	2.11397e-06	-14.1716	8.20047	2.11399e-06	EMX1
CTGTT	ACATA	5.53504e-06	-12.2416	8.34735	5.54424e-06	EMX1
CTGTT	TCACG	2.67126e-08	-12.0297	11.1574	2.67127e-08	EMX1
CTGTT	GCCTA	1.49497e-07	-12.3612	10.3528	1.495e-07	EMX1
CTGTT	TGCCG	7.55512e-09	-12.1667	12.3577	7.55513e-09	EMX1
CTGTT	AGCCG	1.8405e-08	-12.2166	12.0117	1.84051e-08	EMX1
CTGTT	CCCAA	2.56778e-06	-14.0551	9.21508	2.56796e-06	EMX1
CTGTT	CACGT	2.52442e-06	-15.4225	8.25519	2.52442e-06	EMX1
CTGTT	GCCAT	6.27109e-07	-13.1413	10.1284	6.27174e-07	EMX1
CTGTT	CCCTA	5.64556e-06	-14.3944	8.31921	5.64575e-06	EMX1
CTGTT	CCGTA	1.39395e-05	-15.8475	7.30024	1.39396e-05	EMX1
CTGTT	ACATT	3.91838e-05	-14.0416	7.04643	3.92088e-05	EMX1
CTGTT	ACGTA	8.24407e-06	-13.7974	8.01359	8.24535e-06	EMX1
CTGTT	TCCAA	7.91142e-07	-12.1788	9.75451	7.9142e-07	EMX1
CTGTT	CAAAT	0.00012706	-15.3479	6.23136	0.00012708	EMX1
CTGTT	GTCAT	2.32861e-05	-14.9652	6.96707	2.32869e-05	EMX1
CTGTT	GGACA	9.25161e-08	-12.3158	10.4616	9.25174e-08	EMX1
CTGTT	GTTCG	1.22575e-07	-13.1047	10.0533	1.22576e-07	EMX1
CTGTT	CATTA	7.44826e-05	-14.8023	6.27533	7.44955e-05	EMX1
CTGTT	TCCTA	1.18433e-06	-12.26	9.11671	1.18455e-06	EMX1
CTGTT	CTTCA	1.82953e-05	-15.0655	7.08677	1.82957e-05	EMX1
CTGTT	CAACG	4.26665e-07	-14.1722	9.50311	4.26666e-07	EMX1
CTGTT	ATCCT	2.47235e-05	-13.9595	7.67585	2.47366e-05	EMX1
CTGTT	CTATA	0.00068499	-15.8185	4.70482	0.00068513	EMX1
CTGTT	ACAAT	9.16887e-06	-12.926	8.16291	9.17681e-06	EMX1
CTGTT	CTGTT	0.99855	-22.3971	0	0.998559	EMX1
CTGTT	GCACT	9.49892e-08	-12.8644	10.3795	9.49902e-08	EMX1
CTGTT	TTCCA	1.97082e-06	-12.2445	9.68609	1.97375e-06	EMX1
CTGTT	AGTAC	7.4714e-06	-13.2155	8.12624	7.47478e-06	EMX1
CTGTT	GTCAG	5.58558e-07	-13.0166	9.73488	5.58575e-07	EMX1
GCACT	None	4.77349e-06	-13.0459	8.2227	4.77524e-06	EMX1
GCACT	ACCAT	9.09145e-06	-13.6185	8.31432	9.13867e-06	EMX1
GCACT	CATCG	5.63681e-08	-12.8178	10.6133	5.63684e-08	EMX1
GCACT	ACTCG	5.11201e-07	-13.4142	9.47683	5.11214e-07	EMX1
GCACT	CCTTG	2.5509e-08	-12.1803	11.0607	2.55091e-08	EMX1
GCACT	CCGTT	3.17427e-08	-12.865	10.7876	3.17427e-08	EMX1
GCACT	AGTGT	6.82255e-07	-12.5898	9.31759	6.82351e-07	EMX1
GCACT	CCTTT	3.40715e-07	-13.0311	9.34098	3.4072e-07	EMX1
GCACT	ACACG	2.35929e-05	-16.1495	7.0378	2.35933e-05	EMX1
GCACT	CTTAT	1.75755e-06	-12.7809	8.24474	1.75771e-06	EMX1
GCACT	CCGAT	9.69475e-08	-13.0806	10.3287	9.6948e-08	EMX1
GCACT	CCCAT	9.6797e-07	-13.3465	9.92281	9.68126e-07	EMX1
GCACT	TCCAT	5.36042e-06	-13.3034	8.62893	5.36464e-06	EMX1
GCACT	AGCGT	4.50448e-07	-13.8445	9.53865	4.50454e-07	EMX1
GCACT	CCATT	3.47827e-06	-13.914	8.50995	3.47861e-06	EMX1
GCACT	CTAAT	9.24644e-06	-13.5367	7.48423	9.24791e-06	EMX1
GCACT	GTGAT	1.28587e-05	-14.7709	7.16225	1.28592e-05	EMX1
GCACT	TCTCG	1.56876e-07	-13.1413	9.74978	1.56877e-07	EMX1
GCACT	ACCAA	2.74277e-06	-13.0917	8.84208	2.74922e-06	EMX1
GCACT	ATCAT	1.01886e-05	-13.0932	7.74958	1.01971e-05	EMX1
GCACT	CATTT	1.44811e-06	-13.1537	8.42473	1.4482e-06	EMX1
GCACT	ATCCA	2.83641e-06	-12.3894	9.29791	2.84437e-06	EMX1
GCACT	CCACG	1.6424e-06	-15.8985	8.62468	1.6424e-06	EMX1
GCACT	CACAA	8.79334e-06	-14.86	7.59072	8.7936e-06	EMX1
GCACT	ACCGT	3.86065e-07	-13.3629	9.79854	3.86081e-07	EMX1
GCACT	ATCAA	9.9348e-06	-13.027	7.81666	9.94393e-06	EMX1
GCACT	TTCAT	2.81427e-06	-13.0039	8.08227	2.81463e-06	EMX1
GCACT	GCACG	0.00327138	-21.0118	3.51155	0.00327138	EMX1
GCACT	CTTTG	6.30443e-08	-12.1537	10.2416	6.30448e-08	EMX1
GCACT	CATTG	1.0258e-07	-12.272	10.1754	1.02582e-07	EMX1
GCACT	GCTTG	6.6057e-06	-15.9243	7.31672	6.60571e-06	EMX1
GCACT	CACTA	1.12442e-05	-14.7355	7.15898	1.12447e-05	EMX1
GCACT	GACGT	1.54566e-06	-14.8204	8.33953	1.54567e-06	EMX1
GCACT	ATTCG	4.04365e-07	-12.3548	9.71611	4.04404e-07	EMX1
GCACT	CATGT	6.5826e-07	-13.4764	8.9701	6.58272e-07	EMX1
GCACT	CATCA	3.65689e-07	-12.6471	9.55663	3.6571e-07	EMX1
GCACT	GCTTT	0.00028182	-17.4733	4.89871	0.00028182	EMX1
GCACT	ACATA	1.27924e-05	-12.9958	7.59309	1.28137e-05	EMX1
GCACT	TCACG	8.67085e-06	-15.8905	7.29656	8.67089e-06	EMX1
GCACT	GCCTA	3.70599e-05	-16.0527	6.66136	3.70607e-05	EMX1
GCACT	TGCCG	1.69073e-08	-12.9007	11.6237	1.69074e-08	EMX1
GCACT	AGCCG	4.0608e-08	-12.9417	11.2866	4.06082e-08	EMX1
GCACT	CCCAA	2.72036e-07	-12.8727	10.3975	2.72055e-07	EMX1
GCACT	CACGT	5.43749e-07	-14.6859	8.99177	5.4375e-07	EMX1
GCACT	GCCAT	0.00073614	-17.8097	5.46002	0.00073622	EMX1
GCACT	CCCTA	1.26976e-07	-12.2384	10.4752	1.26981e-07	EMX1
GCACT	CCGTA	2.57048e-08	-12.1201	11.0276	2.57049e-08	EMX1
GCACT	ACATT	3.17207e-05	-14.1368	6.95123	3.17409e-05	EMX1
GCACT	ACGTA	4.96557e-07	-12.2603	9.55072	4.96634e-07	EMX1
GCACT	TCCAA	1.72305e-06	-12.8957	9.03755	1.72365e-06	EMX1
GCACT	CAAAT	1.86228e-05	-14.3695	7.20983	1.86251e-05	EMX1
GCACT	GTCAT	1.62565e-05	-14.9674	6.96489	1.62571e-05	EMX1
GCACT	GGACA	0.00031409	-17.6514	5.12596	0.0003141	EMX1
GCACT	GTTCG	1.08714e-06	-14.7038	8.45416	1.08714e-06	EMX1
GCACT	CATTA	1.14947e-06	-12.4097	8.66795	1.14967e-06	EMX1
GCACT	TCCTA	6.79499e-07	-12.1389	9.23779	6.79624e-07	EMX1
GCACT	CTTCA	1.89077e-07	-12.421	9.7313	1.89081e-07	EMX1
GCACT	CAACG	3.06856e-07	-14.193	9.48224	3.06857e-07	EMX1
GCACT	ATCCT	2.33018e-05	-14.1502	7.4851	2.33142e-05	EMX1
GCACT	CTATA	1.17524e-06	-12.0458	8.47749	1.17547e-06	EMX1
GCACT	ACAAT	0.00069487	-15.873	5.21597	0.00069547	EMX1
GCACT	CTGTT	1.37341e-07	-12.6992	9.69789	1.37342e-07	EMX1
GCACT	GCACT	0.989196	-23.2439	0	0.989206	EMX1
GCACT	TTCCA	1.57749e-06	-12.3326	9.598	1.57983e-06	EMX1
GCACT	AGTAC	8.31279e-07	-12.0639	9.27783	8.31655e-07	EMX1
GCACT	GTCAG	4.41795e-06	-14.5438	8.20767	4.41809e-06	EMX1
TTCCA	None	5.40351e-06	-14.3338	6.93481	5.4055e-06	EMX1
TTCCA	ACCAT	8.48057e-06	-14.7848	7.14801	8.52461e-06	EMX1
TTCCA	CATCG	7.27872e-09	-12.7419	10.6892	7.27876e-09	EMX1
TTCCA	ACTCG	2.83086e-08	-12.8064	10.0847	2.83093e-08	EMX1
TTCCA	CCTTG	5.25326e-09	-12.3976	10.8434	5.25328e-09	EMX1
TTCCA	CCGTT	2.00163e-09	-12.3388	11.3138	2.00163e-09	EMX1
TTCCA	AGTGT	4.99829e-08	-12.1578	9.74963	4.99899e-08	EMX1
TTCCA	CCTTT	1.72851e-08	-12.3682	10.0039	1.72854e-08	EMX1
TTCCA	ACACG	1.00088e-08	-12.481	10.7063	1.00089e-08	EMX1
TTCCA	CTTAT	9.77659e-08	-12.1758	8.84979	9.77746e-08	EMX1
TTCCA	CCGAT	4.49894e-09	-12.3617	11.0476	4.49896e-09	EMX1
TTCCA	CCCAT	5.19495e-07	-14.1655	9.10378	5.19578e-07	EMX1
TTCCA	TCCAT	7.91302e-06	-14.7581	7.17424	7.91924e-06	EMX1
TTCCA	AGCGT	1.1436e-08	-12.7467	10.6365	1.14361e-08	EMX1
TTCCA	CCATT	1.74933e-07	-13.2457	9.17832	1.7495e-07	EMX1
TTCCA	CTAAT	1.51261e-07	-12.1628	8.85818	1.51285e-07	EMX1
TTCCA	GTGAT	5.76453e-08	-12.5837	9.34945	5.76472e-08	EMX1
TTCCA	TCTCG	2.99838e-08	-13.3117	9.57939	2.99839e-08	EMX1
TTCCA	ACCAA	5.77743e-06	-14.7697	7.16404	5.79101e-06	EMX1
TTCCA	ATCAT	5.27346e-06	-13.8895	6.95332	5.27788e-06	EMX1
TTCCA	CATTT	5.37728e-08	-12.2947	9.28369	5.37763e-08	EMX1
TTCCA	ATCCA	0.0178096	-19.0934	2.59394	0.0178596	EMX1
TTCCA	CCACG	2.0726e-09	-12.9149	11.6083	2.0726e-09	EMX1
TTCCA	CACAA	3.28887e-07	-14.0056	8.44515	3.28897e-07	EMX1
TTCCA	ACCGT	1.19496e-07	-13.8362	9.32529	1.19501e-07	EMX1
TTCCA	ATCAA	7.27062e-05	-15.4875	5.3562	7.27731e-05	EMX1
TTCCA	TTCAT	0.00014136	-16.6744	4.41168	0.00014138	EMX1
TTCCA	GCACG	5.64326e-10	-12.4383	12.0851	5.64326e-10	EMX1
TTCCA	CTTTG	1.08069e-08	-12.2557	10.1396	1.0807e-08	EMX1
TTCCA	CATTG	1.94346e-08	-12.4369	10.0106	1.9435e-08	EMX1
TTCCA	GCTTG	2.90229e-09	-12.2779	10.9632	2.9023e-09	EMX1
TTCCA	CACTA	1.47874e-07	-13.2244	8.67005	1.47879e-07	EMX1
TTCCA	GACGT	8.19951e-09	-12.7389	10.421	8.19954e-09	EMX1
TTCCA	ATTCG	1.21711e-07	-12.8105	9.26042	1.21723e-07	EMX1
TTCCA	CATGT	1.33234e-08	-12.2363	10.2103	1.33236e-08	EMX1
TTCCA	CATCA	1.23823e-06	-14.6233	7.58037	1.2383e-06	EMX1
TTCCA	GCTTT	1.00372e-08	-12.2484	10.1236	1.00373e-08	EMX1
TTCCA	ACATA	2.7438e-06	-13.2387	7.35026	2.74836e-06	EMX1
TTCCA	TCACG	2.9135e-08	-13.5222	9.66489	2.91351e-08	EMX1
TTCCA	GCCTA	2.18897e-07	-14.0387	8.6753	2.18902e-07	EMX1
TTCCA	TGCCG	2.08665e-07	-15.6895	8.83494	2.08665e-07	EMX1
TTCCA	AGCCG	2.4256e-08	-13.828	10.4003	2.42562e-08	EMX1
TTCCA	CCCAA	3.81838e-07	-14.2958	8.97443	3.81864e-07	EMX1
TTCCA	CACGT	3.13481e-09	-12.6567	11.0209	3.13481e-09	EMX1
TTCCA	GCCAT	5.80593e-07	-14.5308	8.7389	5.80653e-07	EMX1
TTCCA	CCCTA	2.16821e-07	-13.7846	8.92904	2.16829e-07	EMX1
TTCCA	CCGTA	1.90065e-08	-13.1405	10.0072	1.90066e-08	EMX1
TTCCA	ACATT	3.4507e-07	-12.5066	8.58149	3.4529e-07	EMX1
TTCCA	ACGTA	3.11868e-07	-13.1781	8.63292	3.11917e-07	EMX1
TTCCA	TCCAA	7.90982e-06	-15.0632	6.87009	7.91261e-06	EMX1
TTCCA	CAAAT	8.36197e-08	-12.1833	9.39602	8.36299e-08	EMX1
TTCCA	GTCAT	2.59762e-06	-15.0253	6.90701	2.59771e-06	EMX1
TTCCA	GGACA	4.36417e-07	-14.7283	8.04907	4.36423e-07	EMX1
TTCCA	GTTCG	1.43111e-08	-13.1934	9.96462	1.43111e-08	EMX1
TTCCA	CATTA	4.497e-07	-13.0301	8.04753	4.49778e-07	EMX1
TTCCA	TCCTA	4.23198e-06	-14.498	6.87868	4.23276e-06	EMX1
TTCCA	CTTCA	1.15302e-06	-14.7668	7.38544	1.15304e-06	EMX1
TTCCA	CAACG	2.26183e-09	-12.3182	11.357	2.26183e-09	EMX1
TTCCA	ATCCT	0.00012887	-16.4347	5.20061	0.00012894	EMX1
TTCCA	CTATA	8.22784e-07	-13.0318	7.49147	8.22949e-07	EMX1
TTCCA	ACAAT	4.42901e-07	-12.4603	8.62866	4.43284e-07	EMX1
TTCCA	CTGTT	8.72844e-09	-12.1778	10.2192	8.72851e-09	EMX1
TTCCA	GCACT	8.14317e-09	-12.759	10.4849	8.14326e-09	EMX1
TTCCA	TTCCA	0.991841	-21.9306	0	0.993313	EMX1
TTCCA	AGTAC	1.74736e-07	-12.294	9.04769	1.74815e-07	EMX1
TTCCA	GTCAG	5.51725e-07	-14.4468	8.30465	5.51742e-07	EMX1
AGTAC	None	2.57093e-06	-13.1401	8.12857	2.57188e-06	EMX1
AGTAC	ACCAT	1.58082e-06	-13.0024	8.93046	1.58903e-06	EMX1
AGTAC	CATCG	7.8274e-09	-12.0604	11.3707	7.82744e-09	EMX1
AGTAC	ACTCG	8.88841e-08	-12.7981	10.093	8.88863e-08	EMX1
AGTAC	CCTTG	1.00908e-08	-12.0806	11.1604	1.00909e-08	EMX1
AGTAC	CCGTT	7.31184e-09	-12.4256	11.227	7.31185e-09	EMX1
AGTAC	AGTGT	4.12944e-05	-15.6504	6.25695	4.13002e-05	EMX1
AGTAC	CCTTT	2.83212e-08	-11.9512	10.4208	2.83216e-08	EMX1
AGTAC	ACACG	8.42531e-08	-13.0923	10.095	8.42546e-08	EMX1
AGTAC	CTTAT	3.1407e-07	-12.1819	8.84371	3.14098e-07	EMX1
AGTAC	CCGAT	7.80919e-09	-11.9811	11.4282	7.80923e-09	EMX1
AGTAC	CCCAT	5.62872e-08	-12.0422	11.2271	5.62962e-08	EMX1
AGTAC	TCCAT	3.80491e-07	-12.1244	9.80794	3.8079e-07	EMX1
AGTAC	AGCGT	6.72709e-07	-14.5794	8.80378	6.72717e-07	EMX1
AGTAC	CCATT	6.71797e-08	-11.9173	10.5067	6.71862e-08	EMX1
AGTAC	CTAAT	4.04115e-07	-12.0531	8.96792	4.04179e-07	EMX1
AGTAC	GTGAT	9.03956e-08	-12.1393	9.79392	9.03986e-08	EMX1
AGTAC	TCTCG	1.43559e-08	-12.1219	10.7692	1.4356e-08	EMX1
AGTAC	ACCAA	4.46465e-06	-13.8807	8.05308	4.47515e-06	EMX1
AGTAC	ATCAT	3.19426e-06	-12.8474	7.99539	3.19693e-06	EMX1
AGTAC	CATTT	1.05688e-07	-11.9922	9.58627	1.05695e-07	EMX1
AGTAC	ATCCA	2.3242e-06	-12.7472	8.94014	2.33072e-06	EMX1
AGTAC	CCACG	1.50506e-09	-11.9868	12.5364	1.50507e-09	EMX1
AGTAC	CACAA	7.5856e-08	-12.3569	10.0938	7.58582e-08	EMX1
AGTAC	ACCGT	7.95549e-08	-12.8535	10.308	7.95582e-08	EMX1
AGTAC	ATCAA	2.01404e-05	-13.9539	6.88978	2.01589e-05	EMX1
AGTAC	TTCAT	2.88943e-07	-12.0567	9.02939	2.8898e-07	EMX1
AGTAC	GCACG	1.02666e-09	-12.0871	12.4362	1.02666e-09	EMX1
AGTAC	CTTTG	2.59585e-08	-12.0791	10.3162	2.59587e-08	EMX1
AGTAC	CATTG	3.67662e-08	-12.1103	10.3371	3.6767e-08	EMX1
AGTAC	GCTTG	6.81438e-09	-12.087	11.154	6.8144e-09	EMX1
AGTAC	CACTA	8.81373e-08	-12.1722	9.72226	8.81406e-08	EMX1
AGTAC	GACGT	1.21909e-08	-12.261	10.8989	1.21909e-08	EMX1
AGTAC	ATTCG	6.81626e-07	-13.1657	8.90517	6.81691e-07	EMX1
AGTAC	CATGT	3.45923e-08	-12.1086	10.338	3.4593e-08	EMX1
AGTAC	CATCA	7.29948e-08	-12.1176	10.0861	7.29988e-08	EMX1
AGTAC	GCTTT	2.19105e-08	-12.0118	10.3603	2.19107e-08	EMX1
AGTAC	ACATA	4.57701e-06	-12.833	7.7559	4.58462e-06	EMX1
AGTAC	TCACG	9.27242e-09	-12.0758	11.1113	9.27247e-09	EMX1
AGTAC	GCCTA	3.0342e-08	-12.0702	10.6439	3.03426e-08	EMX1
AGTAC	TGCCG	3.3766e-09	-12.3716	12.1528	3.37661e-09	EMX1
AGTAC	AGCCG	2.46946e-07	-14.5587	9.66957	2.46947e-07	EMX1
AGTAC	CCCAA	5.20158e-08	-12.3163	10.9539	5.20194e-08	EMX1
AGTAC	CACGT	4.44075e-09	-12.1484	11.5293	4.44076e-09	EMX1
AGTAC	GCCAT	4.01152e-08	-12.1248	11.1449	4.01193e-08	EMX1
AGTAC	CCCTA	3.88197e-08	-11.9768	10.7368	3.8821e-08	EMX1
AGTAC	CCGTA	2.55704e-08	-12.5997	10.548	2.55705e-08	EMX1
AGTAC	ACATT	1.53849e-06	-12.7186	8.36949	1.53948e-06	EMX1
AGTAC	ACGTA	9.01903e-07	-13.1182	8.69288	9.02043e-07	EMX1
AGTAC	TCCAA	3.97149e-07	-12.4567	9.47662	3.97289e-07	EMX1
AGTAC	CAAAT	1.88547e-07	-11.967	9.61233	1.8857e-07	EMX1
AGTAC	GTCAT	7.60912e-08	-12.0802	9.85208	7.60938e-08	EMX1
AGTAC	GGACA	3.80358e-08	-12.4682	10.3091	3.80363e-08	EMX1
AGTAC	GTTCG	8.1964e-09	-12.1161	11.0419	8.19642e-09	EMX1
AGTAC	CATTA	3.57723e-07	-12.1593	8.91839	3.57785e-07	EMX1
AGTAC	TCCTA	3.01328e-07	-12.1109	9.26575	3.01384e-07	EMX1
AGTAC	CTTCA	5.46551e-08	-12.1241	10.0281	5.46563e-08	EMX1
AGTAC	CAACG	4.58095e-09	-12.0345	11.6408	4.58096e-09	EMX1
AGTAC	ATCCT	1.03875e-06	-12.679	8.95636	1.0393e-06	EMX1
AGTAC	CTATA	5.67636e-07	-12.0715	8.45179	5.6775e-07	EMX1
AGTAC	ACAAT	2.80177e-06	-12.8921	8.19688	2.80419e-06	EMX1
AGTAC	CTGTT	5.13108e-08	-12.5635	9.83354	5.13112e-08	EMX1
AGTAC	GCACT	1.14363e-08	-12.2453	10.9986	1.14364e-08	EMX1
AGTAC	TTCCA	5.90317e-07	-12.198	9.73261	5.91193e-07	EMX1
AGTAC	AGTAC	0.998929	-21.3417	0	0.999381	EMX1
AGTAC	GTCAG	1.10171e-07	-12.7076	10.0439	1.10175e-07	EMX1
GTCAG	None	8.57981e-06	-13.8994	7.36928	8.58297e-06	EMX1
GTCAG	ACCAT	3.99317e-06	-13.5867	8.34614	4.0139e-06	EMX1
GTCAG	CATCG	1.16686e-07	-13.76	9.6711	1.16687e-07	EMX1
GTCAG	ACTCG	6.43022e-07	-14.0434	8.84764	6.43039e-07	EMX1
GTCAG	CCTTG	1.292e-07	-13.6846	9.55642	1.29201e-07	EMX1
GTCAG	CCGTT	3.12875e-09	-11.8944	11.7582	3.12875e-09	EMX1
GTCAG	AGTGT	1.65041e-07	-12.1833	9.72414	1.65064e-07	EMX1
GTCAG	CCTTT	2.11683e-08	-11.7705	10.6015	2.11686e-08	EMX1
GTCAG	ACACG	3.17053e-07	-13.927	9.26024	3.17058e-07	EMX1
GTCAG	CTTAT	1.8287e-07	-11.8443	9.18133	1.82886e-07	EMX1
GTCAG	CCGAT	6.85434e-09	-11.9013	11.508	6.85437e-09	EMX1
GTCAG	CCCAT	4.32836e-07	-13.3259	9.94338	4.32906e-07	EMX1
GTCAG	TCCAT	3.01641e-06	-13.4273	8.50509	3.01878e-06	EMX1
GTCAG	AGCGT	1.71749e-08	-12.2772	11.1059	1.71751e-08	EMX1
GTCAG	CCATT	1.63315e-07	-12.4775	9.94644	1.63331e-07	EMX1
GTCAG	CTAAT	3.38343e-07	-11.9436	9.07736	3.38397e-07	EMX1
GTCAG	GTGAT	3.82873e-05	-15.9415	5.99172	3.82885e-05	EMX1
GTCAG	TCTCG	3.79158e-07	-14.1808	8.7103	3.7916e-07	EMX1
GTCAG	ACCAA	2.27957e-06	-13.4605	8.47323	2.28493e-06	EMX1
GTCAG	ATCAT	7.28021e-05	-14.8137	6.02909	7.28631e-05	EMX1
GTCAG	CATTT	8.38736e-08	-11.8491	9.72935	8.38791e-08	EMX1
GTCAG	ATCCA	4.25304e-06	-13.1289	8.55835	4.26498e-06	EMX1
GTCAG	CCACG	1.93038e-08	-13.5919	10.9313	1.93038e-08	EMX1
GTCAG	CACAA	4.67249e-07	-13.5012	8.94949	4.67263e-07	EMX1
GTCAG	ACCGT	3.23479e-08	-12.2903	10.8712	3.23493e-08	EMX1
GTCAG	ATCAA	6.60997e-05	-14.7027	6.141	6.61605e-05	EMX1
GTCAG	TTCAT	1.89359e-05	-14.6866	6.39955	1.89384e-05	EMX1
GTCAG	GCACG	3.08383e-07	-15.6734	8.84992	3.08383e-07	EMX1
GTCAG	CTTTG	2.25718e-07	-13.4401	8.95527	2.2572e-07	EMX1
GTCAG	CATTG	3.03054e-07	-13.4376	9.0098	3.0306e-07	EMX1
GTCAG	GCTTG	2.16185e-06	-15.7076	7.53339	2.16186e-06	EMX1
GTCAG	CACTA	1.23185e-07	-12.3847	9.50977	1.23189e-07	EMX1
GTCAG	GACGT	3.76705e-07	-14.4185	8.74139	3.76707e-07	EMX1
GTCAG	ATTCG	2.16749e-06	-13.8947	8.17623	2.1677e-06	EMX1
GTCAG	CATGT	2.56838e-08	-11.9237	10.5229	2.56842e-08	EMX1
GTCAG	CATCA	2.13501e-07	-12.794	9.40965	2.13513e-07	EMX1
GTCAG	GCTTT	3.07776e-07	-13.674	8.69805	3.07778e-07	EMX1
GTCAG	ACATA	5.94769e-06	-12.9998	7.58916	5.95758e-06	EMX1
GTCAG	TCACG	2.74542e-07	-14.2065	8.98058	2.74544e-07	EMX1
GTCAG	GCCTA	1.07639e-06	-14.3144	8.3996	1.07642e-06	EMX1
GTCAG	TGCCG	4.71675e-08	-14.0303	10.4941	4.71676e-08	EMX1
GTCAG	AGCCG	1.23007e-07	-14.1231	10.1053	1.23008e-07	EMX1
GTCAG	CCCAA	2.23724e-07	-13.235	10.0352	2.2374e-07	EMX1
GTCAG	CACGT	4.41241e-09	-12.1466	11.5311	4.41242e-09	EMX1
GTCAG	GCCAT	9.40007e-06	-15.5551	7.71455	9.40104e-06	EMX1
GTCAG	CCCTA	5.9137e-08	-12.2434	10.4702	5.91391e-08	EMX1
GTCAG	CCGTA	1.06433e-08	-12.0512	11.0965	1.06434e-08	EMX1
GTCAG	ACATT	2.02683e-06	-12.8939	8.19415	2.02812e-06	EMX1
GTCAG	ACGTA	2.21277e-07	-12.2376	9.57346	2.21312e-07	EMX1
GTCAG	TCCAA	1.62235e-06	-13.343	8.59032	1.62292e-06	EMX1
GTCAG	CAAAT	1.8508e-07	-11.9575	9.62182	1.85103e-07	EMX1
GTCAG	GTCAT	0.00497692	-19.0486	2.88371	0.00497708	EMX1
GTCAG	GGACA	9.27713e-07	-14.4771	8.30025	9.27725e-07	EMX1
GTCAG	GTTCG	1.89866e-05	-16.9858	6.17221	1.89867e-05	EMX1
GTCAG	CATTA	2.82816e-07	-12.0138	9.06385	2.82865e-07	EMX1
GTCAG	TCCTA	4.57756e-07	-12.3758	9.0009	4.5784e-07	EMX1
GTCAG	CTTCA	1.36595e-07	-12.7018	9.4505	1.36599e-07	EMX1
GTCAG	CAACG	2.97006e-08	-13.211	10.4643	2.97007e-08	EMX1
GTCAG	ATCCT	1.7267e-06	-13.0004	8.63493	1.72762e-06	EMX1
GTCAG	CTATA	4.57793e-07	-11.9385	8.58474	4.57885e-07	EMX1
GTCAG	ACAAT	3.2895e-06	-12.995	8.09389	3.29235e-06	EMX1
GTCAG	CTGTT	1.83032e-08	-11.9181	10.479	1.83033e-08	EMX1
GTCAG	GCACT	3.25435e-07	-14.3511	8.89289	3.25438e-07	EMX1
GTCAG	TTCCA	2.14351e-06	-13.0103	8.92031	2.14669e-06	EMX1
GTCAG	AGTAC	5.90692e-07	-12.3343	9.00742	5.90959e-07	EMX1
GTCAG	GTCAG	0.963234	-22.7514	0	0.963263	EMX1

### Sheet: S9 pegArray edit counts
edit	read_count	site	cell_line	guides	array	version	rep	sample	position
GGACA	11839	EMX1	B16	HER	24mer	v1	rep1	B16_D10_HER_24mer_v1_rep1	1
ACAAT	16072	EMX1	B16	HER	24mer	v1	rep1	B16_D10_HER_24mer_v1_rep1	2
CCCTA	15614	EMX1	B16	HER	24mer	v1	rep1	B16_D10_HER_24mer_v1_rep1	3
AGTAC	10062	EMX1	B16	HER	24mer	v1	rep1	B16_D10_HER_24mer_v1_rep1	4
CCGAT	7256	EMX1	B16	HER	24mer	v1	rep1	B16_D10_HER_24mer_v1_rep1	5
CCTTT	10741	EMX1	B16	HER	24mer	v1	rep1	B16_D10_HER_24mer_v1_rep1	6
ATCAA	19110	EMX1	B16	HER	24mer	v1	rep1	B16_D10_HER_24mer_v1_rep1	7
ATTCG	5663	EMX1	B16	HER	24mer	v1	rep1	B16_D10_HER_24mer_v1_rep1	8
None	12072	EMX1	B16	HER	24mer	v1	rep1	B16_D10_HER_24mer_v1_rep1
Other	2377	EMX1	B16	HER	24mer	v1	rep1	B16_D10_HER_24mer_v1_rep1
GATAG	8361	HEK3	B16	HER	24mer	v1	rep1	B16_D10_HER_24mer_v1_rep1	1
AATCG	6607	HEK3	B16	HER	24mer	v1	rep1	B16_D10_HER_24mer_v1_rep1	2
GCAAG	7360	HEK3	B16	HER	24mer	v1	rep1	B16_D10_HER_24mer_v1_rep1	3
GCGCC	11903	HEK3	B16	HER	24mer	v1	rep1	B16_D10_HER_24mer_v1_rep1	4
CTTTG	18745	HEK3	B16	HER	24mer	v1	rep1	B16_D10_HER_24mer_v1_rep1	5
ATCAA	15263	HEK3	B16	HER	24mer	v1	rep1	B16_D10_HER_24mer_v1_rep1	6
CTCTC	19661	HEK3	B16	HER	24mer	v1	rep1	B16_D10_HER_24mer_v1_rep1	7
ATTTA	9075	HEK3	B16	HER	24mer	v1	rep1	B16_D10_HER_24mer_v1_rep1	8
None	9703	HEK3	B16	HER	24mer	v1	rep1	B16_D10_HER_24mer_v1_rep1
Other	4128	HEK3	B16	HER	24mer	v1	rep1	B16_D10_HER_24mer_v1_rep1
ACAGT	15317	RNF2	B16	HER	24mer	v1	rep1	B16_D10_HER_24mer_v1_rep1	1
ACTTA	14452	RNF2	B16	HER	24mer	v1	rep1	B16_D10_HER_24mer_v1_rep1	2
TTCCT	16004	RNF2	B16	HER	24mer	v1	rep1	B16_D10_HER_24mer_v1_rep1	3
TATAT	11192	RNF2	B16	HER	24mer	v1	rep1	B16_D10_HER_24mer_v1_rep1	4
GTTCA	9119	RNF2	B16	HER	24mer	v1	rep1	B16_D10_HER_24mer_v1_rep1	5
TGCCA	10966	RNF2	B16	HER	24mer	v1	rep1	B16_D10_HER_24mer_v1_rep1	6
TCCAA	10763	RNF2	B16	HER	24mer	v1	rep1	B16_D10_HER_24mer_v1_rep1	7
ACTCC	9891	RNF2	B16	HER	24mer	v1	rep1	B16_D10_HER_24mer_v1_rep1	8
None	11279	RNF2	B16	HER	24mer	v1	rep1	B16_D10_HER_24mer_v1_rep1
Other	1823	RNF2	B16	HER	24mer	v1	rep1	B16_D10_HER_24mer_v1_rep1
GGACA	13955	EMX1	B16	HER	24mer	v1	rep2	B16_D10_HER_24mer_v1_rep2	1
ACAAT	16466	EMX1	B16	HER	24mer	v1	rep2	B16_D10_HER_24mer_v1_rep2	2
CCCTA	16782	EMX1	B16	HER	24mer	v1	rep2	B16_D10_HER_24mer_v1_rep2	3
AGTAC	11345	EMX1	B16	HER	24mer	v1	rep2	B16_D10_HER_24mer_v1_rep2	4
CCGAT	7239	EMX1	B16	HER	24mer	v1	rep2	B16_D10_HER_24mer_v1_rep2	5
CCTTT	9847	EMX1	B16	HER	24mer	v1	rep2	B16_D10_HER_24mer_v1_rep2	6
ATCAA	19023	EMX1	B16	HER	24mer	v1	rep2	B16_D10_HER_24mer_v1_rep2	7
ATTCG	5546	EMX1	B16	HER	24mer	v1	rep2	B16_D10_HER_24mer_v1_rep2	8
None	10258	EMX1	B16	HER	24mer	v1	rep2	B16_D10_HER_24mer_v1_rep2
Other	2582	EMX1	B16	HER	24mer	v1	rep2	B16_D10_HER_24mer_v1_rep2
GATAG	8455	HEK3	B16	HER	24mer	v1	rep2	B16_D10_HER_24mer_v1_rep2	1
AATCG	5394	HEK3	B16	HER	24mer	v1	rep2	B16_D10_HER_24mer_v1_rep2	2
GCAAG	9259	HEK3	B16	HER	24mer	v1	rep2	B16_D10_HER_24mer_v1_rep2	3
GCGCC	12659	HEK3	B16	HER	24mer	v1	rep2	B16_D10_HER_24mer_v1_rep2	4
CTTTG	17956	HEK3	B16	HER	24mer	v1	rep2	B16_D10_HER_24mer_v1_rep2	5
ATCAA	15434	HEK3	B16	HER	24mer	v1	rep2	B16_D10_HER_24mer_v1_rep2	6
CTCTC	20338	HEK3	B16	HER	24mer	v1	rep2	B16_D10_HER_24mer_v1_rep2	7
ATTTA	11289	HEK3	B16	HER	24mer	v1	rep2	B16_D10_HER_24mer_v1_rep2	8
None	8216	HEK3	B16	HER	24mer	v1	rep2	B16_D10_HER_24mer_v1_rep2
Other	4043	HEK3	B16	HER	24mer	v1	rep2	B16_D10_HER_24mer_v1_rep2
ACAGT	18302	RNF2	B16	HER	24mer	v1	rep2	B16_D10_HER_24mer_v1_rep2	1
ACTTA	13871	RNF2	B16	HER	24mer	v1	rep2	B16_D10_HER_24mer_v1_rep2	2
TTCCT	14740	RNF2	B16	HER	24mer	v1	rep2	B16_D10_HER_24mer_v1_rep2	3
TATAT	11318	RNF2	B16	HER	24mer	v1	rep2	B16_D10_HER_24mer_v1_rep2	4
GTTCA	9774	RNF2	B16	HER	24mer	v1	rep2	B16_D10_HER_24mer_v1_rep2	5
TGCCA	12041	RNF2	B16	HER	24mer	v1	rep2	B16_D10_HER_24mer_v1_rep2	6
TCCAA	12009	RNF2	B16	HER	24mer	v1	rep2	B16_D10_HER_24mer_v1_rep2	7
ACTCC	10035	RNF2	B16	HER	24mer	v1	rep2	B16_D10_HER_24mer_v1_rep2	8
None	8991	RNF2	B16	HER	24mer	v1	rep2	B16_D10_HER_24mer_v1_rep2
Other	1962	RNF2	B16	HER	24mer	v1	rep2	B16_D10_HER_24mer_v1_rep2
CCCTA	10315	EMX1	B16	EMX1	array1	v1	rep1	B16_D10_EMX1_array1_v1_rep1	1
GTCAT	37184	EMX1	B16	EMX1	array1	v1	rep1	B16_D10_EMX1_array1_v1_rep1	2
CCTTT	24777	EMX1	B16	EMX1	array1	v1	rep1	B16_D10_EMX1_array1_v1_rep1	3
ACATT	41317	EMX1	B16	EMX1	array1	v1	rep1	B16_D10_EMX1_array1_v1_rep1	4
TCCAT	70844	EMX1	B16	EMX1	array1	v1	rep1	B16_D10_EMX1_array1_v1_rep1	5
CTTCA	6386	EMX1	B16	EMX1	array1	v1	rep1	B16_D10_EMX1_array1_v1_rep1	6
CCGAT	21910	EMX1	B16	EMX1	array1	v1	rep1	B16_D10_EMX1_array1_v1_rep1	7
ATCAA	36878	EMX1	B16	EMX1	array1	v1	rep1	B16_D10_EMX1_array1_v1_rep1	8
None	17359	EMX1	B16	EMX1	array1	v1	rep1	B16_D10_EMX1_array1_v1_rep1
Other	4758	EMX1	B16	EMX1	array1	v1	rep1	B16_D10_EMX1_array1_v1_rep1
CTCTC	13233	HEK3	B16	HEK3	array1	v1	rep1	B16_D10_HEK3_array1_v1_rep1	1
CACCA	13558	HEK3	B16	HEK3	array1	v1	rep1	B16_D10_HEK3_array1_v1_rep1	2
ATCAA	15976	HEK3	B16	HEK3	array1	v1	rep1	B16_D10_HEK3_array1_v1_rep1	3
CTAAG	31827	HEK3	B16	HEK3	array1	v1	rep1	B16_D10_HEK3_array1_v1_rep1	4
ATGCC	54593	HEK3	B16	HEK3	array1	v1	rep1	B16_D10_HEK3_array1_v1_rep1	5
GATAG	52242	HEK3	B16	HEK3	array1	v1	rep1	B16_D10_HEK3_array1_v1_rep1	6
CACAC	26527	HEK3	B16	HEK3	array1	v1	rep1	B16_D10_HEK3_array1_v1_rep1	7
CTTTG	20113	HEK3	B16	HEK3	array1	v1	rep1	B16_D10_HEK3_array1_v1_rep1	8
None	32855	HEK3	B16	HEK3	array1	v1	rep1	B16_D10_HEK3_array1_v1_rep1
Other	4904	HEK3	B16	HEK3	array1	v1	rep1	B16_D10_HEK3_array1_v1_rep1
TCCAA	5460	RNF2	B16	RNF2	array1	v1	rep1	B16_D10_RNF2_array1_v1_rep1	1
TATCA	14545	RNF2	B16	RNF2	array1	v1	rep1	B16_D10_RNF2_array1_v1_rep1	2
GTCAG	10350	RNF2	B16	RNF2	array1	v1	rep1	B16_D10_RNF2_array1_v1_rep1	3
TGCCA	35213	RNF2	B16	RNF2	array1	v1	rep1	B16_D10_RNF2_array1_v1_rep1	4
ATATT	46259	RNF2	B16	RNF2	array1	v1	rep1	B16_D10_RNF2_array1_v1_rep1	5
ACAGT	31774	RNF2	B16	RNF2	array1	v1	rep1	B16_D10_RNF2_array1_v1_rep1	6
TTCCT	36275	RNF2	B16	RNF2	array1	v1	rep1	B16_D10_RNF2_array1_v1_rep1	7
GTTCA	29817	RNF2	B16	RNF2	array1	v1	rep1	B16_D10_RNF2_array1_v1_rep1	8
None	47864	RNF2	B16	RNF2	array1	v1	rep1	B16_D10_RNF2_array1_v1_rep1
Other	3603	RNF2	B16	RNF2	array1	v1	rep1	B16_D10_RNF2_array1_v1_rep1
CCCTA	3918	EMX1	B16	EMX1	array1	v1	rep2	B16_D10_EMX1_array1_v1_rep2	1
GTCAT	10441	EMX1	B16	EMX1	array1	v1	rep2	B16_D10_EMX1_array1_v1_rep2	2
CCTTT	6579	EMX1	B16	EMX1	array1	v1	rep2	B16_D10_EMX1_array1_v1_rep2	3
ACATT	14384	EMX1	B16	EMX1	array1	v1	rep2	B16_D10_EMX1_array1_v1_rep2	4
TCCAT	20233	EMX1	B16	EMX1	array1	v1	rep2	B16_D10_EMX1_array1_v1_rep2	5
CTTCA	1315	EMX1	B16	EMX1	array1	v1	rep2	B16_D10_EMX1_array1_v1_rep2	6
CCGAT	4458	EMX1	B16	EMX1	array1	v1	rep2	B16_D10_EMX1_array1_v1_rep2	7
ATCAA	12979	EMX1	B16	EMX1	array1	v1	rep2	B16_D10_EMX1_array1_v1_rep2	8
None	91374	EMX1	B16	EMX1	array1	v1	rep2	B16_D10_EMX1_array1_v1_rep2
Other	4522	EMX1	B16	EMX1	array1	v1	rep2	B16_D10_EMX1_array1_v1_rep2
CTCTC	5119	HEK3	B16	HEK3	array1	v1	rep2	B16_D10_HEK3_array1_v1_rep2	1
CACCA	5482	HEK3	B16	HEK3	array1	v1	rep2	B16_D10_HEK3_array1_v1_rep2	2
ATCAA	5840	HEK3	B16	HEK3	array1	v1	rep2	B16_D10_HEK3_array1_v1_rep2	3
CTAAG	11908	HEK3	B16	HEK3	array1	v1	rep2	B16_D10_HEK3_array1_v1_rep2	4
ATGCC	16531	HEK3	B16	HEK3	array1	v1	rep2	B16_D10_HEK3_array1_v1_rep2	5
GATAG	10429	HEK3	B16	HEK3	array1	v1	rep2	B16_D10_HEK3_array1_v1_rep2	6
CACAC	10002	HEK3	B16	HEK3	array1	v1	rep2	B16_D10_HEK3_array1_v1_rep2	7
CTTTG	7452	HEK3	B16	HEK3	array1	v1	rep2	B16_D10_HEK3_array1_v1_rep2	8
None	97416	HEK3	B16	HEK3	array1	v1	rep2	B16_D10_HEK3_array1_v1_rep2
Other	4417	HEK3	B16	HEK3	array1	v1	rep2	B16_D10_HEK3_array1_v1_rep2
TCCAA	2821	RNF2	B16	RNF2	array1	v1	rep2	B16_D10_RNF2_array1_v1_rep2	1
TATCA	7129	RNF2	B16	RNF2	array1	v1	rep2	B16_D10_RNF2_array1_v1_rep2	2
GTCAG	6204	RNF2	B16	RNF2	array1	v1	rep2	B16_D10_RNF2_array1_v1_rep2	3
TGCCA	11060	RNF2	B16	RNF2	array1	v1	rep2	B16_D10_RNF2_array1_v1_rep2	4
ATATT	15773	RNF2	B16	RNF2	array1	v1	rep2	B16_D10_RNF2_array1_v1_rep2	5
ACAGT	9593	RNF2	B16	RNF2	array1	v1	rep2	B16_D10_RNF2_array1_v1_rep2	6
TTCCT	12033	RNF2	B16	RNF2	array1	v1	rep2	B16_D10_RNF2_array1_v1_rep2	7
GTTCA	10121	RNF2	B16	RNF2	array1	v1	rep2	B16_D10_RNF2_array1_v1_rep2	8
None	98885	RNF2	B16	RNF2	array1	v1	rep2	B16_D10_RNF2_array1_v1_rep2
Other	4743	RNF2	B16	RNF2	array1	v1	rep2	B16_D10_RNF2_array1_v1_rep2
GGACA	19490	EMX1	B16	EMX1	array2	v1	rep1	B16_D10_EMX1_array2_v1_rep1	1
ACAAT	32800	EMX1	B16	EMX1	array2	v1	rep1	B16_D10_EMX1_array2_v1_rep1	2
CTTCA	9596	EMX1	B16	EMX1	array2	v1	rep1	B16_D10_EMX1_array2_v1_rep1	3
ATCCT	65171	EMX1	B16	EMX1	array2	v1	rep1	B16_D10_EMX1_array2_v1_rep1	4
CATGT	15777	EMX1	B16	EMX1	array2	v1	rep1	B16_D10_EMX1_array2_v1_rep1	5
CCCTA	42504	EMX1	B16	EMX1	array2	v1	rep1	B16_D10_EMX1_array2_v1_rep1	6
CCTTT	37294	EMX1	B16	EMX1	array2	v1	rep1	B16_D10_EMX1_array2_v1_rep1	7
CAAAT	14461	EMX1	B16	EMX1	array2	v1	rep1	B16_D10_EMX1_array2_v1_rep1	8
None	25731	EMX1	B16	EMX1	array2	v1	rep1	B16_D10_EMX1_array2_v1_rep1
Other	4037	EMX1	B16	EMX1	array2	v1	rep1	B16_D10_EMX1_array2_v1_rep1
ATAGG	22657	HEK3	B16	HEK3	array2	v1	rep1	B16_D10_HEK3_array2_v1_rep1	1
CCCAC	20526	HEK3	B16	HEK3	array2	v1	rep1	B16_D10_HEK3_array2_v1_rep1	2
GATAG	46775	HEK3	B16	HEK3	array2	v1	rep1	B16_D10_HEK3_array2_v1_rep1	3
GCGCC	23515	HEK3	B16	HEK3	array2	v1	rep1	B16_D10_HEK3_array2_v1_rep1	4
AACCG	28722	HEK3	B16	HEK3	array2	v1	rep1	B16_D10_HEK3_array2_v1_rep1	5
CTCTC	37585	HEK3	B16	HEK3	array2	v1	rep1	B16_D10_HEK3_array2_v1_rep1	6
ATCAA	33190	HEK3	B16	HEK3	array2	v1	rep1	B16_D10_HEK3_array2_v1_rep1	7
ATTTA	18768	HEK3	B16	HEK3	array2	v1	rep1	B16_D10_HEK3_array2_v1_rep1	8
None	19365	HEK3	B16	HEK3	array2	v1	rep1	B16_D10_HEK3_array2_v1_rep1
Other	13139	HEK3	B16	HEK3	array2	v1	rep1	B16_D10_HEK3_array2_v1_rep1
GCTTC	11663	RNF2	B16	RNF2	array2	v1	rep1	B16_D10_RNF2_array2_v1_rep1	1
ATCGA	13296	RNF2	B16	RNF2	array2	v1	rep1	B16_D10_RNF2_array2_v1_rep1	2
ACAGT	34647	RNF2	B16	RNF2	array2	v1	rep1	B16_D10_RNF2_array2_v1_rep1	3
TGCCG	27346	RNF2	B16	RNF2	array2	v1	rep1	B16_D10_RNF2_array2_v1_rep1	4
TCTTT	60871	RNF2	B16	RNF2	array2	v1	rep1	B16_D10_RNF2_array2_v1_rep1	5
TCCAA	34519	RNF2	B16	RNF2	array2	v1	rep1	B16_D10_RNF2_array2_v1_rep1	6
GTCAG	19874	RNF2	B16	RNF2	array2	v1	rep1	B16_D10_RNF2_array2_v1_rep1	7
ATATC	23851	RNF2	B16	RNF2	array2	v1	rep1	B16_D10_RNF2_array2_v1_rep1	8
None	37892	RNF2	B16	RNF2	array2	v1	rep1	B16_D10_RNF2_array2_v1_rep1
Other	4933	RNF2	B16	RNF2	array2	v1	rep1	B16_D10_RNF2_array2_v1_rep1
GGACA	6886	EMX1	B16	EMX1	array2	v1	rep2	B16_D10_EMX1_array2_v1_rep2	1
ACAAT	14945	EMX1	B16	EMX1	array2	v1	rep2	B16_D10_EMX1_array2_v1_rep2	2
CTTCA	3087	EMX1	B16	EMX1	array2	v1	rep2	B16_D10_EMX1_array2_v1_rep2	3
ATCCT	23802	EMX1	B16	EMX1	array2	v1	rep2	B16_D10_EMX1_array2_v1_rep2	4
CATGT	3904	EMX1	B16	EMX1	array2	v1	rep2	B16_D10_EMX1_array2_v1_rep2	5
CCCTA	18768	EMX1	B16	EMX1	array2	v1	rep2	B16_D10_EMX1_array2_v1_rep2	6
CCTTT	12433	EMX1	B16	EMX1	array2	v1	rep2	B16_D10_EMX1_array2_v1_rep2	7
CAAAT	5242	EMX1	B16	EMX1	array2	v1	rep2	B16_D10_EMX1_array2_v1_rep2	8
None	83492	EMX1	B16	EMX1	array2	v1	rep2	B16_D10_EMX1_array2_v1_rep2
Other	4355	EMX1	B16	EMX1	array2	v1	rep2	B16_D10_EMX1_array2_v1_rep2
ATAGG	6651	HEK3	B16	HEK3	array2	v1	rep2	B16_D10_HEK3_array2_v1_rep2	1
CCCAC	5475	HEK3	B16	HEK3	array2	v1	rep2	B16_D10_HEK3_array2_v1_rep2	2
GATAG	13334	HEK3	B16	HEK3	array2	v1	rep2	B16_D10_HEK3_array2_v1_rep2	3
GCGCC	6321	HEK3	B16	HEK3	array2	v1	rep2	B16_D10_HEK3_array2_v1_rep2	4
AACCG	7876	HEK3	B16	HEK3	array2	v1	rep2	B16_D10_HEK3_array2_v1_rep2	5
CTCTC	9029	HEK3	B16	HEK3	array2	v1	rep2	B16_D10_HEK3_array2_v1_rep2	6
ATCAA	6119	HEK3	B16	HEK3	array2	v1	rep2	B16_D10_HEK3_array2_v1_rep2	7
ATTTA	5386	HEK3	B16	HEK3	array2	v1	rep2	B16_D10_HEK3_array2_v1_rep2	8
None	102592	HEK3	B16	HEK3	array2	v1	rep2	B16_D10_HEK3_array2_v1_rep2
Other	5230	HEK3	B16	HEK3	array2	v1	rep2	B16_D10_HEK3_array2_v1_rep2
GCTTC	3024	RNF2	B16	RNF2	array2	v1	rep2	B16_D10_RNF2_array2_v1_rep2	1
ATCGA	4667	RNF2	B16	RNF2	array2	v1	rep2	B16_D10_RNF2_array2_v1_rep2	2
ACAGT	10524	RNF2	B16	RNF2	array2	v1	rep2	B16_D10_RNF2_array2_v1_rep2	3
TGCCG	11147	RNF2	B16	RNF2	array2	v1	rep2	B16_D10_RNF2_array2_v1_rep2	4
TCTTT	14468	RNF2	B16	RNF2	array2	v1	rep2	B16_D10_RNF2_array2_v1_rep2	5
TCCAA	8894	RNF2	B16	RNF2	array2	v1	rep2	B16_D10_RNF2_array2_v1_rep2	6
GTCAG	5060	RNF2	B16	RNF2	array2	v1	rep2	B16_D10_RNF2_array2_v1_rep2	7
ATATC	11371	RNF2	B16	RNF2	array2	v1	rep2	B16_D10_RNF2_array2_v1_rep2	8
None	93585	RNF2	B16	RNF2	array2	v1	rep2	B16_D10_RNF2_array2_v1_rep2
Other	4920	RNF2	B16	RNF2	array2	v1	rep2	B16_D10_RNF2_array2_v1_rep2
CTTCA	4934	EMX1	B16	EMX1	array3	v1	rep1	B16_D10_EMX1_array3_v1_rep1	1
AGTAC	23004	EMX1	B16	EMX1	array3	v1	rep1	B16_D10_EMX1_array3_v1_rep1	2
AGTGT	24375	EMX1	B16	EMX1	array3	v1	rep1	B16_D10_EMX1_array3_v1_rep1	3
CTGTT	15630	EMX1	B16	EMX1	array3	v1	rep1	B16_D10_EMX1_array3_v1_rep1	4
GCACT	61073	EMX1	B16	EMX1	array3	v1	rep1	B16_D10_EMX1_array3_v1_rep1	5
CCTTT	33102	EMX1	B16	EMX1	array3	v1	rep1	B16_D10_EMX1_array3_v1_rep1	6
CCCTA	58419	EMX1	B16	EMX1	array3	v1	rep1	B16_D10_EMX1_array3_v1_rep1	7
ATTCG	24480	EMX1	B16	EMX1	array3	v1	rep1	B16_D10_EMX1_array3_v1_rep1	8
None	35664	EMX1	B16	EMX1	array3	v1	rep1	B16_D10_EMX1_array3_v1_rep1
Other	5942	EMX1	B16	EMX1	array3	v1	rep1	B16_D10_EMX1_array3_v1_rep1
GATAG	30047	HEK3	B16	HEK3	array3	v1	rep1	B16_D10_HEK3_array3_v1_rep1	1
AATCG	21288	HEK3	B16	HEK3	array3	v1	rep1	B16_D10_HEK3_array3_v1_rep1	2
GCAAG	27820	HEK3	B16	HEK3	array3	v1	rep1	B16_D10_HEK3_array3_v1_rep1	3
ACCCG	17232	HEK3	B16	HEK3	array3	v1	rep1	B16_D10_HEK3_array3_v1_rep1	4
ACAGT	19509	HEK3	B16	HEK3	array3	v1	rep1	B16_D10_HEK3_array3_v1_rep1	5
ATCAA	36708	HEK3	B16	HEK3	array3	v1	rep1	B16_D10_HEK3_array3_v1_rep1	6
CTCTC	44388	HEK3	B16	HEK3	array3	v1	rep1	B16_D10_HEK3_array3_v1_rep1	7
ACGTT	19868	HEK3	B16	HEK3	array3	v1	rep1	B16_D10_HEK3_array3_v1_rep1	8
None	56527	HEK3	B16	HEK3	array3	v1	rep1	B16_D10_HEK3_array3_v1_rep1
Other	5072	HEK3	B16	HEK3	array3	v1	rep1	B16_D10_HEK3_array3_v1_rep1
ACAGT	29523	RNF2	B16	RNF2	array3	v1	rep1	B16_D10_RNF2_array3_v1_rep1	1
ACTTA	32204	RNF2	B16	RNF2	array3	v1	rep1	B16_D10_RNF2_array3_v1_rep1	2
ATTCT	49893	RNF2	B16	RNF2	array3	v1	rep1	B16_D10_RNF2_array3_v1_rep1	3
TATAT	35283	RNF2	B16	RNF2	array3	v1	rep1	B16_D10_RNF2_array3_v1_rep1	4
GCCTT	20319	RNF2	B16	RNF2	array3	v1	rep1	B16_D10_RNF2_array3_v1_rep1	5
GTCAG	16521	RNF2	B16	RNF2	array3	v1	rep1	B16_D10_RNF2_array3_v1_rep1	6
TCCAA	38562	RNF2	B16	RNF2	array3	v1	rep1	B16_D10_RNF2_array3_v1_rep1	7
ACTCC	22810	RNF2	B16	RNF2	array3	v1	rep1	B16_D10_RNF2_array3_v1_rep1	8
None	32245	RNF2	B16	RNF2	array3	v1	rep1	B16_D10_RNF2_array3_v1_rep1
Other	3838	RNF2	B16	RNF2	array3	v1	rep1	B16_D10_RNF2_array3_v1_rep1
CTTCA	2312	EMX1	B16	EMX1	array3	v1	rep2	B16_D10_EMX1_array3_v1_rep2	1
AGTAC	19161	EMX1	B16	EMX1	array3	v1	rep2	B16_D10_EMX1_array3_v1_rep2	2
AGTGT	8044	EMX1	B16	EMX1	array3	v1	rep2	B16_D10_EMX1_array3_v1_rep2	3
CTGTT	6653	EMX1	B16	EMX1	array3	v1	rep2	B16_D10_EMX1_array3_v1_rep2	4
GCACT	23346	EMX1	B16	EMX1	array3	v1	rep2	B16_D10_EMX1_array3_v1_rep2	5
CCTTT	26821	EMX1	B16	EMX1	array3	v1	rep2	B16_D10_EMX1_array3_v1_rep2	6
CCCTA	22796	EMX1	B16	EMX1	array3	v1	rep2	B16_D10_EMX1_array3_v1_rep2	7
ATTCG	19381	EMX1	B16	EMX1	array3	v1	rep2	B16_D10_EMX1_array3_v1_rep2	8
None	41120	EMX1	B16	EMX1	array3	v1	rep2	B16_D10_EMX1_array3_v1_rep2
Other	4271	EMX1	B16	EMX1	array3	v1	rep2	B16_D10_EMX1_array3_v1_rep2
GATAG	9427	HEK3	B16	HEK3	array3	v1	rep2	B16_D10_HEK3_array3_v1_rep2	1
AATCG	8408	HEK3	B16	HEK3	array3	v1	rep2	B16_D10_HEK3_array3_v1_rep2	2
GCAAG	9644	HEK3	B16	HEK3	array3	v1	rep2	B16_D10_HEK3_array3_v1_rep2	3
ACCCG	5525	HEK3	B16	HEK3	array3	v1	rep2	B16_D10_HEK3_array3_v1_rep2	4
ACAGT	6666	HEK3	B16	HEK3	array3	v1	rep2	B16_D10_HEK3_array3_v1_rep2	5
ATCAA	12155	HEK3	B16	HEK3	array3	v1	rep2	B16_D10_HEK3_array3_v1_rep2	6
CTCTC	13740	HEK3	B16	HEK3	array3	v1	rep2	B16_D10_HEK3_array3_v1_rep2	7
ACGTT	3394	HEK3	B16	HEK3	array3	v1	rep2	B16_D10_HEK3_array3_v1_rep2	8
None	107415	HEK3	B16	HEK3	array3	v1	rep2	B16_D10_HEK3_array3_v1_rep2
Other	4441	HEK3	B16	HEK3	array3	v1	rep2	B16_D10_HEK3_array3_v1_rep2
ACAGT	4741	RNF2	B16	RNF2	array3	v1	rep2	B16_D10_RNF2_array3_v1_rep2	1
ACTTA	9600	RNF2	B16	RNF2	array3	v1	rep2	B16_D10_RNF2_array3_v1_rep2	2
ATTCT	20243	RNF2	B16	RNF2	array3	v1	rep2	B16_D10_RNF2_array3_v1_rep2	3
TATAT	16072	RNF2	B16	RNF2	array3	v1	rep2	B16_D10_RNF2_array3_v1_rep2	4
GCCTT	5432	RNF2	B16	RNF2	array3	v1	rep2	B16_D10_RNF2_array3_v1_rep2	5
GTCAG	3445	RNF2	B16	RNF2	array3	v1	rep2	B16_D10_RNF2_array3_v1_rep2	6
TCCAA	10144	RNF2	B16	RNF2	array3	v1	rep2	B16_D10_RNF2_array3_v1_rep2	7
ACTCC	6973	RNF2	B16	RNF2	array3	v1	rep2	B16_D10_RNF2_array3_v1_rep2	8
None	66010	RNF2	B16	RNF2	array3	v1	rep2	B16_D10_RNF2_array3_v1_rep2
Other	3819	RNF2	B16	RNF2	array3	v1	rep2	B16_D10_RNF2_array3_v1_rep2
GGACA	56878	EMX1	B16	EMX1	array1	v2	rep1	B16_D10_EMX1_array1_v2_rep1	1
ACAAT	137792	EMX1	B16	EMX1	array1	v2	rep1	B16_D10_EMX1_array1_v2_rep1	2
AGTGT	53528	EMX1	B16	EMX1	array1	v2	rep1	B16_D10_EMX1_array1_v2_rep1	3
ATCAA	212960	EMX1	B16	EMX1	array1	v2	rep1	B16_D10_EMX1_array1_v2_rep1	4
CAAAT	43837	EMX1	B16	EMX1	array1	v2	rep1	B16_D10_EMX1_array1_v2_rep1	5
CCCTA	179965	EMX1	B16	EMX1	array1	v2	rep1	B16_D10_EMX1_array1_v2_rep1	6
CCTTT	114734	EMX1	B16	EMX1	array1	v2	rep1	B16_D10_EMX1_array1_v2_rep1	7
ATTCG	60556	EMX1	B16	EMX1	array1	v2	rep1	B16_D10_EMX1_array1_v2_rep1	8
None	65044	EMX1	B16	EMX1	array1	v2	rep1	B16_D10_EMX1_array1_v2_rep1
Other	26019	EMX1	B16	EMX1	array1	v2	rep1	B16_D10_EMX1_array1_v2_rep1
ATAGG	101417	HEK3	B16	HEK3	array1	v2	rep1	B16_D10_HEK3_array1_v2_rep1	1
CCCAC	57317	HEK3	B16	HEK3	array1	v2	rep1	B16_D10_HEK3_array1_v2_rep1	2
GCAAG	93347	HEK3	B16	HEK3	array1	v2	rep1	B16_D10_HEK3_array1_v2_rep1	3
GCGCC	72755	HEK3	B16	HEK3	array1	v2	rep1	B16_D10_HEK3_array1_v2_rep1	4
AACCG	127635	HEK3	B16	HEK3	array1	v2	rep1	B16_D10_HEK3_array1_v2_rep1	5
CTCTC	114749	HEK3	B16	HEK3	array1	v2	rep1	B16_D10_HEK3_array1_v2_rep1	6
ATCAA	85834	HEK3	B16	HEK3	array1	v2	rep1	B16_D10_HEK3_array1_v2_rep1	7
ATTTA	54937	HEK3	B16	HEK3	array1	v2	rep1	B16_D10_HEK3_array1_v2_rep1	8
None	53294	HEK3	B16	HEK3	array1	v2	rep1	B16_D10_HEK3_array1_v2_rep1
Other	53538	HEK3	B16	HEK3	array1	v2	rep1	B16_D10_HEK3_array1_v2_rep1
ACAGT	45077	RNF2	B16	RNF2	array1	v2	rep1	B16_D10_RNF2_array1_v2_rep1	1
ACTTA	68087	RNF2	B16	RNF2	array1	v2	rep1	B16_D10_RNF2_array1_v2_rep1	2
TTCCT	152672	RNF2	B16	RNF2	array1	v2	rep1	B16_D10_RNF2_array1_v2_rep1	3
TATAT	122088	RNF2	B16	RNF2	array1	v2	rep1	B16_D10_RNF2_array1_v2_rep1	4
GTTCA	127739	RNF2	B16	RNF2	array1	v2	rep1	B16_D10_RNF2_array1_v2_rep1	5
TGCCA	153354	RNF2	B16	RNF2	array1	v2	rep1	B16_D10_RNF2_array1_v2_rep1	6
TCCAA	133730	RNF2	B16	RNF2	array1	v2	rep1	B16_D10_RNF2_array1_v2_rep1	7
ACTCC	118979	RNF2	B16	RNF2	array1	v2	rep1	B16_D10_RNF2_array1_v2_rep1	8
None	93086	RNF2	B16	RNF2	array1	v2	rep1	B16_D10_RNF2_array1_v2_rep1
Other	19542	RNF2	B16	RNF2	array1	v2	rep1	B16_D10_RNF2_array1_v2_rep1
GGACA	43916	EMX1	B16	EMX1	array1	v2	rep2	B16_D10_EMX1_array1_v2_rep2	1
ACAAT	92167	EMX1	B16	EMX1	array1	v2	rep2	B16_D10_EMX1_array1_v2_rep2	2
AGTGT	35031	EMX1	B16	EMX1	array1	v2	rep2	B16_D10_EMX1_array1_v2_rep2	3
ATCAA	145370	EMX1	B16	EMX1	array1	v2	rep2	B16_D10_EMX1_array1_v2_rep2	4
CAAAT	33673	EMX1	B16	EMX1	array1	v2	rep2	B16_D10_EMX1_array1_v2_rep2	5
CCCTA	125147	EMX1	B16	EMX1	array1	v2	rep2	B16_D10_EMX1_array1_v2_rep2	6
CCTTT	68204	EMX1	B16	EMX1	array1	v2	rep2	B16_D10_EMX1_array1_v2_rep2	7
ATTCG	33633	EMX1	B16	EMX1	array1	v2	rep2	B16_D10_EMX1_array1_v2_rep2	8
None	39936	EMX1	B16	EMX1	array1	v2	rep2	B16_D10_EMX1_array1_v2_rep2
Other	23560	EMX1	B16	EMX1	array1	v2	rep2	B16_D10_EMX1_array1_v2_rep2
ATAGG	148717	HEK3	B16	HEK3	array1	v2	rep2	B16_D10_HEK3_array1_v2_rep2	1
CCCAC	91045	HEK3	B16	HEK3	array1	v2	rep2	B16_D10_HEK3_array1_v2_rep2	2
GCAAG	122840	HEK3	B16	HEK3	array1	v2	rep2	B16_D10_HEK3_array1_v2_rep2	3
GCGCC	83815	HEK3	B16	HEK3	array1	v2	rep2	B16_D10_HEK3_array1_v2_rep2	4
AACCG	140056	HEK3	B16	HEK3	array1	v2	rep2	B16_D10_HEK3_array1_v2_rep2	5
CTCTC	126353	HEK3	B16	HEK3	array1	v2	rep2	B16_D10_HEK3_array1_v2_rep2	6
ATCAA	104396	HEK3	B16	HEK3	array1	v2	rep2	B16_D10_HEK3_array1_v2_rep2	7
ATTTA	84166	HEK3	B16	HEK3	array1	v2	rep2	B16_D10_HEK3_array1_v2_rep2	8
None	79351	HEK3	B16	HEK3	array1	v2	rep2	B16_D10_HEK3_array1_v2_rep2
Other	52622	HEK3	B16	HEK3	array1	v2	rep2	B16_D10_HEK3_array1_v2_rep2
ACAGT	40239	RNF2	B16	RNF2	array1	v2	rep2	B16_D10_RNF2_array1_v2_rep2	1
ACTTA	51157	RNF2	B16	RNF2	array1	v2	rep2	B16_D10_RNF2_array1_v2_rep2	2
TTCCT	96254	RNF2	B16	RNF2	array1	v2	rep2	B16_D10_RNF2_array1_v2_rep2	3
TATAT	90831	RNF2	B16	RNF2	array1	v2	rep2	B16_D10_RNF2_array1_v2_rep2	4
GTTCA	77931	RNF2	B16	RNF2	array1	v2	rep2	B16_D10_RNF2_array1_v2_rep2	5
TGCCA	95201	RNF2	B16	RNF2	array1	v2	rep2	B16_D10_RNF2_array1_v2_rep2	6
TCCAA	89512	RNF2	B16	RNF2	array1	v2	rep2	B16_D10_RNF2_array1_v2_rep2	7
ACTCC	72063	RNF2	B16	RNF2	array1	v2	rep2	B16_D10_RNF2_array1_v2_rep2	8
None	44991	RNF2	B16	RNF2	array1	v2	rep2	B16_D10_RNF2_array1_v2_rep2
Other	16080	RNF2	B16	RNF2	array1	v2	rep2	B16_D10_RNF2_array1_v2_rep2
GGACA	59304	EMX1	B16	EMX1	array2	v2	rep1	B16_D10_EMX1_array2_v2_rep1	1
ACAAT	135550	EMX1	B16	EMX1	array2	v2	rep1	B16_D10_EMX1_array2_v2_rep1	2
CCCTA	161587	EMX1	B16	EMX1	array2	v2	rep1	B16_D10_EMX1_array2_v2_rep1	3
AGTAC	102820	EMX1	B16	EMX1	array2	v2	rep1	B16_D10_EMX1_array2_v2_rep1	4
CCGAT	81083	EMX1	B16	EMX1	array2	v2	rep1	B16_D10_EMX1_array2_v2_rep1	5
CCTTT	108290	EMX1	B16	EMX1	array2	v2	rep1	B16_D10_EMX1_array2_v2_rep1	6
ATCAA	208149	EMX1	B16	EMX1	array2	v2	rep1	B16_D10_EMX1_array2_v2_rep1	7
ATTCG	56745	EMX1	B16	EMX1	array2	v2	rep1	B16_D10_EMX1_array2_v2_rep1	8
None	50237	EMX1	B16	EMX1	array2	v2	rep1	B16_D10_EMX1_array2_v2_rep1
Other	31446	EMX1	B16	EMX1	array2	v2	rep1	B16_D10_EMX1_array2_v2_rep1
GATAG	98013	HEK3	B16	HEK3	array2	v2	rep1	B16_D10_HEK3_array2_v2_rep1	1
AATCG	87241	HEK3	B16	HEK3	array2	v2	rep1	B16_D10_HEK3_array2_v2_rep1	2
GCAAG	108257	HEK3	B16	HEK3	array2	v2	rep1	B16_D10_HEK3_array2_v2_rep1	3
GCGCC	82053	HEK3	B16	HEK3	array2	v2	rep1	B16_D10_HEK3_array2_v2_rep1	4
CTTTG	140714	HEK3	B16	HEK3	array2	v2	rep1	B16_D10_HEK3_array2_v2_rep1	5
ATCAA	138831	HEK3	B16	HEK3	array2	v2	rep1	B16_D10_HEK3_array2_v2_rep1	6
CTCTC	130920	HEK3	B16	HEK3	array2	v2	rep1	B16_D10_HEK3_array2_v2_rep1	7
ATTTA	79825	HEK3	B16	HEK3	array2	v2	rep1	B16_D10_HEK3_array2_v2_rep1	8
None	57774	HEK3	B16	HEK3	array2	v2	rep1	B16_D10_HEK3_array2_v2_rep1
Other	65720	HEK3	B16	HEK3	array2	v2	rep1	B16_D10_HEK3_array2_v2_rep1
ACTGT	86879	RNF2	B16	RNF2	array2	v2	rep1	B16_D10_RNF2_array2_v2_rep1	1
TAAGT	89060	RNF2	B16	RNF2	array2	v2	rep1	B16_D10_RNF2_array2_v2_rep1	2
ATATA	145666	RNF2	B16	RNF2	array2	v2	rep1	B16_D10_RNF2_array2_v2_rep1	3
TTGGA	146204	RNF2	B16	RNF2	array2	v2	rep1	B16_D10_RNF2_array2_v2_rep1	4
GGAGT	58105	RNF2	B16	RNF2	array2	v2	rep1	B16_D10_RNF2_array2_v2_rep1	5
GATAT	73685	RNF2	B16	RNF2	array2	v2	rep1	B16_D10_RNF2_array2_v2_rep1	6
CGGCA	103443	RNF2	B16	RNF2	array2	v2	rep1	B16_D10_RNF2_array2_v2_rep1	7
AGGAA	156147	RNF2	B16	RNF2	array2	v2	rep1	B16_D10_RNF2_array2_v2_rep1	8
None	84779	RNF2	B16	RNF2	array2	v2	rep1	B16_D10_RNF2_array2_v2_rep1
Other	20063	RNF2	B16	RNF2	array2	v2	rep1	B16_D10_RNF2_array2_v2_rep1
GGACA	60643	EMX1	B16	EMX1	array2	v2	rep2	B16_D10_EMX1_array2_v2_rep2	1
ACAAT	124228	EMX1	B16	EMX1	array2	v2	rep2	B16_D10_EMX1_array2_v2_rep2	2
CCCTA	143282	EMX1	B16	EMX1	array2	v2	rep2	B16_D10_EMX1_array2_v2_rep2	3
AGTAC	96209	EMX1	B16	EMX1	array2	v2	rep2	B16_D10_EMX1_array2_v2_rep2	4
CCGAT	64769	EMX1	B16	EMX1	array2	v2	rep2	B16_D10_EMX1_array2_v2_rep2	5
CCTTT	104632	EMX1	B16	EMX1	array2	v2	rep2	B16_D10_EMX1_array2_v2_rep2	6
ATCAA	204354	EMX1	B16	EMX1	array2	v2	rep2	B16_D10_EMX1_array2_v2_rep2	7
ATTCG	49806	EMX1	B16	EMX1	array2	v2	rep2	B16_D10_EMX1_array2_v2_rep2	8
None	54737	EMX1	B16	EMX1	array2	v2	rep2	B16_D10_EMX1_array2_v2_rep2
Other	20707	EMX1	B16	EMX1	array2	v2	rep2	B16_D10_EMX1_array2_v2_rep2
GATAG	107832	HEK3	B16	HEK3	array2	v2	rep2	B16_D10_HEK3_array2_v2_rep2	1
AATCG	86283	HEK3	B16	HEK3	array2	v2	rep2	B16_D10_HEK3_array2_v2_rep2	2
GCAAG	115193	HEK3	B16	HEK3	array2	v2	rep2	B16_D10_HEK3_array2_v2_rep2	3
GCGCC	80595	HEK3	B16	HEK3	array2	v2	rep2	B16_D10_HEK3_array2_v2_rep2	4
CTTTG	122447	HEK3	B16	HEK3	array2	v2	rep2	B16_D10_HEK3_array2_v2_rep2	5
ATCAA	126587	HEK3	B16	HEK3	array2	v2	rep2	B16_D10_HEK3_array2_v2_rep2	6
CTCTC	122552	HEK3	B16	HEK3	array2	v2	rep2	B16_D10_HEK3_array2_v2_rep2	7
ATTTA	76166	HEK3	B16	HEK3	array2	v2	rep2	B16_D10_HEK3_array2_v2_rep2	8
None	47947	HEK3	B16	HEK3	array2	v2	rep2	B16_D10_HEK3_array2_v2_rep2
Other	41781	HEK3	B16	HEK3	array2	v2	rep2	B16_D10_HEK3_array2_v2_rep2
ACTGT	90397	RNF2	B16	RNF2	array2	v2	rep2	B16_D10_RNF2_array2_v2_rep2	1
TAAGT	78793	RNF2	B16	RNF2	array2	v2	rep2	B16_D10_RNF2_array2_v2_rep2	2
ATATA	152713	RNF2	B16	RNF2	array2	v2	rep2	B16_D10_RNF2_array2_v2_rep2	3
TTGGA	129451	RNF2	B16	RNF2	array2	v2	rep2	B16_D10_RNF2_array2_v2_rep2	4
GGAGT	67424	RNF2	B16	RNF2	array2	v2	rep2	B16_D10_RNF2_array2_v2_rep2	5
GATAT	66108	RNF2	B16	RNF2	array2	v2	rep2	B16_D10_RNF2_array2_v2_rep2	6
CGGCA	83479	RNF2	B16	RNF2	array2	v2	rep2	B16_D10_RNF2_array2_v2_rep2	7
AGGAA	130733	RNF2	B16	RNF2	array2	v2	rep2	B16_D10_RNF2_array2_v2_rep2	8
None	60366	RNF2	B16	RNF2	array2	v2	rep2	B16_D10_RNF2_array2_v2_rep2
Other	19686	RNF2	B16	RNF2	array2	v2	rep2	B16_D10_RNF2_array2_v2_rep2
GGACA	58012	EMX1	B16	EMX1	array3	v2	rep1	B16_D10_EMX1_array3_v2_rep1	1
ACAAT	123341	EMX1	B16	EMX1	array3	v2	rep1	B16_D10_EMX1_array3_v2_rep1	2
ATCAA	211747	EMX1	B16	EMX1	array3	v2	rep1	B16_D10_EMX1_array3_v2_rep1	3
CCCTA	158126	EMX1	B16	EMX1	array3	v2	rep1	B16_D10_EMX1_array3_v2_rep1	4
CTGTT	37629	EMX1	B16	EMX1	array3	v2	rep1	B16_D10_EMX1_array3_v2_rep1	5
AGTAC	109040	EMX1	B16	EMX1	array3	v2	rep1	B16_D10_EMX1_array3_v2_rep1	6
ATTCG	47684	EMX1	B16	EMX1	array3	v2	rep1	B16_D10_EMX1_array3_v2_rep1	7
CCTTT	115627	EMX1	B16	EMX1	array3	v2	rep1	B16_D10_EMX1_array3_v2_rep1	8
None	67130	EMX1	B16	EMX1	array3	v2	rep1	B16_D10_EMX1_array3_v2_rep1
Other	21515	EMX1	B16	EMX1	array3	v2	rep1	B16_D10_EMX1_array3_v2_rep1
GATAG	69638	HEK3	B16	HEK3	array3	v2	rep1	B16_D10_HEK3_array3_v2_rep1	1
AATCG	56396	HEK3	B16	HEK3	array3	v2	rep1	B16_D10_HEK3_array3_v2_rep1	2
CTCTC	94998	HEK3	B16	HEK3	array3	v2	rep1	B16_D10_HEK3_array3_v2_rep1	3
CTAAG	163399	HEK3	B16	HEK3	array3	v2	rep1	B16_D10_HEK3_array3_v2_rep1	4
GCAAG	97322	HEK3	B16	HEK3	array3	v2	rep1	B16_D10_HEK3_array3_v2_rep1	5
CTTTG	91203	HEK3	B16	HEK3	array3	v2	rep1	B16_D10_HEK3_array3_v2_rep1	6
ATCAA	93066	HEK3	B16	HEK3	array3	v2	rep1	B16_D10_HEK3_array3_v2_rep1	7
CACAC	127639	HEK3	B16	HEK3	array3	v2	rep1	B16_D10_HEK3_array3_v2_rep1	8
None	62069	HEK3	B16	HEK3	array3	v2	rep1	B16_D10_HEK3_array3_v2_rep1
Other	26935	HEK3	B16	HEK3	array3	v2	rep1	B16_D10_HEK3_array3_v2_rep1
ACAGT	60594	RNF2	B16	RNF2	array3	v2	rep1	B16_D10_RNF2_array3_v2_rep1	1
ACTTA	66706	RNF2	B16	RNF2	array3	v2	rep1	B16_D10_RNF2_array3_v2_rep1	2
TGCCA	113108	RNF2	B16	RNF2	array3	v2	rep1	B16_D10_RNF2_array3_v2_rep1	3
TCCAA	126430	RNF2	B16	RNF2	array3	v2	rep1	B16_D10_RNF2_array3_v2_rep1	4
ATATC	137018	RNF2	B16	RNF2	array3	v2	rep1	B16_D10_RNF2_array3_v2_rep1	5
TATAT	112677	RNF2	B16	RNF2	array3	v2	rep1	B16_D10_RNF2_array3_v2_rep1	6
ACTCC	91745	RNF2	B16	RNF2	array3	v2	rep1	B16_D10_RNF2_array3_v2_rep1	7
GTTCA	118690	RNF2	B16	RNF2	array3	v2	rep1	B16_D10_RNF2_array3_v2_rep1	8
None	71587	RNF2	B16	RNF2	array3	v2	rep1	B16_D10_RNF2_array3_v2_rep1
Other	19975	RNF2	B16	RNF2	array3	v2	rep1	B16_D10_RNF2_array3_v2_rep1
GGACA	67767	EMX1	B16	EMX1	array3	v2	rep2	B16_D10_EMX1_array3_v2_rep2	1
ACAAT	130463	EMX1	B16	EMX1	array3	v2	rep2	B16_D10_EMX1_array3_v2_rep2	2
ATCAA	198755	EMX1	B16	EMX1	array3	v2	rep2	B16_D10_EMX1_array3_v2_rep2	3
CCCTA	176773	EMX1	B16	EMX1	array3	v2	rep2	B16_D10_EMX1_array3_v2_rep2	4
CTGTT	36206	EMX1	B16	EMX1	array3	v2	rep2	B16_D10_EMX1_array3_v2_rep2	5
AGTAC	120492	EMX1	B16	EMX1	array3	v2	rep2	B16_D10_EMX1_array3_v2_rep2	6
ATTCG	43551	EMX1	B16	EMX1	array3	v2	rep2	B16_D10_EMX1_array3_v2_rep2	7
CCTTT	105129	EMX1	B16	EMX1	array3	v2	rep2	B16_D10_EMX1_array3_v2_rep2	8
None	55266	EMX1	B16	EMX1	array3	v2	rep2	B16_D10_EMX1_array3_v2_rep2
Other	27111	EMX1	B16	EMX1	array3	v2	rep2	B16_D10_EMX1_array3_v2_rep2
GATAG	92754	HEK3	B16	HEK3	array3	v2	rep2	B16_D10_HEK3_array3_v2_rep2	1
AATCG	74116	HEK3	B16	HEK3	array3	v2	rep2	B16_D10_HEK3_array3_v2_rep2	2
CTCTC	101312	HEK3	B16	HEK3	array3	v2	rep2	B16_D10_HEK3_array3_v2_rep2	3
CTAAG	158930	HEK3	B16	HEK3	array3	v2	rep2	B16_D10_HEK3_array3_v2_rep2	4
GCAAG	98495	HEK3	B16	HEK3	array3	v2	rep2	B16_D10_HEK3_array3_v2_rep2	5
CTTTG	100320	HEK3	B16	HEK3	array3	v2	rep2	B16_D10_HEK3_array3_v2_rep2	6
ATCAA	97717	HEK3	B16	HEK3	array3	v2	rep2	B16_D10_HEK3_array3_v2_rep2	7
CACAC	133570	HEK3	B16	HEK3	array3	v2	rep2	B16_D10_HEK3_array3_v2_rep2	8
None	46886	HEK3	B16	HEK3	array3	v2	rep2	B16_D10_HEK3_array3_v2_rep2
Other	25771	HEK3	B16	HEK3	array3	v2	rep2	B16_D10_HEK3_array3_v2_rep2
ACAGT	59945	RNF2	B16	RNF2	array3	v2	rep2	B16_D10_RNF2_array3_v2_rep2	1
ACTTA	72244	RNF2	B16	RNF2	array3	v2	rep2	B16_D10_RNF2_array3_v2_rep2	2
TGCCA	139357	RNF2	B16	RNF2	array3	v2	rep2	B16_D10_RNF2_array3_v2_rep2	3
TCCAA	141414	RNF2	B16	RNF2	array3	v2	rep2	B16_D10_RNF2_array3_v2_rep2	4
ATATC	161389	RNF2	B16	RNF2	array3	v2	rep2	B16_D10_RNF2_array3_v2_rep2	5
TATAT	128068	RNF2	B16	RNF2	array3	v2	rep2	B16_D10_RNF2_array3_v2_rep2	6
ACTCC	102367	RNF2	B16	RNF2	array3	v2	rep2	B16_D10_RNF2_array3_v2_rep2	7
GTTCA	133380	RNF2	B16	RNF2	array3	v2	rep2	B16_D10_RNF2_array3_v2_rep2	8
None	62033	RNF2	B16	RNF2	array3	v2	rep2	B16_D10_RNF2_array3_v2_rep2
Other	17528	RNF2	B16	RNF2	array3	v2	rep2	B16_D10_RNF2_array3_v2_rep2

### Sheet: S10 edit rates for protospacer 
protospacer	edit_site	peg_id	position	variant	variant_name	4T1_rate	B16F10_rate	mean_rate
GCGTCCGAGCAGAAGAACTT	EMX1	1	2	C		0.0131314	0.0518874	0.0325094
GTGTCCGAGCAGAAGAACTT	EMX1	2	2	T		0.121449	0.216254	0.168852
GGGTCCGAGCAGAAGAACTT	EMX1	3	2	G		0.119325	0.192814	0.156069
GAATCCGAGCAGAAGAACTT	EMX1	4	3	A		0.102813	0.118455	0.110634
GACTCCGAGCAGAAGAACTT	EMX1	5	3	C		0.050973	0.0912178	0.0710954
GATTCCGAGCAGAAGAACTT	EMX1	6	3	T		0.034543	0.087432	0.0609875
GAGACCGAGCAGAAGAACTT	EMX1	7	4	A		0.124967	0.213517	0.169242
GAGCCCGAGCAGAAGAACTT	EMX1	8	4	C		0.148753	0.6	0.374377
GAGGCCGAGCAGAAGAACTT	EMX1	9	4	G		0.0979144	0.172922	0.135418
GAGTACGAGCAGAAGAACTT	EMX1	10	5	A		0.063909	0.193883	0.128896
GAGTTCGAGCAGAAGAACTT	EMX1	11	5	T		0.0811749	0.213102	0.147139
GAGTGCGAGCAGAAGAACTT	EMX1	12	5	G		0.13922	0.299981	0.2196
GAGTCAGAGCAGAAGAACTT	EMX1	13	6	A		0.0492725	0.157088	0.10318
GAGTCTGAGCAGAAGAACTT	EMX1	14	6	T		0.0927951	0.227178	0.159987
GAGTCGGAGCAGAAGAACTT	EMX1	15	6	G		0.103792	0.207165	0.155479
GAGTCCAAGCAGAAGAACTT	EMX1	16	7	A		0.0394874	0.204151	0.121819
GAGTCCCAGCAGAAGAACTT	EMX1	17	7	C		0.0374797	0.119531	0.0785056
GAGTCCTAGCAGAAGAACTT	EMX1	18	7	T		0.0446065	0.167658	0.106132
GAGTCCGCGCAGAAGAACTT	EMX1	19	8	C		0.10405	0.172239	0.138145
GAGTCCGTGCAGAAGAACTT	EMX1	20	8	T		0.0743595	0.201484	0.137922
GAGTCCGGGCAGAAGAACTT	EMX1	21	8	G		0.134337	0.334708	0.234523
GAGTCCGAACAGAAGAACTT	EMX1	22	9	A		0.0812194	0.141262	0.111241
GAGTCCGACCAGAAGAACTT	EMX1	23	9	C		0.0320211	0.0655248	0.048773
GAGTCCGATCAGAAGAACTT	EMX1	24	9	T		0.0254479	0.0823215	0.0538847
GAGTCCGAGAAGAAGAACTT	EMX1	25	10	A		0.0794611	0.142287	0.110874
GAGTCCGAGTAGAAGAACTT	EMX1	26	10	T		0.111391	0.203398	0.157395
GAGTCCGAGGAGAAGAACTT	EMX1	27	10	G		0.0833958	0.239921	0.161658
GAGTCCGAGCCGAAGAACTT	EMX1	28	11	C		0.0286242	0.0759256	0.0522749
GAGTCCGAGCTGAAGAACTT	EMX1	29	11	T		0.0394398	0.124979	0.0822094
GAGTCCGAGCGGAAGAACTT	EMX1	30	11	G		0.105892	0.336424	0.221158
GAGTCCGAGCAAAAGAACTT	EMX1	31	12	A		0.0195644	0.0502247	0.0348945
GAGTCCGAGCACAAGAACTT	EMX1	32	12	C		0.00566334	0.0150626	0.010363
GAGTCCGAGCATAAGAACTT	EMX1	33	12	T		0.0143992	0.0382164	0.0263078
GAGTCCGAGCAGCAGAACTT	EMX1	34	13	C	2-3 weeks	0.0486996	0.0666734	0.0576865
GAGTCCGAGCAGTAGAACTT	EMX1	35	13	T		0.0532065	0.0812127	0.0672096
GAGTCCGAGCAGGAGAACTT	EMX1	36	13	G		0.10497	0.169501	0.137235
GAGTCCGAGCAGACGAACTT	EMX1	37	14	C		0.0155405	0.0408675	0.028204
GAGTCCGAGCAGATGAACTT	EMX1	38	14	T		0.0194991	0.0992007	0.0593499
GAGTCCGAGCAGAGGAACTT	EMX1	39	14	G		0.0859027	0.144798	0.11535
GAGTCCGAGCAGAAAAACTT	EMX1	40	15	A		0.0342166	0.0632495	0.0487331
GAGTCCGAGCAGAACAACTT	EMX1	41	15	C		0.00188053	0.00757853	0.00472953
GAGTCCGAGCAGAATAACTT	EMX1	42	15	T		0.00250511	0.00912785	0.00581648
GAGTCCGAGCAGAAGCACTT	EMX1	43	16	C		0.0109794	0.0347782	0.0228788
GAGTCCGAGCAGAAGTACTT	EMX1	44	16	T		0.00589209	0.0255488	0.0157205
GAGTCCGAGCAGAAGGACTT	EMX1	45	16	G		0.029939	0.0611617	0.0455504
GAGTCCGAGCAGAAGACCTT	EMX1	46	17	C	4-6 weeks	0.0201516	0.0382596	0.0292056
GAGTCCGAGCAGAAGATCTT	EMX1	47	17	T		0.0076756	0.0206287	0.0141522
GAGTCCGAGCAGAAGAGCTT	EMX1	48	17	G		0.102945	0.222066	0.162505
GAGTCCGAGCAGAAGAAATT	EMX1	49	18	A		0.0017329	0.00591988	0.00382639
GAGTCCGAGCAGAAGAATTT	EMX1	50	18	T		0.00053828	0.0140534	0.00729584
GAGTCCGAGCAGAAGAAGTT	EMX1	51	18	G		0.0101287	0.0287936	0.0194611
GAGTCCGAGCAGAAGAACAT	EMX1	52	19	A		0.0841283	0.129647	0.106888
GAGTCCGAGCAGAAGAACCT	EMX1	53	19	C		0.0623418	0.0830493	0.0726955
GAGTCCGAGCAGAAGAACGT	EMX1	54	19	G		0.0638104	0.083429	0.0736197
GAGTCCGAGCAGAAGAACTA	EMX1	55	20	A		0.0531025	0.0746472	0.0638749
GAGTCCGAGCAGAAGAACTC	EMX1	56	20	C		0.00298108	0.0098443	0.00641269
GAGTCCGAGCAGAAGAACTG	EMX1	57	20	G		0.0948011	0.16523	0.130016
GAGTCCGAGCAGAAGAACTT	EMX1	wt			WT	0.102376	0.204982	0.153679
GACCCAGACTGAGCACGACT	HEK3	1	2	A		0.405396	0.220932	0.313164
GCCCCAGACTGAGCACGACT	HEK3	2	2	C		0.0692953	0.138529	0.103912
GTCCCAGACTGAGCACGACT	HEK3	3	2	T		0.0691651	0.116513	0.0928391
GGACCAGACTGAGCACGACT	HEK3	4	3	A		0.117279	0.221767	0.169523
GGTCCAGACTGAGCACGACT	HEK3	5	3	T		0.440362	0.308228	0.374295
GGGCCAGACTGAGCACGACT	HEK3	6	3	G		0.237019	0.34344	0.290229
GGCACAGACTGAGCACGACT	HEK3	7	4	A		0.193892	0.287119	0.240506
GGCTCAGACTGAGCACGACT	HEK3	8	4	T	2-3 weeks	0.0852153	0.147563	0.116389
GGCGCAGACTGAGCACGACT	HEK3	9	4	G		0.278554	0.498701	0.388628
GGCCAAGACTGAGCACGACT	HEK3	10	5	A		0.0795741	0.163262	0.121418
GGCCTAGACTGAGCACGACT	HEK3	11	5	T		0.249211	0.270901	0.260056
GGCCGAGACTGAGCACGACT	HEK3	12	5	G		0.236141	0.401876	0.319009
GGCCCCGACTGAGCACGACT	HEK3	13	6	C		0.246468	0.420237	0.333353
GGCCCTGACTGAGCACGACT	HEK3	14	6	T		0.317259	0.45255	0.384905
GGCCCGGACTGAGCACGACT	HEK3	15	6	G		0.321189	0.6	0.460594
GGCCCAAACTGAGCACGACT	HEK3	16	7	A		0.299138	0.351818	0.325478
GGCCCACACTGAGCACGACT	HEK3	17	7	C		0.072543	0.20827	0.140407
GGCCCATACTGAGCACGACT	HEK3	18	7	T		0.137717	0.168366	0.153042
GGCCCAGCCTGAGCACGACT	HEK3	19	8	C		0.050391	0.0965984	0.0734947
GGCCCAGTCTGAGCACGACT	HEK3	20	8	T		0.199634	0.269723	0.234678
GGCCCAGGCTGAGCACGACT	HEK3	21	8	G		0.172419	0.317144	0.244781
GGCCCAGAATGAGCACGACT	HEK3	22	9	A		0.110497	0.208497	0.159497
GGCCCAGATTGAGCACGACT	HEK3	23	9	T		0.239356	0.290107	0.264732
GGCCCAGAGTGAGCACGACT	HEK3	24	9	G		0.145236	0.22127	0.183253
GGCCCAGACAGAGCACGACT	HEK3	25	10	A		0.237231	0.326741	0.281986
GGCCCAGACCGAGCACGACT	HEK3	26	10	C		0.121153	0.182919	0.152036
GGCCCAGACGGAGCACGACT	HEK3	27	10	G		0.0991081	0.347719	0.223413
GGCCCAGACTAAGCACGACT	HEK3	28	11	A		0.0529998	0.0964772	0.0747385
GGCCCAGACTCAGCACGACT	HEK3	29	11	C	4-6 weeks	0.0297402	0.0354501	0.0325951
GGCCCAGACTTAGCACGACT	HEK3	30	11	T		0.0317703	0.042495	0.0371326
GGCCCAGACTGCGCACGACT	HEK3	31	12	C		0.142431	0.149176	0.145804
GGCCCAGACTGTGCACGACT	HEK3	32	12	T		0.0949375	0.172569	0.133753
GGCCCAGACTGGGCACGACT	HEK3	33	12	G		0.0570851	0.0696146	0.0633499
GGCCCAGACTGAACACGACT	HEK3	34	13	A		0.0411691	0.0691308	0.0551499
GGCCCAGACTGACCACGACT	HEK3	35	13	C		0.00835129	0.0238883	0.0161198
GGCCCAGACTGATCACGACT	HEK3	36	13	T		0.0296086	0.0793102	0.0544594
GGCCCAGACTGAGAACGACT	HEK3	37	14	A		0.00539121	0.00944824	0.00741973
GGCCCAGACTGAGTACGACT	HEK3	38	14	T		0.0298088	0.0430876	0.0364482
GGCCCAGACTGAGGACGACT	HEK3	39	14	G		0.0382077	0.0646976	0.0514526
GGCCCAGACTGAGCCCGACT	HEK3	40	15	C		0.00473383	0.022557	0.0136454
GGCCCAGACTGAGCTCGACT	HEK3	41	15	T		0.0167824	0.0225126	0.0196475
GGCCCAGACTGAGCGCGACT	HEK3	42	15	G		0.129056	0.104633	0.116844
GGCCCAGACTGAGCAAGACT	HEK3	43	16	A		0.00714126	0.0186874	0.0129143
GGCCCAGACTGAGCATGACT	HEK3	44	16	T		0.0337317	0.0403129	0.0370223
GGCCCAGACTGAGCAGGACT	HEK3	45	16	G		0.0502362	0.0589965	0.0546164
GGCCCAGACTGAGCACAACT	HEK3	46	17	A		0.0062811	0.0163088	0.0112949
GGCCCAGACTGAGCACCACT	HEK3	47	17	C		0.00575561	0.00677835	0.00626698
GGCCCAGACTGAGCACTACT	HEK3	48	17	T		0.00492342	0.00359696	0.00426019
GGCCCAGACTGAGCACGCCT	HEK3	49	18	C		0.0392957	0.0612808	0.0502882
GGCCCAGACTGAGCACGTCT	HEK3	50	18	T		0.0194695	0.0727984	0.046134
GGCCCAGACTGAGCACGGCT	HEK3	51	18	G		0.300506	0.409492	0.354999
GGCCCAGACTGAGCACGAAT	HEK3	52	19	A		0.0312948	0.0610702	0.0461825
GGCCCAGACTGAGCACGATT	HEK3	53	19	T		0.00862654	0.017163	0.0128948
GGCCCAGACTGAGCACGAGT	HEK3	54	19	G		0.0740961	0.0885486	0.0813224
GGCCCAGACTGAGCACGACA	HEK3	55	20	A		0.0964575	0.143262	0.11986
GGCCCAGACTGAGCACGACC	HEK3	56	20	C		0.0292534	0.0345312	0.0318923
GGCCCAGACTGAGCACGACG	HEK3	57	20	G		0.246076	0.215239	0.230658
GGCCCAGACTGAGCACGACT	HEK3	wt			WT	0.284033	0.574901	0.429467
GACATCTTAGTCATTACGAC	RNF2	1	2	A		0.00247915	0.00991886	0.006199
GCCATCTTAGTCATTACGAC	RNF2	2	2	C		0.057558	0.0975733	0.0775656
GGCATCTTAGTCATTACGAC	RNF2	3	2	G		0.0321905	0.0357145	0.0339525
GTAATCTTAGTCATTACGAC	RNF2	4	3	A		0.00050514	0.00085018	0.00067766
GTTATCTTAGTCATTACGAC	RNF2	5	3	T		0.00223073	0.00486808	0.00354941
GTGATCTTAGTCATTACGAC	RNF2	6	3	G		0.00082006	0.00249411	0.00165709
GTCCTCTTAGTCATTACGAC	RNF2	7	4	C		0.060889	0.087957	0.074423
GTCTTCTTAGTCATTACGAC	RNF2	8	4	T		0.00085407	0.00249471	0.00167439
GTCGTCTTAGTCATTACGAC	RNF2	9	4	G		0.0307725	0.0581566	0.0444646
GTCAACTTAGTCATTACGAC	RNF2	10	5	A		0.00068755	0.00107128	0.00087942
GTCACCTTAGTCATTACGAC	RNF2	11	5	C		0.0103652	0.0188532	0.0146092
GTCAGCTTAGTCATTACGAC	RNF2	12	5	G		0.00039574	0.00074995	0.00057285
GTCATATTAGTCATTACGAC	RNF2	13	6	A		0.00023925	0.0014648	0.00085202
GTCATTTTAGTCATTACGAC	RNF2	14	6	T		0.0268901	0.0569041	0.0418971
GTCATGTTAGTCATTACGAC	RNF2	15	6	G		0.0243964	0.0361863	0.0302913
GTCATCATAGTCATTACGAC	RNF2	16	7	A		0.00093524	0.00304771	0.00199147
GTCATCCTAGTCATTACGAC	RNF2	17	7	C		0.0330212	0.0412116	0.0371164
GTCATCGTAGTCATTACGAC	RNF2	18	7	G		0.0105369	0.013434	0.0119855
GTCATCTAAGTCATTACGAC	RNF2	19	8	A		0.00200946	0.00295905	0.00248425
GTCATCTCAGTCATTACGAC	RNF2	20	8	C		0.0259921	0.0439345	0.0349633
GTCATCTGAGTCATTACGAC	RNF2	21	8	G		0.0059044	0.0221758	0.0140401
GTCATCTTCGTCATTACGAC	RNF2	22	9	C		0.0336839	0.0396527	0.0366683
GTCATCTTTGTCATTACGAC	RNF2	23	9	T		0.0442097	0.0524993	0.0483545
GTCATCTTGGTCATTACGAC	RNF2	24	9	G		0.00941312	0.0262899	0.0178515
GTCATCTTAATCATTACGAC	RNF2	25	10	A		0.00409768	0.00670474	0.00540121
GTCATCTTACTCATTACGAC	RNF2	26	10	C		0.00069251	0.00104787	0.00087019
GTCATCTTATTCATTACGAC	RNF2	27	10	T		0.00451778	0.00686613	0.00569195
GTCATCTTAGACATTACGAC	RNF2	28	11	A		0.00899775	0.013434	0.0112159
GTCATCTTAGCCATTACGAC	RNF2	29	11	C		0.0184535	0.027848	0.0231507
GTCATCTTAGGCATTACGAC	RNF2	30	11	G		0.0337152	0.0248133	0.0292642
GTCATCTTAGTAATTACGAC	RNF2	31	12	A		0.00065875	0.00159572	0.00112723
GTCATCTTAGTTATTACGAC	RNF2	32	12	T	2-3 weeks	0.0437181	0.046134	0.044926
GTCATCTTAGTGATTACGAC	RNF2	33	12	G		0.00646095	0.0139903	0.0102256
GTCATCTTAGTCCTTACGAC	RNF2	34	13	C		0.0124803	0.0163697	0.014425
GTCATCTTAGTCTTTACGAC	RNF2	35	13	T		0.0180203	0.0209436	0.019482
GTCATCTTAGTCGTTACGAC	RNF2	36	13	G		0.0813596	0.0698417	0.0756006
GTCATCTTAGTCAATACGAC	RNF2	37	14	A		0.011209	0.00700643	0.0091077
GTCATCTTAGTCACTACGAC	RNF2	38	14	C		0.00720691	0.00826746	0.00773718
GTCATCTTAGTCAGTACGAC	RNF2	39	14	G		0.00480697	0.00657245	0.00568971
GTCATCTTAGTCATAACGAC	RNF2	40	15	A		0.00210159	0.00383087	0.00296623
GTCATCTTAGTCATCACGAC	RNF2	41	15	C		0.00376779	0.00021929	0.00199354
GTCATCTTAGTCATGACGAC	RNF2	42	15	G		0.00148286	0.00401112	0.00274699
GTCATCTTAGTCATTCCGAC	RNF2	43	16	C		0.0143731	0.0228469	0.01861
GTCATCTTAGTCATTTCGAC	RNF2	44	16	T		0.00558063	0.00896369	0.00727216
GTCATCTTAGTCATTGCGAC	RNF2	45	16	G	4-6 weeks	0.0182437	0.0223324	0.020288
GTCATCTTAGTCATTAAGAC	RNF2	46	17	A		0.00058234	0.00136901	0.00097568
GTCATCTTAGTCATTATGAC	RNF2	47	17	T		0.00484781	0.00307865	0.00396323
GTCATCTTAGTCATTAGGAC	RNF2	48	17	G		0.00206237	0.00293407	0.00249822
GTCATCTTAGTCATTACAAC	RNF2	49	18	A		0.0018844	0.00230342	0.00209391
GTCATCTTAGTCATTACCAC	RNF2	50	18	C		0.00257085	0.00211075	0.0023408
GTCATCTTAGTCATTACTAC	RNF2	51	18	T		0.00144396	0.00239725	0.0019206
GTCATCTTAGTCATTACGCC	RNF2	52	19	C		0.00096059	0.00205931	0.00150995
GTCATCTTAGTCATTACGTC	RNF2	53	19	T		0.00067956	0.00164058	0.00116007
GTCATCTTAGTCATTACGGC	RNF2	54	19	G		0.0120517	0.012826	0.0124388
GTCATCTTAGTCATTACGAA	RNF2	55	20	A		0.00341135	0.00285988	0.00313562
GTCATCTTAGTCATTACGAT	RNF2	56	20	T		0.00069183	0.00166227	0.00117705
GTCATCTTAGTCATTACGAG	RNF2	57	20	G		0.00552503	0.00664535	0.00608519
GTCATCTTAGTCATTACGAC	RNF2	wt			WT	0.130797	0.183128	0.156962

### Sheet: S11 fully edited clone whitelis
clone	RNF2	HEK3	EMX1	30nt_barcode	intBC
1	ACAGT	CTTTG	ACAAT	AGTCCACTGGCTAGGCTCGCGTTGCGATCT	232
1	TTCCT	GCAAG	CCTTT	CCCTACGGACTCATAAGGTTTTAGATGGGT	811
1	ACTCC	CTTTG	AGTAC	CGTCTTGTCCACTTACTTGTCTGGATCAGG	1077
1	TGCCA	CTCTC	CCTTT	AGGTCGCCTCAGCACTGTTCGCGATAGCGT	1224
1	TATAT	GATAG	GGACA	AGTCCAGCCTGGTTTTAACTGTGTATCATT	1243
1	TCCAA	CTTTG	ACAAT	TTTCCCCTTTTGGTCCATTTAATGGGCGCG	1283
1	TCCAA	GATAG	CCCTA	CGCCTATTGTGTTTTCTTGGGGTTTCTGCG	1631
1	TTCCT	ATCAA	ATCAA	CCGACTATGTTGTGTCTGACCATCAGTCCG	2054
2	ACAGT	ATCAA	ATCAA	CGAACTTCCCGTGTTTAGGGTACGGCTTGT	343
2	TTCCT	CTCTC	AGTAC	AGTCACCCCTTTTCCTCTGACAGAACCCGT	406
2	TGCCA	AATCG	ACAAT	CCGGTGTTAGAGCGTAGTGGTTTCCGCACG	493
2	GTTCA	ATCAA	GGACA	AATCGGACCTTCACGCCGGGTTGAGTGCAT	520
2	ACTTA	ATTTA	GGACA	TTTCGTTAAACATGAGAATTGGTAGTGATT	642
2	ACTTA	GCGCC	CCCTA	ATGATACCGGCGATCGCATTACAAAACCAT	812
2	TTCCT	GCGCC	ATTCG	ACGTTTTGTGGCCCACTCAACGTAGTCGAC	974
2	ACTCC	CTCTC	AGTAC	CGTTGTGTAAGAACCTTTCATTGGTCACGG	1011
2	TCCAA	ATCAA	ACAAT	GTTAGCACCTTCCTTTGTCGGAACGTGATT	1088
2	TTCCT	AATCG	CCTTT	GCCCATGGTCACTAGAAAGCATACCCTTCG	1250
2	TTCCT	CTTTG	GGACA	AACTGTGTCCTGTCCCATCCTTAGGCCGCC	1294
2	GTTCA	GCAAG	CCCTA	CCAAGCCTTTCTTGACAATTTGGCAATTTC	1330
2	ACAGT	GCAAG	GGACA	GGTATGACTTGGGGCTTGTGTCATATATGC	1427
2	ACAGT	CTCTC	GGACA	GTGGCTCCGGATAAGGCAGTGGATGGTATT	1469
2	TTCCT	CTTTG	ACAAT	CAAATCGCTTGGACAGTCGGTCATTCTAAA	1584
2	ACTCC	CTTTG	ACAAT	GGCCAAATAGTGTCTAGGAAGCACATTCAG	1684
2	ACTTA	ATCAA	ATCAA	TTAAACCGGCACGTTATTCCTTGGAACCTA	1862
2	ACTTA	CTCTC	AGTAC		1882
2	TATAT	CTTTG	AGTAC	GTCCTCGTTGTTTTCGACTTCTTAATAGTC	2115
2	ACAGT	ATCAA	CCGAT	ACCTCTCTTGTCATTGGAGGTTGTACAATG	2129
3	None	None	None	TCTTGTTATCCCGAGTTGGGTTTCAGTAGG	618
3	None	None	None	AGTTCCCGGTCAGCTGAACTAGCGTTCCGT	628
4	None	None	None	AGTCCACTGGCTAGGCTCGCGTTGCGATCT	232
4	None	None	None	ACTTACAAGACCACAAGTGCCTCGTGTATT	249
4	None	None	None	CCCTACGGACTCATAAGGTTTTAGATGGGT	811
4	None	None	None	AGGTCGCCTCAGCACTGTTCGCGATAGCGT	1224
4	None	None	None	AGTCCAGCCTGGTTTTAACTGTGTATCATT	1243
4	None	None	None	TTTCCCCTTTTGGTCCATTTAATGGGCGCG	1283
4	None	None	None		1631
4	None	None	None	ATTAAATCGCGTCACCTATTTTCATTGCGC	1919
4	None	None	None	CCGACTATGTTGTGTCTGACCATCAGTCCG	2054

### Sheet: S12 intBC probe library
name	sequence
Library_30ntIntBC_fwd_W1A03_primer_2_intID1_probe_0_loc_0_readout_R1__NDB_784,R3__NDB_759,R5__NDB_578_W1A10_primer_9	CCCGCAATGGCTGACAACCGtTTACGTCGTGGTTGGGCCCTCACAAATACAtTAGAAATATCCGAGTGGCATtTGACTGTCGTTGACTCTCGGtAGGCGATACATGAGAGGCGTtCGGAAACCATGCGGCAATCC
Library_30ntIntBC_fwd_W1A03_primer_2_intID1_probe_1_loc_30_readout_R2__NDB_755,R4__NDB_826,R21__NDB_699_W1A10_primer_9	CCCGCAATGGCTGACAACCGtATTTACGACTGAACGCAGCAACAATTCACCtTGCGACATGTTATGCTAGGCtATATGTCGATGTCCTTAGACtATCGACCCTTTATAGCGTGTtCGGAAACCATGCGGCAATCC
Library_30ntIntBC_fwd_W1A03_primer_2_intID1_probe_2_loc_60_readout_R1__NDB_784,R4__NDB_826,R5__NDB_578_W1A10_primer_9	CCCGCAATGGCTGACAACCGtGTGCGCCACAGATATAGGGCGAATCCGAACtTAGAAATATCCGAGTGGCATtATATGTCGATGTCCTTAGACtAGGCGATACATGAGAGGCGTtCGGAAACCATGCGGCAATCC
Library_30ntIntBC_fwd_W1A03_primer_2_intID1_probe_3_loc_90_readout_R2__NDB_755,R3__NDB_759,R21__NDB_699_W1A10_primer_9	CCCGCAATGGCTGACAACCGtTAATACGGAGGAATTACAGCTTCAATGCTAtTGCGACATGTTATGCTAGGCtTGACTGTCGTTGACTCTCGGtATCGACCCTTTATAGCGTGTtCGGAAACCATGCGGCAATCC
Library_30ntIntBC_fwd_W1A03_primer_2_intID1_probe_4_loc_120_readout_R1__NDB_784,R2__NDB_755,R4__NDB_826_W1A10_primer_9	CCCGCAATGGCTGACAACCGtAGACAGGGCGGCTACCTCAAGTAACTAGTGtTAGAAATATCCGAGTGGCATtTGCGACATGTTATGCTAGGCtATATGTCGATGTCCTTAGACtCGGAAACCATGCGGCAATCC
Library_30ntIntBC_fwd_W1A03_primer_2_intID1_probe_5_loc_150_readout_R3__NDB_759,R5__NDB_578,R21__NDB_699_W1A10_primer_9	CCCGCAATGGCTGACAACCGtCCACGCGGTCGACCGGGCATAGCATTAACTtTGACTGTCGTTGACTCTCGGtAGGCGATACATGAGAGGCGTtATCGACCCTTTATAGCGTGTtCGGAAACCATGCGGCAATCC
Library_30ntIntBC_fwd_W1A03_primer_2_intID2_probe_0_loc_0_readout_R1__NDB_784,R3__NDB_759,R7__NDB_376_W1A10_primer_9	CCCGCAATGGCTGACAACCGtAACCACCACTTGAGTAGTCCTGTAAGATCCtTAGAAATATCCGAGTGGCATtTGACTGTCGTTGACTCTCGGtGACTTTGTGGGTACGTTGATtCGGAAACCATGCGGCAATCC
Library_30ntIntBC_fwd_W1A03_primer_2_intID2_probe_1_loc_30_readout_R2__NDB_755,R4__NDB_826,R9__NDB_777_W1A10_primer_9	CCCGCAATGGCTGACAACCGtTATTGCCAAGACCAGGTGAGACGGAACGTAtTGCGACATGTTATGCTAGGCtATATGTCGATGTCCTTAGACtCGGCGAATTTGCTTTCGTTAtCGGAAACCATGCGGCAATCC
Library_30ntIntBC_fwd_W1A03_primer_2_intID2_probe_2_loc_60_readout_R1__NDB_784,R4__NDB_826,R7__NDB_376_W1A10_primer_9	CCCGCAATGGCTGACAACCGtGAACGTGCGGAATTGTGCATGGTGAACGATtTAGAAATATCCGAGTGGCATtATATGTCGATGTCCTTAGACtGACTTTGTGGGTACGTTGATtCGGAAACCATGCGGCAATCC
Library_30ntIntBC_fwd_W1A03_primer_2_intID2_probe_3_loc_90_readout_R2__NDB_755,R3__NDB_759,R9__NDB_777_W1A10_primer_9	CCCGCAATGGCTGACAACCGtGAGCGGAAATTCGAATTGAACTGCGGAAAGtTGCGACATGTTATGCTAGGCtTGACTGTCGTTGACTCTCGGtCGGCGAATTTGCTTTCGTTAtCGGAAACCATGCGGCAATCC
Library_30ntIntBC_fwd_W1A03_primer_2_intID2_probe_4_loc_120_readout_R1__NDB_784,R2__NDB_755,R4__NDB_826_W1A10_primer_9	CCCGCAATGGCTGACAACCGtAGTTCACACCATCGGAAGGAGCTAATTATAtTAGAAATATCCGAGTGGCATtTGCGACATGTTATGCTAGGCtATATGTCGATGTCCTTAGACtCGGAAACCATGCGGCAATCC
Library_30ntIntBC_fwd_W1A03_primer_2_intID2_probe_5_loc_150_readout_R3__NDB_759,R7__NDB_376,R9__NDB_777_W1A10_primer_9	CCCGCAATGGCTGACAACCGtAAGCAACCCTACCTTCGGCTCGGTAACGTGtTGACTGTCGTTGACTCTCGGtGACTTTGTGGGTACGTTGATtCGGCGAATTTGCTTTCGTTAtCGGAAACCATGCGGCAATCC
Library_30ntIntBC_fwd_W1A03_primer_2_intID3_probe_0_loc_0_readout_R1__NDB_784,R3__NDB_759,R10__NDB_865_W1A10_primer_9	CCCGCAATGGCTGACAACCGtAGGATTTGTTCGATGGTAAGCTCACTCCCAtTAGAAATATCCGAGTGGCATtTGACTGTCGTTGACTCTCGGtGATCCCGGTCGGATATGTGAtCGGAAACCATGCGGCAATCC
Library_30ntIntBC_fwd_W1A03_primer_2_intID3_probe_1_loc_30_readout_R2__NDB_755,R4__NDB_826,R19__NDB_718_W1A10_primer_9	CCCGCAATGGCTGACAACCGtATATCGTCGGCGAGCCAGCATCAGCCTCTAtTGCGACATGTTATGCTAGGCtATATGTCGATGTCCTTAGACtCGTATTGCAGGATCCTTATGtCGGAAACCATGCGGCAATCC
Library_30ntIntBC_fwd_W1A03_primer_2_intID3_probe_2_loc_60_readout_R1__NDB_784,R4__NDB_826,R10__NDB_865_W1A10_primer_9	CCCGCAATGGCTGACAACCGtATGTAATACCAACCGGCTGGTGCAATAACTtTAGAAATATCCGAGTGGCATtATATGTCGATGTCCTTAGACtGATCCCGGTCGGATATGTGAtCGGAAACCATGCGGCAATCC
Library_30ntIntBC_fwd_W1A03_primer_2_intID3_probe_3_loc_90_readout_R2__NDB_755,R3__NDB_759,R19__NDB_718_W1A10_primer_9	CCCGCAATGGCTGACAACCGtGCGGCTTGACTCTTATGCAAGGGTATGTAAtTGCGACATGTTATGCTAGGCtTGACTGTCGTTGACTCTCGGtCGTATTGCAGGATCCTTATGtCGGAAACCATGCGGCAATCC
Library_30ntIntBC_fwd_W1A03_primer_2_intID3_probe_4_loc_120_readout_R1__NDB_784,R2__NDB_755,R4__NDB_826_W1A10_primer_9	CCCGCAATGGCTGACAACCGtGAATTGAGACGAATACGCGAGGGATCATGTtTAGAAATATCCGAGTGGCATtTGCGACATGTTATGCTAGGCtATATGTCGATGTCCTTAGACtCGGAAACCATGCGGCAATCC
Library_30ntIntBC_fwd_W1A03_primer_2_intID3_probe_5_loc_150_readout_R3__NDB_759,R10__NDB_865,R19__NDB_718_W1A10_primer_9	CCCGCAATGGCTGACAACCGtCTGCATAGCTAGACATCAGCGTGTGCCGATtTGACTGTCGTTGACTCTCGGtGATCCCGGTCGGATATGTGAtCGTATTGCAGGATCCTTATGtCGGAAACCATGCGGCAATCC
Library_30ntIntBC_fwd_W1A03_primer_2_intID4_probe_0_loc_0_readout_R1__NDB_784,R3__NDB_759,R11__NDB_533_W1A10_primer_9	CCCGCAATGGCTGACAACCGtCTGCCTCTAATAGTGGGCGCTACCGCACATtTAGAAATATCCGAGTGGCATtTGACTGTCGTTGACTCTCGGtGTCGGCTGCGTACTGGTACAtCGGAAACCATGCGGCAATCC
Library_30ntIntBC_fwd_W1A03_primer_2_intID4_probe_1_loc_30_readout_R2__NDB_755,R4__NDB_826,R17__NDB_710_W1A10_primer_9	CCCGCAATGGCTGACAACCGtTAGTAATTAGCCTATCCATAGGGGATTAGCtTGCGACATGTTATGCTAGGCtATATGTCGATGTCCTTAGACtTCAACTACTAAGCCGCGGTAtCGGAAACCATGCGGCAATCC
Library_30ntIntBC_fwd_W1A03_primer_2_intID4_probe_2_loc_60_readout_R1__NDB_784,R4__NDB_826,R11__NDB_533_W1A10_primer_9	CCCGCAATGGCTGACAACCGtACTGAGGCGGATGGAGAAGCACGGACAACGtTAGAAATATCCGAGTGGCATtATATGTCGATGTCCTTAGACtGTCGGCTGCGTACTGGTACAtCGGAAACCATGCGGCAATCC
Library_30ntIntBC_fwd_W1A03_primer_2_intID4_probe_3_loc_90_readout_R2__NDB_755,R3__NDB_759,R17__NDB_710_W1A10_primer_9	CCCGCAATGGCTGACAACCGtATAGGATAACGACGTACCGCAAGTTTCGTTtTGCGACATGTTATGCTAGGCtTGACTGTCGTTGACTCTCGGtTCAACTACTAAGCCGCGGTAtCGGAAACCATGCGGCAATCC
Library_30ntIntBC_fwd_W1A03_primer_2_intID4_probe_4_loc_120_readout_R1__NDB_784,R2__NDB_755,R4__NDB_826_W1A10_primer_9	CCCGCAATGGCTGACAACCGtCTACGCTATTGCAAATGGATTAGATACTAGtTAGAAATATCCGAGTGGCATtTGCGACATGTTATGCTAGGCtATATGTCGATGTCCTTAGACtCGGAAACCATGCGGCAATCC
Library_30ntIntBC_fwd_W1A03_primer_2_intID4_probe_5_loc_150_readout_R3__NDB_759,R11__NDB_533,R17__NDB_710_W1A10_primer_9	CCCGCAATGGCTGACAACCGtAGGTGCCCGAAGCAAGGTGTTAGAGCATTAtTGACTGTCGTTGACTCTCGGtGTCGGCTGCGTACTGGTACAtTCAACTACTAAGCCGCGGTAtCGGAAACCATGCGGCAATCC
Library_30ntIntBC_fwd_W1A03_primer_2_intID5_probe_0_loc_0_readout_R1__NDB_784,R3__NDB_759,R12__NDB_801_W1A10_primer_9	CCCGCAATGGCTGACAACCGtCCTGCTTTAACCTACAGGAGACGCATTATTtTAGAAATATCCGAGTGGCATtTGACTGTCGTTGACTCTCGGtGTCGGTGTCCACGATCATTGtCGGAAACCATGCGGCAATCC
Library_30ntIntBC_fwd_W1A03_primer_2_intID5_probe_1_loc_30_readout_R2__NDB_755,R4__NDB_826,R14__NDB_725_W1A10_primer_9	CCCGCAATGGCTGACAACCGtCGTGTTACACATGATAAGCAACGATGGTGCtTGCGACATGTTATGCTAGGCtATATGTCGATGTCCTTAGACtCTACCACGGCATCGATTTAGtCGGAAACCATGCGGCAATCC
Library_30ntIntBC_fwd_W1A03_primer_2_intID5_probe_2_loc_60_readout_R1__NDB_784,R4__NDB_826,R12__NDB_801_W1A10_primer_9	CCCGCAATGGCTGACAACCGtTCCCTTGGCACCTGATCATGACGCGAAGACtTAGAAATATCCGAGTGGCATtATATGTCGATGTCCTTAGACtGTCGGTGTCCACGATCATTGtCGGAAACCATGCGGCAATCC
Library_30ntIntBC_fwd_W1A03_primer_2_intID5_probe_3_loc_90_readout_R2__NDB_755,R3__NDB_759,R14__NDB_725_W1A10_primer_9	CCCGCAATGGCTGACAACCGtCTGGTGAATGTCGAAGACTTCCAATTCGCAtTGCGACATGTTATGCTAGGCtTGACTGTCGTTGACTCTCGGtCTACCACGGCATCGATTTAGtCGGAAACCATGCGGCAATCC
Library_30ntIntBC_fwd_W1A03_primer_2_intID5_probe_4_loc_120_readout_R1__NDB_784,R2__NDB_755,R4__NDB_826_W1A10_primer_9	CCCGCAATGGCTGACAACCGtAAGTGGCGTAGCTTGATTCACTGACCAATAtTAGAAATATCCGAGTGGCATtTGCGACATGTTATGCTAGGCtATATGTCGATGTCCTTAGACtCGGAAACCATGCGGCAATCC
Library_30ntIntBC_fwd_W1A03_primer_2_intID5_probe_5_loc_150_readout_R3__NDB_759,R12__NDB_801,R14__NDB_725_W1A10_primer_9	CCCGCAATGGCTGACAACCGtCTGCCACAGGACGGAGTATTACTAAGACTCtTGACTGTCGTTGACTCTCGGtGTCGGTGTCCACGATCATTGtCTACCACGGCATCGATTTAGtCGGAAACCATGCGGCAATCC
Library_30ntIntBC_fwd_W1A03_primer_2_intID6_probe_0_loc_0_readout_R1__NDB_784,R3__NDB_759,R13__NDB_817_W1A10_primer_9	CCCGCAATGGCTGACAACCGtTGCTAGTCGTGGTGTGCCTCAGAGTAGAATtTAGAAATATCCGAGTGGCATtTGACTGTCGTTGACTCTCGGtGAACTCGTTGACTAAGCATTtCGGAAACCATGCGGCAATCC
Library_30ntIntBC_fwd_W1A03_primer_2_intID6_probe_1_loc_30_readout_R2__NDB_755,R4__NDB_826,R15__NDB_807_W1A10_primer_9	CCCGCAATGGCTGACAACCGtCACTACGACTGTCTCGGGCGAACACGTAACtTGCGACATGTTATGCTAGGCtATATGTCGATGTCCTTAGACtCGGTATGCTGCTTCGTGAACtCGGAAACCATGCGGCAATCC
Library_30ntIntBC_fwd_W1A03_primer_2_intID6_probe_2_loc_60_readout_R1__NDB_784,R4__NDB_826,R13__NDB_817_W1A10_primer_9	CCCGCAATGGCTGACAACCGtAAAAGCCAGTAGTATGCGGTGCTGTAACCTtTAGAAATATCCGAGTGGCATtATATGTCGATGTCCTTAGACtGAACTCGTTGACTAAGCATTtCGGAAACCATGCGGCAATCC
Library_30ntIntBC_fwd_W1A03_primer_2_intID6_probe_3_loc_90_readout_R2__NDB_755,R3__NDB_759,R15__NDB_807_W1A10_primer_9	CCCGCAATGGCTGACAACCGtACTCTGTATGGGCTGGGTCAATTGTGGTTGtTGCGACATGTTATGCTAGGCtTGACTGTCGTTGACTCTCGGtCGGTATGCTGCTTCGTGAACtCGGAAACCATGCGGCAATCC
Library_30ntIntBC_fwd_W1A03_primer_2_intID6_probe_4_loc_120_readout_R1__NDB_784,R2__NDB_755,R4__NDB_826_W1A10_primer_9	CCCGCAATGGCTGACAACCGtTTGTCTGCGTCTACCCTAGCGAAAGCATGGtTAGAAATATCCGAGTGGCATtTGCGACATGTTATGCTAGGCtATATGTCGATGTCCTTAGACtCGGAAACCATGCGGCAATCC
Library_30ntIntBC_fwd_W1A03_primer_2_intID6_probe_5_loc_150_readout_R3__NDB_759,R13__NDB_817,R15__NDB_807_W1A10_primer_9	CCCGCAATGGCTGACAACCGtTGACCTCAGAATGCATAGCTGTCTGAACGTtTGACTGTCGTTGACTCTCGGtGAACTCGTTGACTAAGCATTtCGGTATGCTGCTTCGTGAACtCGGAAACCATGCGGCAATCC
Library_30ntIntBC_fwd_W1A03_primer_2_intID7_probe_0_loc_0_readout_R1__NDB_784,R3__NDB_759,R16__NDB_652_W1A10_primer_9	CCCGCAATGGCTGACAACCGtATGATATGTAGAAGTAGGGTGTGGCCACAAtTAGAAATATCCGAGTGGCATtTGACTGTCGTTGACTCTCGGtTAGGCGCTTTAGTAGGTACCtCGGAAACCATGCGGCAATCC
Library_30ntIntBC_fwd_W1A03_primer_2_intID7_probe_1_loc_30_readout_R2__NDB_755,R4__NDB_826,R18__NDB_690_W1A10_primer_9	CCCGCAATGGCTGACAACCGtGTTCGCATGACAATCAGGCCGGGAAGAGTAtTGCGACATGTTATGCTAGGCtATATGTCGATGTCCTTAGACtGAACGGCCTCATAAATCGGTtCGGAAACCATGCGGCAATCC
Library_30ntIntBC_fwd_W1A03_primer_2_intID7_probe_2_loc_60_readout_R1__NDB_784,R4__NDB_826,R16__NDB_652_W1A10_primer_9	CCCGCAATGGCTGACAACCGtTGCCAGACACACATTTGGTACATCGTAGGTtTAGAAATATCCGAGTGGCATtATATGTCGATGTCCTTAGACtTAGGCGCTTTAGTAGGTACCtCGGAAACCATGCGGCAATCC
Library_30ntIntBC_fwd_W1A03_primer_2_intID7_probe_3_loc_90_readout_R2__NDB_755,R3__NDB_759,R18__NDB_690_W1A10_primer_9	CCCGCAATGGCTGACAACCGtCGTAACCGCCCCTAGTCGAACGATTTGCTCtTGCGACATGTTATGCTAGGCtTGACTGTCGTTGACTCTCGGtGAACGGCCTCATAAATCGGTtCGGAAACCATGCGGCAATCC
Library_30ntIntBC_fwd_W1A03_primer_2_intID7_probe_4_loc_120_readout_R1__NDB_784,R2__NDB_755,R4__NDB_826_W1A10_primer_9	CCCGCAATGGCTGACAACCGtGCGCCTGTAAATCGGGAGACACACATTTAAtTAGAAATATCCGAGTGGCATtTGCGACATGTTATGCTAGGCtATATGTCGATGTCCTTAGACtCGGAAACCATGCGGCAATCC
Library_30ntIntBC_fwd_W1A03_primer_2_intID7_probe_5_loc_150_readout_R3__NDB_759,R16__NDB_652,R18__NDB_690_W1A10_primer_9	CCCGCAATGGCTGACAACCGtTTACTGTACTAATGAGCTACTAGGGTTGGAtTGACTGTCGTTGACTCTCGGtTAGGCGCTTTAGTAGGTACCtGAACGGCCTCATAAATCGGTtCGGAAACCATGCGGCAATCC
Library_30ntIntBC_fwd_W1A03_primer_2_intID8_probe_0_loc_0_readout_R1__NDB_784,R3__NDB_759,R12__NDB_801_W1A10_primer_9	CCCGCAATGGCTGACAACCGtGTCTCTCGTGGCAGTAGAGGGGACCATGAAtTAGAAATATCCGAGTGGCATtTGACTGTCGTTGACTCTCGGtGTCGGTGTCCACGATCATTGtCGGAAACCATGCGGCAATCC
Library_30ntIntBC_fwd_W1A03_primer_2_intID8_probe_1_loc_30_readout_R2__NDB_755,R5__NDB_578,R19__NDB_718_W1A10_primer_9	CCCGCAATGGCTGACAACCGtGGTCGGGTGATAATCTCTCAAGCGGTTTTGtTGCGACATGTTATGCTAGGCtAGGCGATACATGAGAGGCGTtCGTATTGCAGGATCCTTATGtCGGAAACCATGCGGCAATCC
Library_30ntIntBC_fwd_W1A03_primer_2_intID8_probe_2_loc_60_readout_R1__NDB_784,R5__NDB_578,R12__NDB_801_W1A10_primer_9	CCCGCAATGGCTGACAACCGtCTGCTTTAATCAAAGAAACTTCCTTGTGGAtTAGAAATATCCGAGTGGCATtAGGCGATACATGAGAGGCGTtGTCGGTGTCCACGATCATTGtCGGAAACCATGCGGCAATCC
Library_30ntIntBC_fwd_W1A03_primer_2_intID8_probe_3_loc_90_readout_R2__NDB_755,R3__NDB_759,R19__NDB_718_W1A10_primer_9	CCCGCAATGGCTGACAACCGtCAGTACCCACGAGTCTGCAATAAGGCGTTGtTGCGACATGTTATGCTAGGCtTGACTGTCGTTGACTCTCGGtCGTATTGCAGGATCCTTATGtCGGAAACCATGCGGCAATCC
Library_30ntIntBC_fwd_W1A03_primer_2_intID8_probe_4_loc_120_readout_R1__NDB_784,R2__NDB_755,R5__NDB_578_W1A10_primer_9	CCCGCAATGGCTGACAACCGtGTTCAACCGCTGCGCCTGACTATAAAGGTAtTAGAAATATCCGAGTGGCATtTGCGACATGTTATGCTAGGCtAGGCGATACATGAGAGGCGTtCGGAAACCATGCGGCAATCC
Library_30ntIntBC_fwd_W1A03_primer_2_intID8_probe_5_loc_150_readout_R3__NDB_759,R12__NDB_801,R19__NDB_718_W1A10_primer_9	CCCGCAATGGCTGACAACCGtGACATAGTTGTGTATTGATAGACCCGGCGCtTGACTGTCGTTGACTCTCGGtGTCGGTGTCCACGATCATTGtCGTATTGCAGGATCCTTATGtCGGAAACCATGCGGCAATCC
Library_30ntIntBC_fwd_W1A03_primer_2_intID9_probe_0_loc_0_readout_R1__NDB_784,R3__NDB_759,R13__NDB_817_W1A10_primer_9	CCCGCAATGGCTGACAACCGtATCCAGCTCGAGTCTCCGTAACGTTGGTAGtTAGAAATATCCGAGTGGCATtTGACTGTCGTTGACTCTCGGtGAACTCGTTGACTAAGCATTtCGGAAACCATGCGGCAATCC
Library_30ntIntBC_fwd_W1A03_primer_2_intID9_probe_1_loc_30_readout_R2__NDB_755,R5__NDB_578,R18__NDB_690_W1A10_primer_9	CCCGCAATGGCTGACAACCGtGTGTGGTTATGTAAGGCGTAAGCCTTGTGAtTGCGACATGTTATGCTAGGCtAGGCGATACATGAGAGGCGTtGAACGGCCTCATAAATCGGTtCGGAAACCATGCGGCAATCC
Library_30ntIntBC_fwd_W1A03_primer_2_intID9_probe_2_loc_60_readout_R1__NDB_784,R5__NDB_578,R13__NDB_817_W1A10_primer_9	CCCGCAATGGCTGACAACCGtGAGGGCACTCGGATCAGGATCGAAGCCCAGtTAGAAATATCCGAGTGGCATtAGGCGATACATGAGAGGCGTtGAACTCGTTGACTAAGCATTtCGGAAACCATGCGGCAATCC
Library_30ntIntBC_fwd_W1A03_primer_2_intID9_probe_3_loc_90_readout_R2__NDB_755,R3__NDB_759,R18__NDB_690_W1A10_primer_9	CCCGCAATGGCTGACAACCGtCCAAGTAGGCGTAACGTTACCAATCCGTAGtTGCGACATGTTATGCTAGGCtTGACTGTCGTTGACTCTCGGtGAACGGCCTCATAAATCGGTtCGGAAACCATGCGGCAATCC
Library_30ntIntBC_fwd_W1A03_primer_2_intID9_probe_4_loc_120_readout_R1__NDB_784,R2__NDB_755,R5__NDB_578_W1A10_primer_9	CCCGCAATGGCTGACAACCGtGACTACGTGTGTCCAGGGGACAATCTAAACtTAGAAATATCCGAGTGGCATtTGCGACATGTTATGCTAGGCtAGGCGATACATGAGAGGCGTtCGGAAACCATGCGGCAATCC
Library_30ntIntBC_fwd_W1A03_primer_2_intID9_probe_5_loc_150_readout_R3__NDB_759,R13__NDB_817,R18__NDB_690_W1A10_primer_9	CCCGCAATGGCTGACAACCGtCAAGCGGGACCGCGAAGCTCCTATAAGATGtTGACTGTCGTTGACTCTCGGtGAACTCGTTGACTAAGCATTtGAACGGCCTCATAAATCGGTtCGGAAACCATGCGGCAATCC
Library_30ntIntBC_fwd_W1A03_primer_2_intID10_probe_0_loc_0_readout_R1__NDB_784,R3__NDB_759,R15__NDB_807_W1A10_primer_9	CCCGCAATGGCTGACAACCGtAAGCTCCAATGTAGCCTTTCACGCTGGTGGtTAGAAATATCCGAGTGGCATtTGACTGTCGTTGACTCTCGGtCGGTATGCTGCTTCGTGAACtCGGAAACCATGCGGCAATCC
Library_30ntIntBC_fwd_W1A03_primer_2_intID10_probe_1_loc_30_readout_R2__NDB_755,R5__NDB_578,R17__NDB_710_W1A10_primer_9	CCCGCAATGGCTGACAACCGtGATACCATAAAGAGAATTATCTAAGGCACGtTGCGACATGTTATGCTAGGCtAGGCGATACATGAGAGGCGTtTCAACTACTAAGCCGCGGTAtCGGAAACCATGCGGCAATCC
Library_30ntIntBC_fwd_W1A03_primer_2_intID10_probe_2_loc_60_readout_R1__NDB_784,R5__NDB_578,R15__NDB_807_W1A10_primer_9	CCCGCAATGGCTGACAACCGtGATAAGTAAGTACTCACTTGCGCTAGGCCTtTAGAAATATCCGAGTGGCATtAGGCGATACATGAGAGGCGTtCGGTATGCTGCTTCGTGAACtCGGAAACCATGCGGCAATCC
Library_30ntIntBC_fwd_W1A03_primer_2_intID10_probe_3_loc_90_readout_R2__NDB_755,R3__NDB_759,R17__NDB_710_W1A10_primer_9	CCCGCAATGGCTGACAACCGtATACGAAGCAAGGCCACCCTTTAGCACGTCtTGCGACATGTTATGCTAGGCtTGACTGTCGTTGACTCTCGGtTCAACTACTAAGCCGCGGTAtCGGAAACCATGCGGCAATCC
Library_30ntIntBC_fwd_W1A03_primer_2_intID10_probe_4_loc_120_readout_R1__NDB_784,R2__NDB_755,R5__NDB_578_W1A10_primer_9	CCCGCAATGGCTGACAACCGtTCCCTCTTTAACTATTAGGAGTCGCGCGCAtTAGAAATATCCGAGTGGCATtTGCGACATGTTATGCTAGGCtAGGCGATACATGAGAGGCGTtCGGAAACCATGCGGCAATCC
Library_30ntIntBC_fwd_W1A03_primer_2_intID10_probe_5_loc_150_readout_R3__NDB_759,R15__NDB_807,R17__NDB_710_W1A10_primer_9	CCCGCAATGGCTGACAACCGtAGATATGATAAACGTACGGACCGCACGCAGtTGACTGTCGTTGACTCTCGGtCGGTATGCTGCTTCGTGAACtTCAACTACTAAGCCGCGGTAtCGGAAACCATGCGGCAATCC
Library_30ntIntBC_fwd_W1A03_primer_2_intID11_probe_0_loc_0_readout_R1__NDB_784,R3__NDB_759,R9__NDB_777_W1A10_primer_9	CCCGCAATGGCTGACAACCGtTACCTTCCGGTCCCCACACATACAACGGTAtTAGAAATATCCGAGTGGCATtTGACTGTCGTTGACTCTCGGtCGGCGAATTTGCTTTCGTTAtCGGAAACCATGCGGCAATCC
Library_30ntIntBC_fwd_W1A03_primer_2_intID11_probe_1_loc_30_readout_R2__NDB_755,R6__NDB_795,R21__NDB_699_W1A10_primer_9	CCCGCAATGGCTGACAACCGtGAGGGCCAACATCAAGGATTCAAGGCGTCCtTGCGACATGTTATGCTAGGCtGGGCGTCTGTTACACGTTTGtATCGACCCTTTATAGCGTGTtCGGAAACCATGCGGCAATCC
Library_30ntIntBC_fwd_W1A03_primer_2_intID11_probe_2_loc_60_readout_R1__NDB_784,R6__NDB_795,R9__NDB_777_W1A10_primer_9	CCCGCAATGGCTGACAACCGtATTTGTTAAGCGGGCACGTATTCTTCGGGAtTAGAAATATCCGAGTGGCATtGGGCGTCTGTTACACGTTTGtCGGCGAATTTGCTTTCGTTAtCGGAAACCATGCGGCAATCC
Library_30ntIntBC_fwd_W1A03_primer_2_intID11_probe_3_loc_90_readout_R2__NDB_755,R3__NDB_759,R21__NDB_699_W1A10_primer_9	CCCGCAATGGCTGACAACCGtTTAAGTGGGAAGCATCACTCCTAATCCGAAtTGCGACATGTTATGCTAGGCtTGACTGTCGTTGACTCTCGGtATCGACCCTTTATAGCGTGTtCGGAAACCATGCGGCAATCC
Library_30ntIntBC_fwd_W1A03_primer_2_intID11_probe_4_loc_120_readout_R1__NDB_784,R2__NDB_755,R6__NDB_795_W1A10_primer_9	CCCGCAATGGCTGACAACCGtGTTTCCGCACCGAAGGAATTTAGCACGTTAtTAGAAATATCCGAGTGGCATtTGCGACATGTTATGCTAGGCtGGGCGTCTGTTACACGTTTGtCGGAAACCATGCGGCAATCC
Library_30ntIntBC_fwd_W1A03_primer_2_intID11_probe_5_loc_150_readout_R3__NDB_759,R9__NDB_777,R21__NDB_699_W1A10_primer_9	CCCGCAATGGCTGACAACCGtCGACACCGACTGGTTAGGTCAAGCCAACCCtTGACTGTCGTTGACTCTCGGtCGGCGAATTTGCTTTCGTTAtATCGACCCTTTATAGCGTGTtCGGAAACCATGCGGCAATCC
Library_30ntIntBC_fwd_W1A03_primer_2_intID12_probe_0_loc_0_readout_R1__NDB_784,R3__NDB_759,R10__NDB_865_W1A10_primer_9	CCCGCAATGGCTGACAACCGtTTCTATATGTAACCTGCGGGAAGTGGTGAAtTAGAAATATCCGAGTGGCATtTGACTGTCGTTGACTCTCGGtGATCCCGGTCGGATATGTGAtCGGAAACCATGCGGCAATCC
Library_30ntIntBC_fwd_W1A03_primer_2_intID12_probe_1_loc_30_readout_R2__NDB_755,R6__NDB_795,R11__NDB_533_W1A10_primer_9	CCCGCAATGGCTGACAACCGtACCAACAGGTCCCAGCCACAGACGGGCCGTtTGCGACATGTTATGCTAGGCtGGGCGTCTGTTACACGTTTGtGTCGGCTGCGTACTGGTACAtCGGAAACCATGCGGCAATCC
Library_30ntIntBC_fwd_W1A03_primer_2_intID12_probe_2_loc_60_readout_R1__NDB_784,R6__NDB_795,R10__NDB_865_W1A10_primer_9	CCCGCAATGGCTGACAACCGtCCGATATGTATCAAGACGTGAGACAGTAAGtTAGAAATATCCGAGTGGCATtGGGCGTCTGTTACACGTTTGtGATCCCGGTCGGATATGTGAtCGGAAACCATGCGGCAATCC
Library_30ntIntBC_fwd_W1A03_primer_2_intID12_probe_3_loc_90_readout_R2__NDB_755,R3__NDB_759,R11__NDB_533_W1A10_primer_9	CCCGCAATGGCTGACAACCGtCCCGCCAGGTCACAACTCGAATGTGAGTCTtTGCGACATGTTATGCTAGGCtTGACTGTCGTTGACTCTCGGtGTCGGCTGCGTACTGGTACAtCGGAAACCATGCGGCAATCC
Library_30ntIntBC_fwd_W1A03_primer_2_intID12_probe_4_loc_120_readout_R1__NDB_784,R2__NDB_755,R6__NDB_795_W1A10_primer_9	CCCGCAATGGCTGACAACCGtATGTGCGACCCACCCTAGCTAGTAATCGTTtTAGAAATATCCGAGTGGCATtTGCGACATGTTATGCTAGGCtGGGCGTCTGTTACACGTTTGtCGGAAACCATGCGGCAATCC
Library_30ntIntBC_fwd_W1A03_primer_2_intID12_probe_5_loc_150_readout_R3__NDB_759,R10__NDB_865,R11__NDB_533_W1A10_primer_9	CCCGCAATGGCTGACAACCGtACGACACAAATTAGCCGGCCTCCTGATAGGtTGACTGTCGTTGACTCTCGGtGATCCCGGTCGGATATGTGAtGTCGGCTGCGTACTGGTACAtCGGAAACCATGCGGCAATCC
Library_30ntIntBC_fwd_W1A03_primer_2_intID13_probe_0_loc_0_readout_R1__NDB_784,R3__NDB_759,R12__NDB_801_W1A10_primer_9	CCCGCAATGGCTGACAACCGtTATTGCATGTAGTTGGAAAGGTAGCCTGCTtTAGAAATATCCGAGTGGCATtTGACTGTCGTTGACTCTCGGtGTCGGTGTCCACGATCATTGtCGGAAACCATGCGGCAATCC
Library_30ntIntBC_fwd_W1A03_primer_2_intID13_probe_1_loc_30_readout_R2__NDB_755,R6__NDB_795,R13__NDB_817_W1A10_primer_9	CCCGCAATGGCTGACAACCGtCGGTCCACAAAACCGAAAGAAGGGCCGACTtTGCGACATGTTATGCTAGGCtGGGCGTCTGTTACACGTTTGtGAACTCGTTGACTAAGCATTtCGGAAACCATGCGGCAATCC
Library_30ntIntBC_fwd_W1A03_primer_2_intID13_probe_2_loc_60_readout_R1__NDB_784,R6__NDB_795,R12__NDB_801_W1A10_primer_9	CCCGCAATGGCTGACAACCGtGACCCATAATCAGCCTTCTGCTGTTCGGAAtTAGAAATATCCGAGTGGCATtGGGCGTCTGTTACACGTTTGtGTCGGTGTCCACGATCATTGtCGGAAACCATGCGGCAATCC
Library_30ntIntBC_fwd_W1A03_primer_2_intID13_probe_3_loc_90_readout_R2__NDB_755,R3__NDB_759,R13__NDB_817_W1A10_primer_9	CCCGCAATGGCTGACAACCGtAAACAGGGCCACGTAACCTAGTGTGTACGAtTGCGACATGTTATGCTAGGCtTGACTGTCGTTGACTCTCGGtGAACTCGTTGACTAAGCATTtCGGAAACCATGCGGCAATCC
Library_30ntIntBC_fwd_W1A03_primer_2_intID13_probe_4_loc_120_readout_R1__NDB_784,R2__NDB_755,R6__NDB_795_W1A10_primer_9	CCCGCAATGGCTGACAACCGtCGACGGGACCGTGAATGGAGTTCAATCTTGtTAGAAATATCCGAGTGGCATtTGCGACATGTTATGCTAGGCtGGGCGTCTGTTACACGTTTGtCGGAAACCATGCGGCAATCC
Library_30ntIntBC_fwd_W1A03_primer_2_intID13_probe_5_loc_150_readout_R3__NDB_759,R12__NDB_801,R13__NDB_817_W1A10_primer_9	CCCGCAATGGCTGACAACCGtCTATAGTAAGGGTTTACAAGTGATCGCATTtTGACTGTCGTTGACTCTCGGtGTCGGTGTCCACGATCATTGtGAACTCGTTGACTAAGCATTtCGGAAACCATGCGGCAATCC
Library_30ntIntBC_fwd_W1A03_primer_2_intID14_probe_0_loc_0_readout_R1__NDB_784,R3__NDB_759,R14__NDB_725_W1A10_primer_9	CCCGCAATGGCTGACAACCGtCCCAGCGTATACGAGGCGCACAACTGGCCAtTAGAAATATCCGAGTGGCATtTGACTGTCGTTGACTCTCGGtCTACCACGGCATCGATTTAGtCGGAAACCATGCGGCAATCC
Library_30ntIntBC_fwd_W1A03_primer_2_intID14_probe_1_loc_30_readout_R2__NDB_755,R6__NDB_795,R15__NDB_807_W1A10_primer_9	CCCGCAATGGCTGACAACCGtACCAATTATTGGACACTGAGATATCAGATCtTGCGACATGTTATGCTAGGCtGGGCGTCTGTTACACGTTTGtCGGTATGCTGCTTCGTGAACtCGGAAACCATGCGGCAATCC
Library_30ntIntBC_fwd_W1A03_primer_2_intID14_probe_2_loc_60_readout_R1__NDB_784,R6__NDB_795,R14__NDB_725_W1A10_primer_9	CCCGCAATGGCTGACAACCGtGTACATAAGAGCGCTGCGCGTATCAGCCCCtTAGAAATATCCGAGTGGCATtGGGCGTCTGTTACACGTTTGtCTACCACGGCATCGATTTAGtCGGAAACCATGCGGCAATCC
Library_30ntIntBC_fwd_W1A03_primer_2_intID14_probe_3_loc_90_readout_R2__NDB_755,R3__NDB_759,R15__NDB_807_W1A10_primer_9	CCCGCAATGGCTGACAACCGtCGCTATCCAGAATCCTGTTCCACGAAATCCtTGCGACATGTTATGCTAGGCtTGACTGTCGTTGACTCTCGGtCGGTATGCTGCTTCGTGAACtCGGAAACCATGCGGCAATCC
Library_30ntIntBC_fwd_W1A03_primer_2_intID14_probe_4_loc_120_readout_R1__NDB_784,R2__NDB_755,R6__NDB_795_W1A10_primer_9	CCCGCAATGGCTGACAACCGtCTCGAACCCTGCGGATGGTCTAGTAACGTCtTAGAAATATCCGAGTGGCATtTGCGACATGTTATGCTAGGCtGGGCGTCTGTTACACGTTTGtCGGAAACCATGCGGCAATCC
Library_30ntIntBC_fwd_W1A03_primer_2_intID14_probe_5_loc_150_readout_R3__NDB_759,R14__NDB_725,R15__NDB_807_W1A10_primer_9	CCCGCAATGGCTGACAACCGtGCACGCACGACCGGGAATCAAATTTCATGGtTGACTGTCGTTGACTCTCGGtCTACCACGGCATCGATTTAGtCGGTATGCTGCTTCGTGAACtCGGAAACCATGCGGCAATCC
Library_30ntIntBC_fwd_W1A03_primer_2_intID15_probe_0_loc_0_readout_R1__NDB_784,R3__NDB_759,R16__NDB_652_W1A10_primer_9	CCCGCAATGGCTGACAACCGtCTGCTTACAGCCCACGTATTATCGATCTACtTAGAAATATCCGAGTGGCATtTGACTGTCGTTGACTCTCGGtTAGGCGCTTTAGTAGGTACCtCGGAAACCATGCGGCAATCC
Library_30ntIntBC_fwd_W1A03_primer_2_intID15_probe_1_loc_30_readout_R2__NDB_755,R6__NDB_795,R17__NDB_710_W1A10_primer_9	CCCGCAATGGCTGACAACCGtACGGGTATGCAGAGGTCTATCCCATGTCACtTGCGACATGTTATGCTAGGCtGGGCGTCTGTTACACGTTTGtTCAACTACTAAGCCGCGGTAtCGGAAACCATGCGGCAATCC
Library_30ntIntBC_fwd_W1A03_primer_2_intID15_probe_2_loc_60_readout_R1__NDB_784,R6__NDB_795,R16__NDB_652_W1A10_primer_9	CCCGCAATGGCTGACAACCGtTTCCGATAATGCTAAAGTATCAGTCGCCTGtTAGAAATATCCGAGTGGCATtGGGCGTCTGTTACACGTTTGtTAGGCGCTTTAGTAGGTACCtCGGAAACCATGCGGCAATCC
Library_30ntIntBC_fwd_W1A03_primer_2_intID15_probe_3_loc_90_readout_R2__NDB_755,R3__NDB_759,R17__NDB_710_W1A10_primer_9	CCCGCAATGGCTGACAACCGtGCAGCTTAGACGAGTCACCACGAGCAGTGTtTGCGACATGTTATGCTAGGCtTGACTGTCGTTGACTCTCGGtTCAACTACTAAGCCGCGGTAtCGGAAACCATGCGGCAATCC
Library_30ntIntBC_fwd_W1A03_primer_2_intID15_probe_4_loc_120_readout_R1__NDB_784,R2__NDB_755,R6__NDB_795_W1A10_primer_9	CCCGCAATGGCTGACAACCGtAATCTATGGAATGTGTACCACCCCGACCTTtTAGAAATATCCGAGTGGCATtTGCGACATGTTATGCTAGGCtGGGCGTCTGTTACACGTTTGtCGGAAACCATGCGGCAATCC
Library_30ntIntBC_fwd_W1A03_primer_2_intID15_probe_5_loc_150_readout_R3__NDB_759,R16__NDB_652,R17__NDB_710_W1A10_primer_9	CCCGCAATGGCTGACAACCGtACCAATCTCATACATGGAATCACCGCAGTCtTGACTGTCGTTGACTCTCGGtTAGGCGCTTTAGTAGGTACCtTCAACTACTAAGCCGCGGTAtCGGAAACCATGCGGCAATCC
Library_30ntIntBC_fwd_W1A03_primer_2_intID16_probe_0_loc_0_readout_R1__NDB_784,R3__NDB_759,R18__NDB_690_W1A10_primer_9	CCCGCAATGGCTGACAACCGtGCCCACAAGCAGTAACGGGACCACAAATTAtTAGAAATATCCGAGTGGCATtTGACTGTCGTTGACTCTCGGtGAACGGCCTCATAAATCGGTtCGGAAACCATGCGGCAATCC
Library_30ntIntBC_fwd_W1A03_primer_2_intID16_probe_1_loc_30_readout_R2__NDB_755,R6__NDB_795,R19__NDB_718_W1A10_primer_9	CCCGCAATGGCTGACAACCGtTCAATAGAACTCGCAAGTAATCAGAGGCGTtTGCGACATGTTATGCTAGGCtGGGCGTCTGTTACACGTTTGtCGTATTGCAGGATCCTTATGtCGGAAACCATGCGGCAATCC
Library_30ntIntBC_fwd_W1A03_primer_2_intID16_probe_2_loc_60_readout_R1__NDB_784,R6__NDB_795,R18__NDB_690_W1A10_primer_9	CCCGCAATGGCTGACAACCGtTAGAGGGGAACCACTGCCGAGTGCCCGCTAtTAGAAATATCCGAGTGGCATtGGGCGTCTGTTACACGTTTGtGAACGGCCTCATAAATCGGTtCGGAAACCATGCGGCAATCC
Library_30ntIntBC_fwd_W1A03_primer_2_intID16_probe_3_loc_90_readout_R2__NDB_755,R3__NDB_759,R19__NDB_718_W1A10_primer_9	CCCGCAATGGCTGACAACCGtAGCAGAAGTCTCGAAACATTTCCGACTAAAtTGCGACATGTTATGCTAGGCtTGACTGTCGTTGACTCTCGGtCGTATTGCAGGATCCTTATGtCGGAAACCATGCGGCAATCC
Library_30ntIntBC_fwd_W1A03_primer_2_intID16_probe_4_loc_120_readout_R1__NDB_784,R2__NDB_755,R6__NDB_795_W1A10_primer_9	CCCGCAATGGCTGACAACCGtTGGTAGCCAGAGCCCATCTAAATCGATGTTtTAGAAATATCCGAGTGGCATtTGCGACATGTTATGCTAGGCtGGGCGTCTGTTACACGTTTGtCGGAAACCATGCGGCAATCC
Library_30ntIntBC_fwd_W1A03_primer_2_intID16_probe_5_loc_150_readout_R3__NDB_759,R18__NDB_690,R19__NDB_718_W1A10_primer_9	CCCGCAATGGCTGACAACCGtCCGAACCAAACTACATTCAATGGCGGACAAtTGACTGTCGTTGACTCTCGGtGAACGGCCTCATAAATCGGTtCGTATTGCAGGATCCTTATGtCGGAAACCATGCGGCAATCC
Library_30ntIntBC_fwd_W1A03_primer_2_intID17_probe_0_loc_0_readout_R1__NDB_784,R3__NDB_759,R10__NDB_865_W1A10_primer_9	CCCGCAATGGCTGACAACCGtAGGTTGTCGCGTAAAGATTAGACTCAGAAAtTAGAAATATCCGAGTGGCATtTGACTGTCGTTGACTCTCGGtGATCCCGGTCGGATATGTGAtCGGAAACCATGCGGCAATCC
Library_30ntIntBC_fwd_W1A03_primer_2_intID17_probe_1_loc_30_readout_R2__NDB_755,R7__NDB_376,R17__NDB_710_W1A10_primer_9	CCCGCAATGGCTGACAACCGtAGTACCACTCCATGATGATGGGCAAACATTtTGCGACATGTTATGCTAGGCtGACTTTGTGGGTACGTTGATtTCAACTACTAAGCCGCGGTAtCGGAAACCATGCGGCAATCC
Library_30ntIntBC_fwd_W1A03_primer_2_intID17_probe_2_loc_60_readout_R1__NDB_784,R7__NDB_376,R10__NDB_865_W1A10_primer_9	CCCGCAATGGCTGACAACCGtTTCGACGGTTTACCAGTGCCCCTTTAGTCCtTAGAAATATCCGAGTGGCATtGACTTTGTGGGTACGTTGATtGATCCCGGTCGGATATGTGAtCGGAAACCATGCGGCAATCC
Library_30ntIntBC_fwd_W1A03_primer_2_intID17_probe_3_loc_90_readout_R2__NDB_755,R3__NDB_759,R17__NDB_710_W1A10_primer_9	CCCGCAATGGCTGACAACCGtCGCCTAACTGCAATACGTACAGTACTGTGTtTGCGACATGTTATGCTAGGCtTGACTGTCGTTGACTCTCGGtTCAACTACTAAGCCGCGGTAtCGGAAACCATGCGGCAATCC
Library_30ntIntBC_fwd_W1A03_primer_2_intID17_probe_4_loc_120_readout_R1__NDB_784,R2__NDB_755,R7__NDB_376_W1A10_primer_9	CCCGCAATGGCTGACAACCGtCAACTGAGCCTTCGGTGCTAGATAACAGTTtTAGAAATATCCGAGTGGCATtTGCGACATGTTATGCTAGGCtGACTTTGTGGGTACGTTGATtCGGAAACCATGCGGCAATCC
Library_30ntIntBC_fwd_W1A03_primer_2_intID17_probe_5_loc_150_readout_R3__NDB_759,R10__NDB_865,R17__NDB_710_W1A10_primer_9	CCCGCAATGGCTGACAACCGtAAAGCGATACTACTACAACCGCATGCCGAAtTGACTGTCGTTGACTCTCGGtGATCCCGGTCGGATATGTGAtTCAACTACTAAGCCGCGGTAtCGGAAACCATGCGGCAATCC
Library_30ntIntBC_fwd_W1A03_primer_2_intID18_probe_0_loc_0_readout_R1__NDB_784,R3__NDB_759,R11__NDB_533_W1A10_primer_9	CCCGCAATGGCTGACAACCGtCCTTACACTTGCGGGAATCGGGCCGAATAAtTAGAAATATCCGAGTGGCATtTGACTGTCGTTGACTCTCGGtGTCGGCTGCGTACTGGTACAtCGGAAACCATGCGGCAATCC
Library_30ntIntBC_fwd_W1A03_primer_2_intID18_probe_1_loc_30_readout_R2__NDB_755,R7__NDB_376,R15__NDB_807_W1A10_primer_9	CCCGCAATGGCTGACAACCGtAGTGTCGAGACTGGACATTCGGCAGGCATTtTGCGACATGTTATGCTAGGCtGACTTTGTGGGTACGTTGATtCGGTATGCTGCTTCGTGAACtCGGAAACCATGCGGCAATCC
Library_30ntIntBC_fwd_W1A03_primer_2_intID18_probe_2_loc_60_readout_R1__NDB_784,R7__NDB_376,R11__NDB_533_W1A10_primer_9	CCCGCAATGGCTGACAACCGtGCTTACCATATGTAACAGACTCTATCAAGAtTAGAAATATCCGAGTGGCATtGACTTTGTGGGTACGTTGATtGTCGGCTGCGTACTGGTACAtCGGAAACCATGCGGCAATCC
Library_30ntIntBC_fwd_W1A03_primer_2_intID18_probe_3_loc_90_readout_R2__NDB_755,R3__NDB_759,R15__NDB_807_W1A10_primer_9	CCCGCAATGGCTGACAACCGtCATACAGGGGCAAGTTAAGTAACCGCTGGGtTGCGACATGTTATGCTAGGCtTGACTGTCGTTGACTCTCGGtCGGTATGCTGCTTCGTGAACtCGGAAACCATGCGGCAATCC
Library_30ntIntBC_fwd_W1A03_primer_2_intID18_probe_4_loc_120_readout_R1__NDB_784,R2__NDB_755,R7__NDB_376_W1A10_primer_9	CCCGCAATGGCTGACAACCGtTCGGTCTACACTGCATATCGTGCTTGTACAtTAGAAATATCCGAGTGGCATtTGCGACATGTTATGCTAGGCtGACTTTGTGGGTACGTTGATtCGGAAACCATGCGGCAATCC
Library_30ntIntBC_fwd_W1A03_primer_2_intID18_probe_5_loc_150_readout_R3__NDB_759,R11__NDB_533,R15__NDB_807_W1A10_primer_9	CCCGCAATGGCTGACAACCGtTACCGCAAGTCTACTGTAGCGATGCGTGCCtTGACTGTCGTTGACTCTCGGtGTCGGCTGCGTACTGGTACAtCGGTATGCTGCTTCGTGAACtCGGAAACCATGCGGCAATCC
Library_30ntIntBC_fwd_W1A03_primer_2_intID19_probe_0_loc_0_readout_R1__NDB_784,R3__NDB_759,R14__NDB_725_W1A10_primer_9	CCCGCAATGGCTGACAACCGtTGTGACATGACTGCTAAAGGCACTAGACCAtTAGAAATATCCGAGTGGCATtTGACTGTCGTTGACTCTCGGtCTACCACGGCATCGATTTAGtCGGAAACCATGCGGCAATCC
Library_30ntIntBC_fwd_W1A03_primer_2_intID19_probe_1_loc_30_readout_R2__NDB_755,R7__NDB_376,R18__NDB_690_W1A10_primer_9	CCCGCAATGGCTGACAACCGtGCCACATTGAGAAGGTCGTGTAACTCCGGTtTGCGACATGTTATGCTAGGCtGACTTTGTGGGTACGTTGATtGAACGGCCTCATAAATCGGTtCGGAAACCATGCGGCAATCC
Library_30ntIntBC_fwd_W1A03_primer_2_intID19_probe_2_loc_60_readout_R1__NDB_784,R7__NDB_376,R14__NDB_725_W1A10_primer_9	CCCGCAATGGCTGACAACCGtACAGTTCGTGATACAAGCTCGTTAGCGACCtTAGAAATATCCGAGTGGCATtGACTTTGTGGGTACGTTGATtCTACCACGGCATCGATTTAGtCGGAAACCATGCGGCAATCC
Library_30ntIntBC_fwd_W1A03_primer_2_intID19_probe_3_loc_90_readout_R2__NDB_755,R3__NDB_759,R18__NDB_690_W1A10_primer_9	CCCGCAATGGCTGACAACCGtAAAGTGGCTGATACAGTACGCTTAGGGGACtTGCGACATGTTATGCTAGGCtTGACTGTCGTTGACTCTCGGtGAACGGCCTCATAAATCGGTtCGGAAACCATGCGGCAATCC
Library_30ntIntBC_fwd_W1A03_primer_2_intID19_probe_4_loc_120_readout_R1__NDB_784,R2__NDB_755,R7__NDB_376_W1A10_primer_9	CCCGCAATGGCTGACAACCGtTGATACGACCTAGAACGCGGAACCTTAGCAtTAGAAATATCCGAGTGGCATtTGCGACATGTTATGCTAGGCtGACTTTGTGGGTACGTTGATtCGGAAACCATGCGGCAATCC
Library_30ntIntBC_fwd_W1A03_primer_2_intID19_probe_5_loc_150_readout_R3__NDB_759,R14__NDB_725,R18__NDB_690_W1A10_primer_9	CCCGCAATGGCTGACAACCGtAAGCACCAAACGAAACGTCGTGAAGATTAAtTGACTGTCGTTGACTCTCGGtCTACCACGGCATCGATTTAGtGAACGGCCTCATAAATCGGTtCGGAAACCATGCGGCAATCC
Library_30ntIntBC_fwd_W1A03_primer_2_intID20_probe_0_loc_0_readout_R1__NDB_784,R3__NDB_759,R16__NDB_652_W1A10_primer_9	CCCGCAATGGCTGACAACCGtGCCCTCCGTGAGTTGGCGTGCAAAATCTCAtTAGAAATATCCGAGTGGCATtTGACTGTCGTTGACTCTCGGtTAGGCGCTTTAGTAGGTACCtCGGAAACCATGCGGCAATCC
Library_30ntIntBC_fwd_W1A03_primer_2_intID20_probe_1_loc_30_readout_R2__NDB_755,R7__NDB_376,R19__NDB_718_W1A10_primer_9	CCCGCAATGGCTGACAACCGtAGTCAAGCACAAAATAGTGGGTAATGGCCAtTGCGACATGTTATGCTAGGCtGACTTTGTGGGTACGTTGATtCGTATTGCAGGATCCTTATGtCGGAAACCATGCGGCAATCC
Library_30ntIntBC_fwd_W1A03_primer_2_intID20_probe_2_loc_60_readout_R1__NDB_784,R7__NDB_376,R16__NDB_652_W1A10_primer_9	CCCGCAATGGCTGACAACCGtGGAATCTTAAACCGTCCGTGATATTCGGGAtTAGAAATATCCGAGTGGCATtGACTTTGTGGGTACGTTGATtTAGGCGCTTTAGTAGGTACCtCGGAAACCATGCGGCAATCC
Library_30ntIntBC_fwd_W1A03_primer_2_intID20_probe_3_loc_90_readout_R2__NDB_755,R3__NDB_759,R19__NDB_718_W1A10_primer_9	CCCGCAATGGCTGACAACCGtCGAGCGCTTCTGGGCATTCTATAGTTTCGAtTGCGACATGTTATGCTAGGCtTGACTGTCGTTGACTCTCGGtCGTATTGCAGGATCCTTATGtCGGAAACCATGCGGCAATCC
Library_30ntIntBC_fwd_W1A03_primer_2_intID20_probe_4_loc_120_readout_R1__NDB_784,R2__NDB_755,R7__NDB_376_W1A10_primer_9	CCCGCAATGGCTGACAACCGtGCACTCGGCACCTTTAGGACACTCAGCACAtTAGAAATATCCGAGTGGCATtTGCGACATGTTATGCTAGGCtGACTTTGTGGGTACGTTGATtCGGAAACCATGCGGCAATCC
Library_30ntIntBC_fwd_W1A03_primer_2_intID20_probe_5_loc_150_readout_R3__NDB_759,R16__NDB_652,R19__NDB_718_W1A10_primer_9	CCCGCAATGGCTGACAACCGtACGATCCTTCAAATCGTAAGTCAAGGGCTCtTGACTGTCGTTGACTCTCGGtTAGGCGCTTTAGTAGGTACCtCGTATTGCAGGATCCTTATGtCGGAAACCATGCGGCAATCC
Library_30ntIntBC_fwd_W1A03_primer_2_intID21_probe_0_loc_0_readout_R1__NDB_784,R3__NDB_759,R10__NDB_865_W1A10_primer_9	CCCGCAATGGCTGACAACCGtGTAGTGATGTATACTCCAGCGACTGAATGCtTAGAAATATCCGAGTGGCATtTGACTGTCGTTGACTCTCGGtGATCCCGGTCGGATATGTGAtCGGAAACCATGCGGCAATCC
Library_30ntIntBC_fwd_W1A03_primer_2_intID21_probe_1_loc_30_readout_R2__NDB_755,R8__NDB_713,R12__NDB_801_W1A10_primer_9	CCCGCAATGGCTGACAACCGtACTATATGGAAATTGCGACGATGTTGAGCTtTGCGACATGTTATGCTAGGCtGGTGGTTGTCACTTTCCGAAtGTCGGTGTCCACGATCATTGtCGGAAACCATGCGGCAATCC
Library_30ntIntBC_fwd_W1A03_primer_2_intID21_probe_2_loc_60_readout_R1__NDB_784,R8__NDB_713,R10__NDB_865_W1A10_primer_9	CCCGCAATGGCTGACAACCGtATGGGTATCGCCCATATCCGCGGCACCTCGtTAGAAATATCCGAGTGGCATtGGTGGTTGTCACTTTCCGAAtGATCCCGGTCGGATATGTGAtCGGAAACCATGCGGCAATCC
Library_30ntIntBC_fwd_W1A03_primer_2_intID21_probe_3_loc_90_readout_R2__NDB_755,R3__NDB_759,R12__NDB_801_W1A10_primer_9	CCCGCAATGGCTGACAACCGtCGGGATTCCGGTGCGTCTAATAGTAGCCCCtTGCGACATGTTATGCTAGGCtTGACTGTCGTTGACTCTCGGtGTCGGTGTCCACGATCATTGtCGGAAACCATGCGGCAATCC
Library_30ntIntBC_fwd_W1A03_primer_2_intID21_probe_4_loc_120_readout_R1__NDB_784,R2__NDB_755,R8__NDB_713_W1A10_primer_9	CCCGCAATGGCTGACAACCGtCGTCGAGTGATTTGTAGCAAACCCGAACAGtTAGAAATATCCGAGTGGCATtTGCGACATGTTATGCTAGGCtGGTGGTTGTCACTTTCCGAAtCGGAAACCATGCGGCAATCC
Library_30ntIntBC_fwd_W1A03_primer_2_intID21_probe_5_loc_150_readout_R3__NDB_759,R10__NDB_865,R12__NDB_801_W1A10_primer_9	CCCGCAATGGCTGACAACCGtGCCTTCTCGTGCCGCCTCAGTAGACGTAATtTGACTGTCGTTGACTCTCGGtGATCCCGGTCGGATATGTGAtGTCGGTGTCCACGATCATTGtCGGAAACCATGCGGCAATCC
Library_30ntIntBC_fwd_W1A03_primer_2_intID22_probe_0_loc_0_readout_R1__NDB_784,R3__NDB_759,R13__NDB_817_W1A10_primer_9	CCCGCAATGGCTGACAACCGtCGGTTTTCATCAGGGCATGGGTTTCCTAACtTAGAAATATCCGAGTGGCATtTGACTGTCGTTGACTCTCGGtGAACTCGTTGACTAAGCATTtCGGAAACCATGCGGCAATCC
Library_30ntIntBC_fwd_W1A03_primer_2_intID22_probe_1_loc_30_readout_R2__NDB_755,R8__NDB_713,R14__NDB_725_W1A10_primer_9	CCCGCAATGGCTGACAACCGtAGGAGTACATTAGGGTTACGCAGCATATCTtTGCGACATGTTATGCTAGGCtGGTGGTTGTCACTTTCCGAAtCTACCACGGCATCGATTTAGtCGGAAACCATGCGGCAATCC
Library_30ntIntBC_fwd_W1A03_primer_2_intID22_probe_2_loc_60_readout_R1__NDB_784,R8__NDB_713,R13__NDB_817_W1A10_primer_9	CCCGCAATGGCTGACAACCGtTGTTGCCCCAATCACTGCGACATGGATCGTtTAGAAATATCCGAGTGGCATtGGTGGTTGTCACTTTCCGAAtGAACTCGTTGACTAAGCATTtCGGAAACCATGCGGCAATCC
Library_30ntIntBC_fwd_W1A03_primer_2_intID22_probe_3_loc_90_readout_R2__NDB_755,R3__NDB_759,R14__NDB_725_W1A10_primer_9	CCCGCAATGGCTGACAACCGtACATGTGAGATACACGATACAATATGAGGCtTGCGACATGTTATGCTAGGCtTGACTGTCGTTGACTCTCGGtCTACCACGGCATCGATTTAGtCGGAAACCATGCGGCAATCC
Library_30ntIntBC_fwd_W1A03_primer_2_intID22_probe_4_loc_120_readout_R1__NDB_784,R2__NDB_755,R8__NDB_713_W1A10_primer_9	CCCGCAATGGCTGACAACCGtGCAACCGGTACATACCGCGCTCAGATCGACtTAGAAATATCCGAGTGGCATtTGCGACATGTTATGCTAGGCtGGTGGTTGTCACTTTCCGAAtCGGAAACCATGCGGCAATCC
Library_30ntIntBC_fwd_W1A03_primer_2_intID22_probe_5_loc_150_readout_R3__NDB_759,R13__NDB_817,R14__NDB_725_W1A10_primer_9	CCCGCAATGGCTGACAACCGtGCGACTCCTCTTATTGCAGGCCCAGGAGTAtTGACTGTCGTTGACTCTCGGtGAACTCGTTGACTAAGCATTtCTACCACGGCATCGATTTAGtCGGAAACCATGCGGCAATCC
Library_30ntIntBC_fwd_W1A03_primer_2_intID23_probe_0_loc_0_readout_R1__NDB_784,R3__NDB_759,R15__NDB_807_W1A10_primer_9	CCCGCAATGGCTGACAACCGtTTCTGTGAAAGTTGTCCGAAGAACCATGAGtTAGAAATATCCGAGTGGCATtTGACTGTCGTTGACTCTCGGtCGGTATGCTGCTTCGTGAACtCGGAAACCATGCGGCAATCC
Library_30ntIntBC_fwd_W1A03_primer_2_intID23_probe_1_loc_30_readout_R2__NDB_755,R8__NDB_713,R16__NDB_652_W1A10_primer_9	CCCGCAATGGCTGACAACCGtACCTTTATCAGAAAAGACTATCCGGCGGTCtTGCGACATGTTATGCTAGGCtGGTGGTTGTCACTTTCCGAAtTAGGCGCTTTAGTAGGTACCtCGGAAACCATGCGGCAATCC
Library_30ntIntBC_fwd_W1A03_primer_2_intID23_probe_2_loc_60_readout_R1__NDB_784,R8__NDB_713,R15__NDB_807_W1A10_primer_9	CCCGCAATGGCTGACAACCGtATTTGACGTGGGTCCATCGACAAGGCGGGCtTAGAAATATCCGAGTGGCATtGGTGGTTGTCACTTTCCGAAtCGGTATGCTGCTTCGTGAACtCGGAAACCATGCGGCAATCC
Library_30ntIntBC_fwd_W1A03_primer_2_intID23_probe_3_loc_90_readout_R2__NDB_755,R3__NDB_759,R16__NDB_652_W1A10_primer_9	CCCGCAATGGCTGACAACCGtTATTCAAAGACCTCTCCGGCGGGAGTAAAGtTGCGACATGTTATGCTAGGCtTGACTGTCGTTGACTCTCGGtTAGGCGCTTTAGTAGGTACCtCGGAAACCATGCGGCAATCC
Library_30ntIntBC_fwd_W1A03_primer_2_intID23_probe_4_loc_120_readout_R1__NDB_784,R2__NDB_755,R8__NDB_713_W1A10_primer_9	CCCGCAATGGCTGACAACCGtAATTGCCGGGCAATAAGACCCTAATTCACCtTAGAAATATCCGAGTGGCATtTGCGACATGTTATGCTAGGCtGGTGGTTGTCACTTTCCGAAtCGGAAACCATGCGGCAATCC
Library_30ntIntBC_fwd_W1A03_primer_2_intID23_probe_5_loc_150_readout_R3__NDB_759,R15__NDB_807,R16__NDB_652_W1A10_primer_9	CCCGCAATGGCTGACAACCGtGCTGTCCCGCCTCAACCGAAGGCACGAGATtTGACTGTCGTTGACTCTCGGtCGGTATGCTGCTTCGTGAACtTAGGCGCTTTAGTAGGTACCtCGGAAACCATGCGGCAATCC
Library_30ntIntBC_fwd_W1A03_primer_2_intID24_probe_0_loc_0_readout_R1__NDB_784,R3__NDB_759,R17__NDB_710_W1A10_primer_9	CCCGCAATGGCTGACAACCGtGGGCATGGTGACACGGCGACTAACTCGACAtTAGAAATATCCGAGTGGCATtTGACTGTCGTTGACTCTCGGtTCAACTACTAAGCCGCGGTAtCGGAAACCATGCGGCAATCC
Library_30ntIntBC_fwd_W1A03_primer_2_intID24_probe_1_loc_30_readout_R2__NDB_755,R8__NDB_713,R18__NDB_690_W1A10_primer_9	CCCGCAATGGCTGACAACCGtTGGAACATCGGTTTCACACGCGATTCCTATtTGCGACATGTTATGCTAGGCtGGTGGTTGTCACTTTCCGAAtGAACGGCCTCATAAATCGGTtCGGAAACCATGCGGCAATCC
Library_30ntIntBC_fwd_W1A03_primer_2_intID24_probe_2_loc_60_readout_R1__NDB_784,R8__NDB_713,R17__NDB_710_W1A10_primer_9	CCCGCAATGGCTGACAACCGtCCTTACAGTAGTGGTCTGCCTCTTTACAAGtTAGAAATATCCGAGTGGCATtGGTGGTTGTCACTTTCCGAAtTCAACTACTAAGCCGCGGTAtCGGAAACCATGCGGCAATCC
Library_30ntIntBC_fwd_W1A03_primer_2_intID24_probe_3_loc_90_readout_R2__NDB_755,R3__NDB_759,R18__NDB_690_W1A10_primer_9	CCCGCAATGGCTGACAACCGtGCTAGTAGCGCTGAAAACCACAGGTGAACGtTGCGACATGTTATGCTAGGCtTGACTGTCGTTGACTCTCGGtGAACGGCCTCATAAATCGGTtCGGAAACCATGCGGCAATCC
Library_30ntIntBC_fwd_W1A03_primer_2_intID24_probe_4_loc_120_readout_R1__NDB_784,R2__NDB_755,R8__NDB_713_W1A10_primer_9	CCCGCAATGGCTGACAACCGtCCCCAACAGACGAGGCCTATTAGTTCTATAtTAGAAATATCCGAGTGGCATtTGCGACATGTTATGCTAGGCtGGTGGTTGTCACTTTCCGAAtCGGAAACCATGCGGCAATCC
Library_30ntIntBC_fwd_W1A03_primer_2_intID24_probe_5_loc_150_readout_R3__NDB_759,R17__NDB_710,R18__NDB_690_W1A10_primer_9	CCCGCAATGGCTGACAACCGtCTTGTGTATCAGAACATAAGGGAAAGTAGAtTGACTGTCGTTGACTCTCGGtTCAACTACTAAGCCGCGGTAtGAACGGCCTCATAAATCGGTtCGGAAACCATGCGGCAATCC
Library_30ntIntBC_fwd_W1A03_primer_2_intID25_probe_0_loc_0_readout_R1__NDB_784,R3__NDB_759,R20__NDB_971_W1A10_primer_9	CCCGCAATGGCTGACAACCGtACCGAACTTGAAAGAGAGCGGCAACTCCAGtTAGAAATATCCGAGTGGCATtTGACTGTCGTTGACTCTCGGtCTTATCGCAAGGTGGCCTTAtCGGAAACCATGCGGCAATCC
Library_30ntIntBC_fwd_W1A03_primer_2_intID25_probe_1_loc_30_readout_R2__NDB_755,R8__NDB_713,R21__NDB_699_W1A10_primer_9	CCCGCAATGGCTGACAACCGtAAACATGCGATAACCCCTTGCGCTTAGTGAtTGCGACATGTTATGCTAGGCtGGTGGTTGTCACTTTCCGAAtATCGACCCTTTATAGCGTGTtCGGAAACCATGCGGCAATCC
Library_30ntIntBC_fwd_W1A03_primer_2_intID25_probe_2_loc_60_readout_R1__NDB_784,R8__NDB_713,R20__NDB_971_W1A10_primer_9	CCCGCAATGGCTGACAACCGtTTGGTGACACAATATGACGTGCTCCACGTAtTAGAAATATCCGAGTGGCATtGGTGGTTGTCACTTTCCGAAtCTTATCGCAAGGTGGCCTTAtCGGAAACCATGCGGCAATCC
Library_30ntIntBC_fwd_W1A03_primer_2_intID25_probe_3_loc_90_readout_R2__NDB_755,R3__NDB_759,R21__NDB_699_W1A10_primer_9	CCCGCAATGGCTGACAACCGtGATGGGTCCGCACTCATAAGGACAAGTGAGtTGCGACATGTTATGCTAGGCtTGACTGTCGTTGACTCTCGGtATCGACCCTTTATAGCGTGTtCGGAAACCATGCGGCAATCC
Library_30ntIntBC_fwd_W1A03_primer_2_intID25_probe_4_loc_120_readout_R1__NDB_784,R2__NDB_755,R8__NDB_713_W1A10_primer_9	CCCGCAATGGCTGACAACCGtTTAGAGGACTACGTAAGTACAACCTCGACAtTAGAAATATCCGAGTGGCATtTGCGACATGTTATGCTAGGCtGGTGGTTGTCACTTTCCGAAtCGGAAACCATGCGGCAATCC
Library_30ntIntBC_fwd_W1A03_primer_2_intID25_probe_5_loc_150_readout_R3__NDB_759,R20__NDB_971,R21__NDB_699_W1A10_primer_9	CCCGCAATGGCTGACAACCGtGGTATTCTGGTATCGACGGCCTCCCAATGAtTGACTGTCGTTGACTCTCGGtCTTATCGCAAGGTGGCCTTAtATCGACCCTTTATAGCGTGTtCGGAAACCATGCGGCAATCC
Library_30ntIntBC_fwd_W1A03_primer_2_intID26_probe_0_loc_0_readout_R1__NDB_784,R3__NDB_759,R11__NDB_533_W1A10_primer_9	CCCGCAATGGCTGACAACCGtAAAGTGGCTCTAACTCTATGCGCGAGATCCtTAGAAATATCCGAGTGGCATtTGACTGTCGTTGACTCTCGGtGTCGGCTGCGTACTGGTACAtCGGAAACCATGCGGCAATCC
Library_30ntIntBC_fwd_W1A03_primer_2_intID26_probe_1_loc_30_readout_R2__NDB_755,R9__NDB_777,R16__NDB_652_W1A10_primer_9	CCCGCAATGGCTGACAACCGtCTCACGTGTTCGGTACCTCTACCCGGTTCCtTGCGACATGTTATGCTAGGCtCGGCGAATTTGCTTTCGTTAtTAGGCGCTTTAGTAGGTACCtCGGAAACCATGCGGCAATCC
Library_30ntIntBC_fwd_W1A03_primer_2_intID26_probe_2_loc_60_readout_R1__NDB_784,R9__NDB_777,R11__NDB_533_W1A10_primer_9	CCCGCAATGGCTGACAACCGtTGAGCTAGGACTCCACTATGCATCATGTGGtTAGAAATATCCGAGTGGCATtCGGCGAATTTGCTTTCGTTAtGTCGGCTGCGTACTGGTACAtCGGAAACCATGCGGCAATCC
Library_30ntIntBC_fwd_W1A03_primer_2_intID26_probe_3_loc_90_readout_R2__NDB_755,R3__NDB_759,R16__NDB_652_W1A10_primer_9	CCCGCAATGGCTGACAACCGtTTGGACGTACGCCAAATCAGACTTTTACCTtTGCGACATGTTATGCTAGGCtTGACTGTCGTTGACTCTCGGtTAGGCGCTTTAGTAGGTACCtCGGAAACCATGCGGCAATCC
Library_30ntIntBC_fwd_W1A03_primer_2_intID26_probe_4_loc_120_readout_R1__NDB_784,R2__NDB_755,R9__NDB_777_W1A10_primer_9	CCCGCAATGGCTGACAACCGtGGCAGACGATTGATTGGTATCCCCTAGTTCtTAGAAATATCCGAGTGGCATtTGCGACATGTTATGCTAGGCtCGGCGAATTTGCTTTCGTTAtCGGAAACCATGCGGCAATCC
Library_30ntIntBC_fwd_W1A03_primer_2_intID26_probe_5_loc_150_readout_R3__NDB_759,R11__NDB_533,R16__NDB_652_W1A10_primer_9	CCCGCAATGGCTGACAACCGtCCACGGTCAGCTACATACGGGTTGGCTTTAtTGACTGTCGTTGACTCTCGGtGTCGGCTGCGTACTGGTACAtTAGGCGCTTTAGTAGGTACCtCGGAAACCATGCGGCAATCC
Library_30ntIntBC_fwd_W1A03_primer_2_intID27_probe_0_loc_0_readout_R1__NDB_784,R3__NDB_759,R12__NDB_801_W1A10_primer_9	CCCGCAATGGCTGACAACCGtTTATCGTAGTGTCATGCAATAAAGTTCGGGtTAGAAATATCCGAGTGGCATtTGACTGTCGTTGACTCTCGGtGTCGGTGTCCACGATCATTGtCGGAAACCATGCGGCAATCC
Library_30ntIntBC_fwd_W1A03_primer_2_intID27_probe_1_loc_30_readout_R2__NDB_755,R9__NDB_777,R15__NDB_807_W1A10_primer_9	CCCGCAATGGCTGACAACCGtACTGAAACGTTTACACCGACATACAGGTGGtTGCGACATGTTATGCTAGGCtCGGCGAATTTGCTTTCGTTAtCGGTATGCTGCTTCGTGAACtCGGAAACCATGCGGCAATCC
Library_30ntIntBC_fwd_W1A03_primer_2_intID27_probe_2_loc_60_readout_R1__NDB_784,R9__NDB_777,R12__NDB_801_W1A10_primer_9	CCCGCAATGGCTGACAACCGtTCGTCAAAGAATACGTCGGATACATCGCATtTAGAAATATCCGAGTGGCATtCGGCGAATTTGCTTTCGTTAtGTCGGTGTCCACGATCATTGtCGGAAACCATGCGGCAATCC
Library_30ntIntBC_fwd_W1A03_primer_2_intID27_probe_3_loc_90_readout_R2__NDB_755,R3__NDB_759,R15__NDB_807_W1A10_primer_9	CCCGCAATGGCTGACAACCGtATTGTGTCTTGCCTTGGGATGCGAACGCCGtTGCGACATGTTATGCTAGGCtTGACTGTCGTTGACTCTCGGtCGGTATGCTGCTTCGTGAACtCGGAAACCATGCGGCAATCC
Library_30ntIntBC_fwd_W1A03_primer_2_intID27_probe_4_loc_120_readout_R1__NDB_784,R2__NDB_755,R9__NDB_777_W1A10_primer_9	CCCGCAATGGCTGACAACCGtACTTGACTGGAGCGCTATTGAAGTAACCAGtTAGAAATATCCGAGTGGCATtTGCGACATGTTATGCTAGGCtCGGCGAATTTGCTTTCGTTAtCGGAAACCATGCGGCAATCC
Library_30ntIntBC_fwd_W1A03_primer_2_intID27_probe_5_loc_150_readout_R3__NDB_759,R12__NDB_801,R15__NDB_807_W1A10_primer_9	CCCGCAATGGCTGACAACCGtTGCTTTTACCTTGCGACCATATGTCCTGATtTGACTGTCGTTGACTCTCGGtGTCGGTGTCCACGATCATTGtCGGTATGCTGCTTCGTGAACtCGGAAACCATGCGGCAATCC
Library_30ntIntBC_fwd_W1A03_primer_2_intID28_probe_0_loc_0_readout_R1__NDB_784,R3__NDB_759,R13__NDB_817_W1A10_primer_9	CCCGCAATGGCTGACAACCGtTTTGGGCCGTCTCTTTTATCAACCTACACTtTAGAAATATCCGAGTGGCATtTGACTGTCGTTGACTCTCGGtGAACTCGTTGACTAAGCATTtCGGAAACCATGCGGCAATCC
Library_30ntIntBC_fwd_W1A03_primer_2_intID28_probe_1_loc_30_readout_R2__NDB_755,R9__NDB_777,R17__NDB_710_W1A10_primer_9	CCCGCAATGGCTGACAACCGtGTGTGGATAGCCTCGGTATATCCCATCCCGtTGCGACATGTTATGCTAGGCtCGGCGAATTTGCTTTCGTTAtTCAACTACTAAGCCGCGGTAtCGGAAACCATGCGGCAATCC
Library_30ntIntBC_fwd_W1A03_primer_2_intID28_probe_2_loc_60_readout_R1__NDB_784,R9__NDB_777,R13__NDB_817_W1A10_primer_9	CCCGCAATGGCTGACAACCGtTTCGTAATGTGAGAGCACCATCTTCTCCGGtTAGAAATATCCGAGTGGCATtCGGCGAATTTGCTTTCGTTAtGAACTCGTTGACTAAGCATTtCGGAAACCATGCGGCAATCC
Library_30ntIntBC_fwd_W1A03_primer_2_intID28_probe_3_loc_90_readout_R2__NDB_755,R3__NDB_759,R17__NDB_710_W1A10_primer_9	CCCGCAATGGCTGACAACCGtGCTGACTAACCCACTCCCTTGACTAATAGGtTGCGACATGTTATGCTAGGCtTGACTGTCGTTGACTCTCGGtTCAACTACTAAGCCGCGGTAtCGGAAACCATGCGGCAATCC
Library_30ntIntBC_fwd_W1A03_primer_2_intID28_probe_4_loc_120_readout_R1__NDB_784,R2__NDB_755,R9__NDB_777_W1A10_primer_9	CCCGCAATGGCTGACAACCGtTACAGGTAGCTTACAGGCTAGTGTCTCTGGtTAGAAATATCCGAGTGGCATtTGCGACATGTTATGCTAGGCtCGGCGAATTTGCTTTCGTTAtCGGAAACCATGCGGCAATCC
Library_30ntIntBC_fwd_W1A03_primer_2_intID28_probe_5_loc_150_readout_R3__NDB_759,R13__NDB_817,R17__NDB_710_W1A10_primer_9	CCCGCAATGGCTGACAACCGtGAGTTCAAATCACGCAGAACTGCGTCCGATtTGACTGTCGTTGACTCTCGGtGAACTCGTTGACTAAGCATTtTCAACTACTAAGCCGCGGTAtCGGAAACCATGCGGCAATCC
Library_30ntIntBC_fwd_W1A03_primer_2_intID29_probe_0_loc_0_readout_R1__NDB_784,R3__NDB_759,R14__NDB_725_W1A10_primer_9	CCCGCAATGGCTGACAACCGtGACAAGTCAACGGGAAGCACATGAACTCGCtTAGAAATATCCGAGTGGCATtTGACTGTCGTTGACTCTCGGtCTACCACGGCATCGATTTAGtCGGAAACCATGCGGCAATCC
Library_30ntIntBC_fwd_W1A03_primer_2_intID29_probe_1_loc_30_readout_R2__NDB_755,R9__NDB_777,R19__NDB_718_W1A10_primer_9	CCCGCAATGGCTGACAACCGtTCACGTAGATTAGGGTGTGGTATGCGAAATtTGCGACATGTTATGCTAGGCtCGGCGAATTTGCTTTCGTTAtCGTATTGCAGGATCCTTATGtCGGAAACCATGCGGCAATCC
Library_30ntIntBC_fwd_W1A03_primer_2_intID29_probe_2_loc_60_readout_R1__NDB_784,R9__NDB_777,R14__NDB_725_W1A10_primer_9	CCCGCAATGGCTGACAACCGtTTGACACCCAATGGCTCCTAGACGGTTAGGtTAGAAATATCCGAGTGGCATtCGGCGAATTTGCTTTCGTTAtCTACCACGGCATCGATTTAGtCGGAAACCATGCGGCAATCC
Library_30ntIntBC_fwd_W1A03_primer_2_intID29_probe_3_loc_90_readout_R2__NDB_755,R3__NDB_759,R19__NDB_718_W1A10_primer_9	CCCGCAATGGCTGACAACCGtATCTTAGGGCGAAATCCCCGACCCTTAAACtTGCGACATGTTATGCTAGGCtTGACTGTCGTTGACTCTCGGtCGTATTGCAGGATCCTTATGtCGGAAACCATGCGGCAATCC
Library_30ntIntBC_fwd_W1A03_primer_2_intID29_probe_4_loc_120_readout_R1__NDB_784,R2__NDB_755,R9__NDB_777_W1A10_primer_9	CCCGCAATGGCTGACAACCGtTTTACGACATTCGACTGCGAGTATCAAGCAtTAGAAATATCCGAGTGGCATtTGCGACATGTTATGCTAGGCtCGGCGAATTTGCTTTCGTTAtCGGAAACCATGCGGCAATCC
Library_30ntIntBC_fwd_W1A03_primer_2_intID29_probe_5_loc_150_readout_R3__NDB_759,R14__NDB_725,R19__NDB_718_W1A10_primer_9	CCCGCAATGGCTGACAACCGtGGTAATCCTGTATTCGGAGGTATGGGACTGtTGACTGTCGTTGACTCTCGGtCTACCACGGCATCGATTTAGtCGTATTGCAGGATCCTTATGtCGGAAACCATGCGGCAATCC
Library_30ntIntBC_fwd_W1A03_primer_2_intID30_probe_0_loc_0_readout_R1__NDB_784,R3__NDB_759,R14__NDB_725_W1A10_primer_9	CCCGCAATGGCTGACAACCGtTCTCAAAGCCAGGAGCACCGTGTACTCACTtTAGAAATATCCGAGTGGCATtTGACTGTCGTTGACTCTCGGtCTACCACGGCATCGATTTAGtCGGAAACCATGCGGCAATCC
Library_30ntIntBC_fwd_W1A03_primer_2_intID30_probe_1_loc_30_readout_R2__NDB_755,R10__NDB_865,R20__NDB_971_W1A10_primer_9	CCCGCAATGGCTGACAACCGtCCAAAGAGTTAATGCAATAAGGGTAAGGAAtTGCGACATGTTATGCTAGGCtGATCCCGGTCGGATATGTGAtCTTATCGCAAGGTGGCCTTAtCGGAAACCATGCGGCAATCC
Library_30ntIntBC_fwd_W1A03_primer_2_intID30_probe_2_loc_60_readout_R1__NDB_784,R10__NDB_865,R14__NDB_725_W1A10_primer_9	CCCGCAATGGCTGACAACCGtGGCGTTAGTTAGGAGTTAAAGTCCCGGCTCtTAGAAATATCCGAGTGGCATtGATCCCGGTCGGATATGTGAtCTACCACGGCATCGATTTAGtCGGAAACCATGCGGCAATCC
Library_30ntIntBC_fwd_W1A03_primer_2_intID30_probe_3_loc_90_readout_R2__NDB_755,R3__NDB_759,R20__NDB_971_W1A10_primer_9	CCCGCAATGGCTGACAACCGtTCACATTTGACAGATGCACACCCGGCATGTtTGCGACATGTTATGCTAGGCtTGACTGTCGTTGACTCTCGGtCTTATCGCAAGGTGGCCTTAtCGGAAACCATGCGGCAATCC
Library_30ntIntBC_fwd_W1A03_primer_2_intID30_probe_4_loc_120_readout_R1__NDB_784,R2__NDB_755,R10__NDB_865_W1A10_primer_9	CCCGCAATGGCTGACAACCGtCTACCTGAAGGCTACATTACGGACAACCAAtTAGAAATATCCGAGTGGCATtTGCGACATGTTATGCTAGGCtGATCCCGGTCGGATATGTGAtCGGAAACCATGCGGCAATCC
Library_30ntIntBC_fwd_W1A03_primer_2_intID30_probe_5_loc_150_readout_R3__NDB_759,R14__NDB_725,R20__NDB_971_W1A10_primer_9	CCCGCAATGGCTGACAACCGtACCTCTGCCCAGTCTCACAAGGTGAACAGAtTGACTGTCGTTGACTCTCGGtCTACCACGGCATCGATTTAGtCTTATCGCAAGGTGGCCTTAtCGGAAACCATGCGGCAATCC
Library_30ntIntBC_fwd_W1A03_primer_2_intID31_probe_0_loc_0_readout_R1__NDB_784,R3__NDB_759,R12__NDB_801_W1A10_primer_9	CCCGCAATGGCTGACAACCGtCCTGTACACTACTTAAAGCGGCTGAGAGGCtTAGAAATATCCGAGTGGCATtTGACTGTCGTTGACTCTCGGtGTCGGTGTCCACGATCATTGtCGGAAACCATGCGGCAATCC
Library_30ntIntBC_fwd_W1A03_primer_2_intID31_probe_1_loc_30_readout_R2__NDB_755,R11__NDB_533,R20__NDB_971_W1A10_primer_9	CCCGCAATGGCTGACAACCGtTCGCAAGCAAGGGCGGCAGTATTAAGTACAtTGCGACATGTTATGCTAGGCtGTCGGCTGCGTACTGGTACAtCTTATCGCAAGGTGGCCTTAtCGGAAACCATGCGGCAATCC
Library_30ntIntBC_fwd_W1A03_primer_2_intID31_probe_2_loc_60_readout_R1__NDB_784,R11__NDB_533,R12__NDB_801_W1A10_primer_9	CCCGCAATGGCTGACAACCGtGTCCACACGTTAAGACCTACATATCCGGCGtTAGAAATATCCGAGTGGCATtGTCGGCTGCGTACTGGTACAtGTCGGTGTCCACGATCATTGtCGGAAACCATGCGGCAATCC
Library_30ntIntBC_fwd_W1A03_primer_2_intID31_probe_3_loc_90_readout_R2__NDB_755,R3__NDB_759,R20__NDB_971_W1A10_primer_9	CCCGCAATGGCTGACAACCGtCGAGAACTCGCAACTATGACCATCAGGCACtTGCGACATGTTATGCTAGGCtTGACTGTCGTTGACTCTCGGtCTTATCGCAAGGTGGCCTTAtCGGAAACCATGCGGCAATCC
Library_30ntIntBC_fwd_W1A03_primer_2_intID31_probe_4_loc_120_readout_R1__NDB_784,R2__NDB_755,R11__NDB_533_W1A10_primer_9	CCCGCAATGGCTGACAACCGtAGGTATCGGGACATAGTTGTGCGACACAGCtTAGAAATATCCGAGTGGCATtTGCGACATGTTATGCTAGGCtGTCGGCTGCGTACTGGTACAtCGGAAACCATGCGGCAATCC
Library_30ntIntBC_fwd_W1A03_primer_2_intID31_probe_5_loc_150_readout_R3__NDB_759,R12__NDB_801,R20__NDB_971_W1A10_primer_9	CCCGCAATGGCTGACAACCGtACTCGTTCGTGCGAAACATCCCATTGCCACtTGACTGTCGTTGACTCTCGGtGTCGGTGTCCACGATCATTGtCTTATCGCAAGGTGGCCTTAtCGGAAACCATGCGGCAATCC
Library_30ntIntBC_fwd_W1A03_primer_2_intID32_probe_0_loc_0_readout_R1__NDB_784,R3__NDB_759,R14__NDB_725_W1A10_primer_9	CCCGCAATGGCTGACAACCGtTTAGTGCCTATCCATGTGAGAGGGATACATtTAGAAATATCCGAGTGGCATtTGACTGTCGTTGACTCTCGGtCTACCACGGCATCGATTTAGtCGGAAACCATGCGGCAATCC
Library_30ntIntBC_fwd_W1A03_primer_2_intID32_probe_1_loc_30_readout_R2__NDB_755,R11__NDB_533,R21__NDB_699_W1A10_primer_9	CCCGCAATGGCTGACAACCGtGAATAGAAAGCACGAAGAGACGAATAGATAtTGCGACATGTTATGCTAGGCtGTCGGCTGCGTACTGGTACAtATCGACCCTTTATAGCGTGTtCGGAAACCATGCGGCAATCC
Library_30ntIntBC_fwd_W1A03_primer_2_intID32_probe_2_loc_60_readout_R1__NDB_784,R11__NDB_533,R14__NDB_725_W1A10_primer_9	CCCGCAATGGCTGACAACCGtCTAAACCATCGTCATTCGAAGCGACCACAGtTAGAAATATCCGAGTGGCATtGTCGGCTGCGTACTGGTACAtCTACCACGGCATCGATTTAGtCGGAAACCATGCGGCAATCC
Library_30ntIntBC_fwd_W1A03_primer_2_intID32_probe_3_loc_90_readout_R2__NDB_755,R3__NDB_759,R21__NDB_699_W1A10_primer_9	CCCGCAATGGCTGACAACCGtAAGTAGGGACGCCGACTCCCTTATTGGCGTtTGCGACATGTTATGCTAGGCtTGACTGTCGTTGACTCTCGGtATCGACCCTTTATAGCGTGTtCGGAAACCATGCGGCAATCC
Library_30ntIntBC_fwd_W1A03_primer_2_intID32_probe_4_loc_120_readout_R1__NDB_784,R2__NDB_755,R11__NDB_533_W1A10_primer_9	CCCGCAATGGCTGACAACCGtTCGGATGGGTCTTTTGATTGGGCGAACTTCtTAGAAATATCCGAGTGGCATtTGCGACATGTTATGCTAGGCtGTCGGCTGCGTACTGGTACAtCGGAAACCATGCGGCAATCC
Library_30ntIntBC_fwd_W1A03_primer_2_intID32_probe_5_loc_150_readout_R3__NDB_759,R14__NDB_725,R21__NDB_699_W1A10_primer_9	CCCGCAATGGCTGACAACCGtGAATAACCACTTGAAAGCGGGTATACAAGAtTGACTGTCGTTGACTCTCGGtCTACCACGGCATCGATTTAGtATCGACCCTTTATAGCGTGTtCGGAAACCATGCGGCAATCC
Library_30ntIntBC_fwd_W1A03_primer_2_intID33_probe_0_loc_0_readout_R1__NDB_784,R3__NDB_759,R16__NDB_652_W1A10_primer_9	CCCGCAATGGCTGACAACCGtGCGAGATTGGAGAACTCCTACAATCTTAGCtTAGAAATATCCGAGTGGCATtTGACTGTCGTTGACTCTCGGtTAGGCGCTTTAGTAGGTACCtCGGAAACCATGCGGCAATCC
Library_30ntIntBC_fwd_W1A03_primer_2_intID33_probe_1_loc_30_readout_R2__NDB_755,R13__NDB_817,R21__NDB_699_W1A10_primer_9	CCCGCAATGGCTGACAACCGtCTGCCCTTATGTCTCTTCACGTTCACAGTGtTGCGACATGTTATGCTAGGCtGAACTCGTTGACTAAGCATTtATCGACCCTTTATAGCGTGTtCGGAAACCATGCGGCAATCC
Library_30ntIntBC_fwd_W1A03_primer_2_intID33_probe_2_loc_60_readout_R1__NDB_784,R13__NDB_817,R16__NDB_652_W1A10_primer_9	CCCGCAATGGCTGACAACCGtTGCTGGTGCTAATAGTTAAAGGCGAAATCGtTAGAAATATCCGAGTGGCATtGAACTCGTTGACTAAGCATTtTAGGCGCTTTAGTAGGTACCtCGGAAACCATGCGGCAATCC
Library_30ntIntBC_fwd_W1A03_primer_2_intID33_probe_3_loc_90_readout_R2__NDB_755,R3__NDB_759,R21__NDB_699_W1A10_primer_9	CCCGCAATGGCTGACAACCGtGACTAGCCGCCGAGAGTATACCGCTTGGTAtTGCGACATGTTATGCTAGGCtTGACTGTCGTTGACTCTCGGtATCGACCCTTTATAGCGTGTtCGGAAACCATGCGGCAATCC
Library_30ntIntBC_fwd_W1A03_primer_2_intID33_probe_4_loc_120_readout_R1__NDB_784,R2__NDB_755,R13__NDB_817_W1A10_primer_9	CCCGCAATGGCTGACAACCGtGTACGTTCGATCAAATGTATTCGCAGGTCGtTAGAAATATCCGAGTGGCATtTGCGACATGTTATGCTAGGCtGAACTCGTTGACTAAGCATTtCGGAAACCATGCGGCAATCC
Library_30ntIntBC_fwd_W1A03_primer_2_intID33_probe_5_loc_150_readout_R3__NDB_759,R16__NDB_652,R21__NDB_699_W1A10_primer_9	CCCGCAATGGCTGACAACCGtACTTCTTAGGGATAATGATTGTGGTCCCCGtTGACTGTCGTTGACTCTCGGtTAGGCGCTTTAGTAGGTACCtATCGACCCTTTATAGCGTGTtCGGAAACCATGCGGCAATCC
Library_30ntIntBC_fwd_W1A03_primer_2_intID34_probe_0_loc_0_readout_R1__NDB_784,R3__NDB_759,R19__NDB_718_W1A10_primer_9	CCCGCAATGGCTGACAACCGtGTATCGAGCTTAATAACCCAAACGATGACGtTAGAAATATCCGAGTGGCATtTGACTGTCGTTGACTCTCGGtCGTATTGCAGGATCCTTATGtCGGAAACCATGCGGCAATCC
Library_30ntIntBC_fwd_W1A03_primer_2_intID34_probe_1_loc_30_readout_R2__NDB_755,R17__NDB_710,R21__NDB_699_W1A10_primer_9	CCCGCAATGGCTGACAACCGtCGAGACTAACCTCAAAATAGGCCCACAGTAtTGCGACATGTTATGCTAGGCtTCAACTACTAAGCCGCGGTAtATCGACCCTTTATAGCGTGTtCGGAAACCATGCGGCAATCC
Library_30ntIntBC_fwd_W1A03_primer_2_intID34_probe_2_loc_60_readout_R1__NDB_784,R17__NDB_710,R19__NDB_718_W1A10_primer_9	CCCGCAATGGCTGACAACCGtCGGTTTGTGCTAATGCGGACAGATGCCACCtTAGAAATATCCGAGTGGCATtTCAACTACTAAGCCGCGGTAtCGTATTGCAGGATCCTTATGtCGGAAACCATGCGGCAATCC
Library_30ntIntBC_fwd_W1A03_primer_2_intID34_probe_3_loc_90_readout_R2__NDB_755,R3__NDB_759,R21__NDB_699_W1A10_primer_9	CCCGCAATGGCTGACAACCGtGAAGGTCTGGCAATTTACCCCTAAAGGACTtTGCGACATGTTATGCTAGGCtTGACTGTCGTTGACTCTCGGtATCGACCCTTTATAGCGTGTtCGGAAACCATGCGGCAATCC
Library_30ntIntBC_fwd_W1A03_primer_2_intID34_probe_4_loc_120_readout_R1__NDB_784,R2__NDB_755,R17__NDB_710_W1A10_primer_9	CCCGCAATGGCTGACAACCGtGCGGGTACCCAATGAAATATTCGCCTGGTGtTAGAAATATCCGAGTGGCATtTGCGACATGTTATGCTAGGCtTCAACTACTAAGCCGCGGTAtCGGAAACCATGCGGCAATCC
Library_30ntIntBC_fwd_W1A03_primer_2_intID34_probe_5_loc_150_readout_R3__NDB_759,R19__NDB_718,R21__NDB_699_W1A10_primer_9	CCCGCAATGGCTGACAACCGtCTAATCACTGCCGTGTATTCACCGTAACAAtTGACTGTCGTTGACTCTCGGtCGTATTGCAGGATCCTTATGtATCGACCCTTTATAGCGTGTtCGGAAACCATGCGGCAATCC
Library_30ntIntBC_fwd_W1A03_primer_2_intID35_probe_0_loc_0_readout_R1__NDB_784,R4__NDB_826,R10__NDB_865_W1A10_primer_9	CCCGCAATGGCTGACAACCGtGGCTCGTTTTAGGGTATCCGAAACATCCACtTAGAAATATCCGAGTGGCATtATATGTCGATGTCCTTAGACtGATCCCGGTCGGATATGTGAtCGGAAACCATGCGGCAATCC
Library_30ntIntBC_fwd_W1A03_primer_2_intID35_probe_1_loc_30_readout_R2__NDB_755,R5__NDB_578,R11__NDB_533_W1A10_primer_9	CCCGCAATGGCTGACAACCGtCGTCATTCGACCGTATAAAATAAGGCTTAGtTGCGACATGTTATGCTAGGCtAGGCGATACATGAGAGGCGTtGTCGGCTGCGTACTGGTACAtCGGAAACCATGCGGCAATCC
Library_30ntIntBC_fwd_W1A03_primer_2_intID35_probe_2_loc_60_readout_R1__NDB_784,R5__NDB_578,R10__NDB_865_W1A10_primer_9	CCCGCAATGGCTGACAACCGtAACCTGATACTACCGAGCTAATCAAAAGGGtTAGAAATATCCGAGTGGCATtAGGCGATACATGAGAGGCGTtGATCCCGGTCGGATATGTGAtCGGAAACCATGCGGCAATCC
Library_30ntIntBC_fwd_W1A03_primer_2_intID35_probe_3_loc_90_readout_R2__NDB_755,R4__NDB_826,R11__NDB_533_W1A10_primer_9	CCCGCAATGGCTGACAACCGtGTACCTCCAGTGGTGTAGCCAAACATGCAGtTGCGACATGTTATGCTAGGCtATATGTCGATGTCCTTAGACtGTCGGCTGCGTACTGGTACAtCGGAAACCATGCGGCAATCC
Library_30ntIntBC_fwd_W1A03_primer_2_intID35_probe_4_loc_120_readout_R1__NDB_784,R2__NDB_755,R5__NDB_578_W1A10_primer_9	CCCGCAATGGCTGACAACCGtTCATCTCTCGGAGGGAACTCTACGGCCGACtTAGAAATATCCGAGTGGCATtTGCGACATGTTATGCTAGGCtAGGCGATACATGAGAGGCGTtCGGAAACCATGCGGCAATCC
Library_30ntIntBC_fwd_W1A03_primer_2_intID35_probe_5_loc_150_readout_R4__NDB_826,R10__NDB_865,R11__NDB_533_W1A10_primer_9	CCCGCAATGGCTGACAACCGtTCGATTAGTTTTGCGCGGTGATCAACGCTGtATATGTCGATGTCCTTAGACtGATCCCGGTCGGATATGTGAtGTCGGCTGCGTACTGGTACAtCGGAAACCATGCGGCAATCC
Library_30ntIntBC_fwd_W1A03_primer_2_intID36_probe_0_loc_0_readout_R1__NDB_784,R4__NDB_826,R12__NDB_801_W1A10_primer_9	CCCGCAATGGCTGACAACCGtCTCGACGAATAGTGATTCCTTGCGCCGACAtTAGAAATATCCGAGTGGCATtATATGTCGATGTCCTTAGACtGTCGGTGTCCACGATCATTGtCGGAAACCATGCGGCAATCC
Library_30ntIntBC_fwd_W1A03_primer_2_intID36_probe_1_loc_30_readout_R2__NDB_755,R5__NDB_578,R13__NDB_817_W1A10_primer_9	CCCGCAATGGCTGACAACCGtAGTCAATCAGCGGCCATAAATACGTAGTCCtTGCGACATGTTATGCTAGGCtAGGCGATACATGAGAGGCGTtGAACTCGTTGACTAAGCATTtCGGAAACCATGCGGCAATCC
Library_30ntIntBC_fwd_W1A03_primer_2_intID36_probe_2_loc_60_readout_R1__NDB_784,R5__NDB_578,R12__NDB_801_W1A10_primer_9	CCCGCAATGGCTGACAACCGtTTTGGGGTTGGGCCAACGTACGATAACACCtTAGAAATATCCGAGTGGCATtAGGCGATACATGAGAGGCGTtGTCGGTGTCCACGATCATTGtCGGAAACCATGCGGCAATCC
Library_30ntIntBC_fwd_W1A03_primer_2_intID36_probe_3_loc_90_readout_R2__NDB_755,R4__NDB_826,R13__NDB_817_W1A10_primer_9	CCCGCAATGGCTGACAACCGtATGTATACACAACATGGTATCAGGTTAATGtTGCGACATGTTATGCTAGGCtATATGTCGATGTCCTTAGACtGAACTCGTTGACTAAGCATTtCGGAAACCATGCGGCAATCC
Library_30ntIntBC_fwd_W1A03_primer_2_intID36_probe_4_loc_120_readout_R1__NDB_784,R2__NDB_755,R5__NDB_578_W1A10_primer_9	CCCGCAATGGCTGACAACCGtCGACTTACGGGCTTGGGACACTAAACCGCGtTAGAAATATCCGAGTGGCATtTGCGACATGTTATGCTAGGCtAGGCGATACATGAGAGGCGTtCGGAAACCATGCGGCAATCC
Library_30ntIntBC_fwd_W1A03_primer_2_intID36_probe_5_loc_150_readout_R4__NDB_826,R12__NDB_801,R13__NDB_817_W1A10_primer_9	CCCGCAATGGCTGACAACCGtCACTCTAATGCAACGGTCTTGAGATACAATtATATGTCGATGTCCTTAGACtGTCGGTGTCCACGATCATTGtGAACTCGTTGACTAAGCATTtCGGAAACCATGCGGCAATCC
Library_30ntIntBC_fwd_W1A03_primer_2_intID37_probe_0_loc_0_readout_R1__NDB_784,R4__NDB_826,R14__NDB_725_W1A10_primer_9	CCCGCAATGGCTGACAACCGtTAGTTACGATAATAGAAGTAATCGGACGGAtTAGAAATATCCGAGTGGCATtATATGTCGATGTCCTTAGACtCTACCACGGCATCGATTTAGtCGGAAACCATGCGGCAATCC
Library_30ntIntBC_fwd_W1A03_primer_2_intID37_probe_1_loc_30_readout_R2__NDB_755,R5__NDB_578,R15__NDB_807_W1A10_primer_9	CCCGCAATGGCTGACAACCGtCCATCCGGCTAGCTGCCGAGTCCTCTCCCGtTGCGACATGTTATGCTAGGCtAGGCGATACATGAGAGGCGTtCGGTATGCTGCTTCGTGAACtCGGAAACCATGCGGCAATCC
Library_30ntIntBC_fwd_W1A03_primer_2_intID37_probe_2_loc_60_readout_R1__NDB_784,R5__NDB_578,R14__NDB_725_W1A10_primer_9	CCCGCAATGGCTGACAACCGtCAGATGTCGATCCATTCAATGGCGATACGAtTAGAAATATCCGAGTGGCATtAGGCGATACATGAGAGGCGTtCTACCACGGCATCGATTTAGtCGGAAACCATGCGGCAATCC
Library_30ntIntBC_fwd_W1A03_primer_2_intID37_probe_3_loc_90_readout_R2__NDB_755,R4__NDB_826,R15__NDB_807_W1A10_primer_9	CCCGCAATGGCTGACAACCGtCCTCTCTTGAATGGCCAGGTATCCCGTAAGtTGCGACATGTTATGCTAGGCtATATGTCGATGTCCTTAGACtCGGTATGCTGCTTCGTGAACtCGGAAACCATGCGGCAATCC
Library_30ntIntBC_fwd_W1A03_primer_2_intID37_probe_4_loc_120_readout_R1__NDB_784,R2__NDB_755,R5__NDB_578_W1A10_primer_9	CCCGCAATGGCTGACAACCGtACTACTGCTGCGATTCACTCGGAATTCCACtTAGAAATATCCGAGTGGCATtTGCGACATGTTATGCTAGGCtAGGCGATACATGAGAGGCGTtCGGAAACCATGCGGCAATCC
Library_30ntIntBC_fwd_W1A03_primer_2_intID37_probe_5_loc_150_readout_R4__NDB_826,R14__NDB_725,R15__NDB_807_W1A10_primer_9	CCCGCAATGGCTGACAACCGtAACCATGACTATCTAGGAAGGTGCACGTCAtATATGTCGATGTCCTTAGACtCTACCACGGCATCGATTTAGtCGGTATGCTGCTTCGTGAACtCGGAAACCATGCGGCAATCC
Library_30ntIntBC_fwd_W1A03_primer_2_intID38_probe_0_loc_0_readout_R1__NDB_784,R4__NDB_826,R16__NDB_652_W1A10_primer_9	CCCGCAATGGCTGACAACCGtCAGGGTCAGTAAGCACTGTACAAGCCATTAtTAGAAATATCCGAGTGGCATtATATGTCGATGTCCTTAGACtTAGGCGCTTTAGTAGGTACCtCGGAAACCATGCGGCAATCC
Library_30ntIntBC_fwd_W1A03_primer_2_intID38_probe_1_loc_30_readout_R2__NDB_755,R5__NDB_578,R17__NDB_710_W1A10_primer_9	CCCGCAATGGCTGACAACCGtTGTTGCCCTCTGTGGTACGACTCAACTTGGtTGCGACATGTTATGCTAGGCtAGGCGATACATGAGAGGCGTtTCAACTACTAAGCCGCGGTAtCGGAAACCATGCGGCAATCC
Library_30ntIntBC_fwd_W1A03_primer_2_intID38_probe_2_loc_60_readout_R1__NDB_784,R5__NDB_578,R16__NDB_652_W1A10_primer_9	CCCGCAATGGCTGACAACCGtAAGCTAAATTCCGTGATAGTCACTAAATCTtTAGAAATATCCGAGTGGCATtAGGCGATACATGAGAGGCGTtTAGGCGCTTTAGTAGGTACCtCGGAAACCATGCGGCAATCC
Library_30ntIntBC_fwd_W1A03_primer_2_intID38_probe_3_loc_90_readout_R2__NDB_755,R4__NDB_826,R17__NDB_710_W1A10_primer_9	CCCGCAATGGCTGACAACCGtCAGAGGTTGGTTCTCGTATTGGGGACATAGtTGCGACATGTTATGCTAGGCtATATGTCGATGTCCTTAGACtTCAACTACTAAGCCGCGGTAtCGGAAACCATGCGGCAATCC
Library_30ntIntBC_fwd_W1A03_primer_2_intID38_probe_4_loc_120_readout_R1__NDB_784,R2__NDB_755,R5__NDB_578_W1A10_primer_9	CCCGCAATGGCTGACAACCGtTTCCATTGGTGAAAAGGTATAGGACAACATtTAGAAATATCCGAGTGGCATtTGCGACATGTTATGCTAGGCtAGGCGATACATGAGAGGCGTtCGGAAACCATGCGGCAATCC
Library_30ntIntBC_fwd_W1A03_primer_2_intID38_probe_5_loc_150_readout_R4__NDB_826,R16__NDB_652,R17__NDB_710_W1A10_primer_9	CCCGCAATGGCTGACAACCGtGTGATAACCGCACGTGCTACGGAAATACACtATATGTCGATGTCCTTAGACtTAGGCGCTTTAGTAGGTACCtTCAACTACTAAGCCGCGGTAtCGGAAACCATGCGGCAATCC
Library_30ntIntBC_fwd_W1A03_primer_2_intID39_probe_0_loc_0_readout_R1__NDB_784,R4__NDB_826,R7__NDB_376_W1A10_primer_9	CCCGCAATGGCTGACAACCGtGAGTTAATGAGGAGCTATACATATCAGAACtTAGAAATATCCGAGTGGCATtATATGTCGATGTCCTTAGACtGACTTTGTGGGTACGTTGATtCGGAAACCATGCGGCAATCC
Library_30ntIntBC_fwd_W1A03_primer_2_intID39_probe_1_loc_30_readout_R2__NDB_755,R6__NDB_795,R21__NDB_699_W1A10_primer_9	CCCGCAATGGCTGACAACCGtAGCACTTCGAGATAAGGTTCGGGCATCGGTtTGCGACATGTTATGCTAGGCtGGGCGTCTGTTACACGTTTGtATCGACCCTTTATAGCGTGTtCGGAAACCATGCGGCAATCC
Library_30ntIntBC_fwd_W1A03_primer_2_intID39_probe_2_loc_60_readout_R1__NDB_784,R6__NDB_795,R7__NDB_376_W1A10_primer_9	CCCGCAATGGCTGACAACCGtAGAGTGGTATGCTGCGTTGTTAACATGGAGtTAGAAATATCCGAGTGGCATtGGGCGTCTGTTACACGTTTGtGACTTTGTGGGTACGTTGATtCGGAAACCATGCGGCAATCC
Library_30ntIntBC_fwd_W1A03_primer_2_intID39_probe_3_loc_90_readout_R2__NDB_755,R4__NDB_826,R21__NDB_699_W1A10_primer_9	CCCGCAATGGCTGACAACCGtTTGAACCCGTAGAGCGCTCAATACCCTTGAtTGCGACATGTTATGCTAGGCtATATGTCGATGTCCTTAGACtATCGACCCTTTATAGCGTGTtCGGAAACCATGCGGCAATCC
Library_30ntIntBC_fwd_W1A03_primer_2_intID39_probe_4_loc_120_readout_R1__NDB_784,R2__NDB_755,R6__NDB_795_W1A10_primer_9	CCCGCAATGGCTGACAACCGtGAAACAAATACAAGAAGCGTTAGCCCGCTTtTAGAAATATCCGAGTGGCATtTGCGACATGTTATGCTAGGCtGGGCGTCTGTTACACGTTTGtCGGAAACCATGCGGCAATCC
Library_30ntIntBC_fwd_W1A03_primer_2_intID39_probe_5_loc_150_readout_R4__NDB_826,R7__NDB_376,R21__NDB_699_W1A10_primer_9	CCCGCAATGGCTGACAACCGtTACAGTCACGAGTACGCATCAGTCTTACCCtATATGTCGATGTCCTTAGACtGACTTTGTGGGTACGTTGATtATCGACCCTTTATAGCGTGTtCGGAAACCATGCGGCAATCC
Library_30ntIntBC_fwd_W1A03_primer_2_intID40_probe_0_loc_0_readout_R1__NDB_784,R4__NDB_826,R8__NDB_713_W1A10_primer_9	CCCGCAATGGCTGACAACCGtACTTAGCTAAACGCTGTAGGCGAATTGACTtTAGAAATATCCGAGTGGCATtATATGTCGATGTCCTTAGACtGGTGGTTGTCACTTTCCGAAtCGGAAACCATGCGGCAATCC
Library_30ntIntBC_fwd_W1A03_primer_2_intID40_probe_1_loc_30_readout_R2__NDB_755,R6__NDB_795,R20__NDB_971_W1A10_primer_9	CCCGCAATGGCTGACAACCGtTAAACCACGGCACCCCAAGCGACGTTCGAAtTGCGACATGTTATGCTAGGCtGGGCGTCTGTTACACGTTTGtCTTATCGCAAGGTGGCCTTAtCGGAAACCATGCGGCAATCC
Library_30ntIntBC_fwd_W1A03_primer_2_intID40_probe_2_loc_60_readout_R1__NDB_784,R6__NDB_795,R8__NDB_713_W1A10_primer_9	CCCGCAATGGCTGACAACCGtCAGTGCCTCGACTATACCAGTAGGAATAGTtTAGAAATATCCGAGTGGCATtGGGCGTCTGTTACACGTTTGtGGTGGTTGTCACTTTCCGAAtCGGAAACCATGCGGCAATCC
Library_30ntIntBC_fwd_W1A03_primer_2_intID40_probe_3_loc_90_readout_R2__NDB_755,R4__NDB_826,R20__NDB_971_W1A10_primer_9	CCCGCAATGGCTGACAACCGtCTCGTTAATCAGCCCGGTGTCTAGTGCTAAtTGCGACATGTTATGCTAGGCtATATGTCGATGTCCTTAGACtCTTATCGCAAGGTGGCCTTAtCGGAAACCATGCGGCAATCC
Library_30ntIntBC_fwd_W1A03_primer_2_intID40_probe_4_loc_120_readout_R1__NDB_784,R2__NDB_755,R6__NDB_795_W1A10_primer_9	CCCGCAATGGCTGACAACCGtACACTTAAGTGAGCTTGAGTCAATCGCTAAtTAGAAATATCCGAGTGGCATtTGCGACATGTTATGCTAGGCtGGGCGTCTGTTACACGTTTGtCGGAAACCATGCGGCAATCC
Library_30ntIntBC_fwd_W1A03_primer_2_intID40_probe_5_loc_150_readout_R4__NDB_826,R8__NDB_713,R20__NDB_971_W1A10_primer_9	CCCGCAATGGCTGACAACCGtTCGTGGCCGCAAAGCGAACGGAATTGCCAAtATATGTCGATGTCCTTAGACtGGTGGTTGTCACTTTCCGAAtCTTATCGCAAGGTGGCCTTAtCGGAAACCATGCGGCAATCC
Library_30ntIntBC_fwd_W1A03_primer_2_intID41_probe_0_loc_0_readout_R1__NDB_784,R4__NDB_826,R11__NDB_533_W1A10_primer_9	CCCGCAATGGCTGACAACCGtCGTAGTAACAAATGGTCTCGAACTTGACGGtTAGAAATATCCGAGTGGCATtATATGTCGATGTCCTTAGACtGTCGGCTGCGTACTGGTACAtCGGAAACCATGCGGCAATCC
Library_30ntIntBC_fwd_W1A03_primer_2_intID41_probe_1_loc_30_readout_R2__NDB_755,R6__NDB_795,R15__NDB_807_W1A10_primer_9	CCCGCAATGGCTGACAACCGtCCATGATTCCCCGCTCGGCGGATCACTCTTtTGCGACATGTTATGCTAGGCtGGGCGTCTGTTACACGTTTGtCGGTATGCTGCTTCGTGAACtCGGAAACCATGCGGCAATCC
Library_30ntIntBC_fwd_W1A03_primer_2_intID41_probe_2_loc_60_readout_R1__NDB_784,R6__NDB_795,R11__NDB_533_W1A10_primer_9	CCCGCAATGGCTGACAACCGtATTTATCATCGGAGTACGTCGCAGATTTGCtTAGAAATATCCGAGTGGCATtGGGCGTCTGTTACACGTTTGtGTCGGCTGCGTACTGGTACAtCGGAAACCATGCGGCAATCC
Library_30ntIntBC_fwd_W1A03_primer_2_intID41_probe_3_loc_90_readout_R2__NDB_755,R4__NDB_826,R15__NDB_807_W1A10_primer_9	CCCGCAATGGCTGACAACCGtTTGGTACGGTGCTCGAACACTAAACGCCATtTGCGACATGTTATGCTAGGCtATATGTCGATGTCCTTAGACtCGGTATGCTGCTTCGTGAACtCGGAAACCATGCGGCAATCC
Library_30ntIntBC_fwd_W1A03_primer_2_intID41_probe_4_loc_120_readout_R1__NDB_784,R2__NDB_755,R6__NDB_795_W1A10_primer_9	CCCGCAATGGCTGACAACCGtTCATAGTCAACGATCTGAACGGAAACTTCCtTAGAAATATCCGAGTGGCATtTGCGACATGTTATGCTAGGCtGGGCGTCTGTTACACGTTTGtCGGAAACCATGCGGCAATCC
Library_30ntIntBC_fwd_W1A03_primer_2_intID41_probe_5_loc_150_readout_R4__NDB_826,R11__NDB_533,R15__NDB_807_W1A10_primer_9	CCCGCAATGGCTGACAACCGtTTCGGAACGCGAATTGGCCGAACGTTTTAGtATATGTCGATGTCCTTAGACtGTCGGCTGCGTACTGGTACAtCGGTATGCTGCTTCGTGAACtCGGAAACCATGCGGCAATCC
Library_30ntIntBC_fwd_W1A03_primer_2_intID42_probe_0_loc_0_readout_R1__NDB_784,R4__NDB_826,R12__NDB_801_W1A10_primer_9	CCCGCAATGGCTGACAACCGtTTAGCCCTGTCGCGCAACAGCCAGTACATCtTAGAAATATCCGAGTGGCATtATATGTCGATGTCCTTAGACtGTCGGTGTCCACGATCATTGtCGGAAACCATGCGGCAATCC
Library_30ntIntBC_fwd_W1A03_primer_2_intID42_probe_1_loc_30_readout_R2__NDB_755,R6__NDB_795,R16__NDB_652_W1A10_primer_9	CCCGCAATGGCTGACAACCGtAGTATGACCCCGCGGAGGAGGTTAACTCACtTGCGACATGTTATGCTAGGCtGGGCGTCTGTTACACGTTTGtTAGGCGCTTTAGTAGGTACCtCGGAAACCATGCGGCAATCC
Library_30ntIntBC_fwd_W1A03_primer_2_intID42_probe_2_loc_60_readout_R1__NDB_784,R6__NDB_795,R12__NDB_801_W1A10_primer_9	CCCGCAATGGCTGACAACCGtCACTTCAAGGCTCCCGCTTGATCCGGCAGTtTAGAAATATCCGAGTGGCATtGGGCGTCTGTTACACGTTTGtGTCGGTGTCCACGATCATTGtCGGAAACCATGCGGCAATCC
Library_30ntIntBC_fwd_W1A03_primer_2_intID42_probe_3_loc_90_readout_R2__NDB_755,R4__NDB_826,R16__NDB_652_W1A10_primer_9	CCCGCAATGGCTGACAACCGtTCATCGAAGTCTATACCCGATCGAAGTTTGtTGCGACATGTTATGCTAGGCtATATGTCGATGTCCTTAGACtTAGGCGCTTTAGTAGGTACCtCGGAAACCATGCGGCAATCC
Library_30ntIntBC_fwd_W1A03_primer_2_intID42_probe_4_loc_120_readout_R1__NDB_784,R2__NDB_755,R6__NDB_795_W1A10_primer_9	CCCGCAATGGCTGACAACCGtGGGGTCATTATGGGCTGAACGACCACGTACtTAGAAATATCCGAGTGGCATtTGCGACATGTTATGCTAGGCtGGGCGTCTGTTACACGTTTGtCGGAAACCATGCGGCAATCC
Library_30ntIntBC_fwd_W1A03_primer_2_intID42_probe_5_loc_150_readout_R4__NDB_826,R12__NDB_801,R16__NDB_652_W1A10_primer_9	CCCGCAATGGCTGACAACCGtTGCCCGAGGACTGAAACAATAACGACAGATtATATGTCGATGTCCTTAGACtGTCGGTGTCCACGATCATTGtTAGGCGCTTTAGTAGGTACCtCGGAAACCATGCGGCAATCC
Library_30ntIntBC_fwd_W1A03_primer_2_intID43_probe_0_loc_0_readout_R1__NDB_784,R4__NDB_826,R13__NDB_817_W1A10_primer_9	CCCGCAATGGCTGACAACCGtTGATTCAGATGTTCACCCGAGCTATAAGGCtTAGAAATATCCGAGTGGCATtATATGTCGATGTCCTTAGACtGAACTCGTTGACTAAGCATTtCGGAAACCATGCGGCAATCC
Library_30ntIntBC_fwd_W1A03_primer_2_intID43_probe_1_loc_30_readout_R2__NDB_755,R6__NDB_795,R19__NDB_718_W1A10_primer_9	CCCGCAATGGCTGACAACCGtTCGTATCAAGTCCGGAATGTCGACTAGCTGtTGCGACATGTTATGCTAGGCtGGGCGTCTGTTACACGTTTGtCGTATTGCAGGATCCTTATGtCGGAAACCATGCGGCAATCC
Library_30ntIntBC_fwd_W1A03_primer_2_intID43_probe_2_loc_60_readout_R1__NDB_784,R6__NDB_795,R13__NDB_817_W1A10_primer_9	CCCGCAATGGCTGACAACCGtCGTAGACAGACGCTCGTAACGGGGTGTTATtTAGAAATATCCGAGTGGCATtGGGCGTCTGTTACACGTTTGtGAACTCGTTGACTAAGCATTtCGGAAACCATGCGGCAATCC
Library_30ntIntBC_fwd_W1A03_primer_2_intID43_probe_3_loc_90_readout_R2__NDB_755,R4__NDB_826,R19__NDB_718_W1A10_primer_9	CCCGCAATGGCTGACAACCGtTGCAGCGTGTCGGTAGGATACCTGAAATAAtTGCGACATGTTATGCTAGGCtATATGTCGATGTCCTTAGACtCGTATTGCAGGATCCTTATGtCGGAAACCATGCGGCAATCC
Library_30ntIntBC_fwd_W1A03_primer_2_intID43_probe_4_loc_120_readout_R1__NDB_784,R2__NDB_755,R6__NDB_795_W1A10_primer_9	CCCGCAATGGCTGACAACCGtACTCCTGCAGTTATAGTGCATAAGCCGTTGtTAGAAATATCCGAGTGGCATtTGCGACATGTTATGCTAGGCtGGGCGTCTGTTACACGTTTGtCGGAAACCATGCGGCAATCC
Library_30ntIntBC_fwd_W1A03_primer_2_intID43_probe_5_loc_150_readout_R4__NDB_826,R13__NDB_817,R19__NDB_718_W1A10_primer_9	CCCGCAATGGCTGACAACCGtATCACTAGGGAGGTCGATTTTGAAGCGTCTtATATGTCGATGTCCTTAGACtGAACTCGTTGACTAAGCATTtCGTATTGCAGGATCCTTATGtCGGAAACCATGCGGCAATCC
Library_30ntIntBC_fwd_W1A03_primer_2_intID44_probe_0_loc_0_readout_R1__NDB_784,R4__NDB_826,R14__NDB_725_W1A10_primer_9	CCCGCAATGGCTGACAACCGtTAGAACGGGCCGACGATTACTTGCATGATGtTAGAAATATCCGAGTGGCATtATATGTCGATGTCCTTAGACtCTACCACGGCATCGATTTAGtCGGAAACCATGCGGCAATCC
Library_30ntIntBC_fwd_W1A03_primer_2_intID44_probe_1_loc_30_readout_R2__NDB_755,R6__NDB_795,R18__NDB_690_W1A10_primer_9	CCCGCAATGGCTGACAACCGtTCCCTTCAACATCGGATCTACGAGATCCCAtTGCGACATGTTATGCTAGGCtGGGCGTCTGTTACACGTTTGtGAACGGCCTCATAAATCGGTtCGGAAACCATGCGGCAATCC
Library_30ntIntBC_fwd_W1A03_primer_2_intID44_probe_2_loc_60_readout_R1__NDB_784,R6__NDB_795,R14__NDB_725_W1A10_primer_9	CCCGCAATGGCTGACAACCGtCCATAAACCTAACTGGCCGTTTGAGGCAGAtTAGAAATATCCGAGTGGCATtGGGCGTCTGTTACACGTTTGtCTACCACGGCATCGATTTAGtCGGAAACCATGCGGCAATCC
Library_30ntIntBC_fwd_W1A03_primer_2_intID44_probe_3_loc_90_readout_R2__NDB_755,R4__NDB_826,R18__NDB_690_W1A10_primer_9	CCCGCAATGGCTGACAACCGtGACTCGACCGAGTGAGTGGAGAGAATGCGGtTGCGACATGTTATGCTAGGCtATATGTCGATGTCCTTAGACtGAACGGCCTCATAAATCGGTtCGGAAACCATGCGGCAATCC
Library_30ntIntBC_fwd_W1A03_primer_2_intID44_probe_4_loc_120_readout_R1__NDB_784,R2__NDB_755,R6__NDB_795_W1A10_primer_9	CCCGCAATGGCTGACAACCGtGCTAGTTAGGCGTCCATTGATTTGCATCTAtTAGAAATATCCGAGTGGCATtTGCGACATGTTATGCTAGGCtGGGCGTCTGTTACACGTTTGtCGGAAACCATGCGGCAATCC
Library_30ntIntBC_fwd_W1A03_primer_2_intID44_probe_5_loc_150_readout_R4__NDB_826,R14__NDB_725,R18__NDB_690_W1A10_primer_9	CCCGCAATGGCTGACAACCGtGAACAGGGCTCTCCTGCGGTCCTTATAATCtATATGTCGATGTCCTTAGACtCTACCACGGCATCGATTTAGtGAACGGCCTCATAAATCGGTtCGGAAACCATGCGGCAATCC
Library_30ntIntBC_fwd_W1A03_primer_2_intID45_probe_0_loc_0_readout_R1__NDB_784,R4__NDB_826,R11__NDB_533_W1A10_primer_9	CCCGCAATGGCTGACAACCGtACTTGAGCGACCCCAGAGGTGAGCTATATTtTAGAAATATCCGAGTGGCATtATATGTCGATGTCCTTAGACtGTCGGCTGCGTACTGGTACAtCGGAAACCATGCGGCAATCC
Library_30ntIntBC_fwd_W1A03_primer_2_intID45_probe_1_loc_30_readout_R2__NDB_755,R7__NDB_376,R12__NDB_801_W1A10_primer_9	CCCGCAATGGCTGACAACCGtCATAACTTAGGCGTGACCCTATTAAGAACCtTGCGACATGTTATGCTAGGCtGACTTTGTGGGTACGTTGATtGTCGGTGTCCACGATCATTGtCGGAAACCATGCGGCAATCC
Library_30ntIntBC_fwd_W1A03_primer_2_intID45_probe_2_loc_60_readout_R1__NDB_784,R7__NDB_376,R11__NDB_533_W1A10_primer_9	CCCGCAATGGCTGACAACCGtAACCGGTCAGGCAAAATTGTAATCTAACGGtTAGAAATATCCGAGTGGCATtGACTTTGTGGGTACGTTGATtGTCGGCTGCGTACTGGTACAtCGGAAACCATGCGGCAATCC
Library_30ntIntBC_fwd_W1A03_primer_2_intID45_probe_3_loc_90_readout_R2__NDB_755,R4__NDB_826,R12__NDB_801_W1A10_primer_9	CCCGCAATGGCTGACAACCGtCATACGCTCATGTGTCATCTACACAAAGCCtTGCGACATGTTATGCTAGGCtATATGTCGATGTCCTTAGACtGTCGGTGTCCACGATCATTGtCGGAAACCATGCGGCAATCC
Library_30ntIntBC_fwd_W1A03_primer_2_intID45_probe_4_loc_120_readout_R1__NDB_784,R2__NDB_755,R7__NDB_376_W1A10_primer_9	CCCGCAATGGCTGACAACCGtTCACATCCCGAGAAGGGTGGACATCCTTCGtTAGAAATATCCGAGTGGCATtTGCGACATGTTATGCTAGGCtGACTTTGTGGGTACGTTGATtCGGAAACCATGCGGCAATCC
Library_30ntIntBC_fwd_W1A03_primer_2_intID45_probe_5_loc_150_readout_R4__NDB_826,R11__NDB_533,R12__NDB_801_W1A10_primer_9	CCCGCAATGGCTGACAACCGtAAGGATAGCGACGGTATTGCACCCAAAACAtATATGTCGATGTCCTTAGACtGTCGGCTGCGTACTGGTACAtGTCGGTGTCCACGATCATTGtCGGAAACCATGCGGCAATCC
Library_30ntIntBC_fwd_W1A03_primer_2_intID46_probe_0_loc_0_readout_R1__NDB_784,R4__NDB_826,R13__NDB_817_W1A10_primer_9	CCCGCAATGGCTGACAACCGtTCGGTTTCAAGTAAAGGGGTAGCACTCAAGtTAGAAATATCCGAGTGGCATtATATGTCGATGTCCTTAGACtGAACTCGTTGACTAAGCATTtCGGAAACCATGCGGCAATCC
Library_30ntIntBC_fwd_W1A03_primer_2_intID46_probe_1_loc_30_readout_R2__NDB_755,R7__NDB_376,R16__NDB_652_W1A10_primer_9	CCCGCAATGGCTGACAACCGtACATCATGGACCGTGCCAACTTCGTAACGTtTGCGACATGTTATGCTAGGCtGACTTTGTGGGTACGTTGATtTAGGCGCTTTAGTAGGTACCtCGGAAACCATGCGGCAATCC
Library_30ntIntBC_fwd_W1A03_primer_2_intID46_probe_2_loc_60_readout_R1__NDB_784,R7__NDB_376,R13__NDB_817_W1A10_primer_9	CCCGCAATGGCTGACAACCGtATGACACGTGCTCTCCCTGAAGCTAGGCTTtTAGAAATATCCGAGTGGCATtGACTTTGTGGGTACGTTGATtGAACTCGTTGACTAAGCATTtCGGAAACCATGCGGCAATCC
Library_30ntIntBC_fwd_W1A03_primer_2_intID46_probe_3_loc_90_readout_R2__NDB_755,R4__NDB_826,R16__NDB_652_W1A10_primer_9	CCCGCAATGGCTGACAACCGtGCGTAGATTATGAAGGTTCATCTGGGGATTtTGCGACATGTTATGCTAGGCtATATGTCGATGTCCTTAGACtTAGGCGCTTTAGTAGGTACCtCGGAAACCATGCGGCAATCC
Library_30ntIntBC_fwd_W1A03_primer_2_intID46_probe_4_loc_120_readout_R1__NDB_784,R2__NDB_755,R7__NDB_376_W1A10_primer_9	CCCGCAATGGCTGACAACCGtCTTAGGGACGCCTAAGTCACAGCCATTCAGtTAGAAATATCCGAGTGGCATtTGCGACATGTTATGCTAGGCtGACTTTGTGGGTACGTTGATtCGGAAACCATGCGGCAATCC
Library_30ntIntBC_fwd_W1A03_primer_2_intID46_probe_5_loc_150_readout_R4__NDB_826,R13__NDB_817,R16__NDB_652_W1A10_primer_9	CCCGCAATGGCTGACAACCGtCGTAAACGCTGGGTCTAGGTACTGATACCCtATATGTCGATGTCCTTAGACtGAACTCGTTGACTAAGCATTtTAGGCGCTTTAGTAGGTACCtCGGAAACCATGCGGCAATCC
Library_30ntIntBC_fwd_W1A03_primer_2_intID47_probe_0_loc_0_readout_R1__NDB_784,R4__NDB_826,R15__NDB_807_W1A10_primer_9	CCCGCAATGGCTGACAACCGtATTGAATCTATCCCATGTGCGTCGTTGACCtTAGAAATATCCGAGTGGCATtATATGTCGATGTCCTTAGACtCGGTATGCTGCTTCGTGAACtCGGAAACCATGCGGCAATCC
Library_30ntIntBC_fwd_W1A03_primer_2_intID47_probe_1_loc_30_readout_R2__NDB_755,R7__NDB_376,R18__NDB_690_W1A10_primer_9	CCCGCAATGGCTGACAACCGtGCAACAGCGCAAGGGTTCGACCCGAGGCTAtTGCGACATGTTATGCTAGGCtGACTTTGTGGGTACGTTGATtGAACGGCCTCATAAATCGGTtCGGAAACCATGCGGCAATCC
Library_30ntIntBC_fwd_W1A03_primer_2_intID47_probe_2_loc_60_readout_R1__NDB_784,R7__NDB_376,R15__NDB_807_W1A10_primer_9	CCCGCAATGGCTGACAACCGtGATACAACAATCAGTAAATTAGCAGGCTATtTAGAAATATCCGAGTGGCATtGACTTTGTGGGTACGTTGATtCGGTATGCTGCTTCGTGAACtCGGAAACCATGCGGCAATCC
Library_30ntIntBC_fwd_W1A03_primer_2_intID47_probe_3_loc_90_readout_R2__NDB_755,R4__NDB_826,R18__NDB_690_W1A10_primer_9	CCCGCAATGGCTGACAACCGtATTCGTGAGTAGGCAGCGGTCATTAGTGCGtTGCGACATGTTATGCTAGGCtATATGTCGATGTCCTTAGACtGAACGGCCTCATAAATCGGTtCGGAAACCATGCGGCAATCC
Library_30ntIntBC_fwd_W1A03_primer_2_intID47_probe_4_loc_120_readout_R1__NDB_784,R2__NDB_755,R7__NDB_376_W1A10_primer_9	CCCGCAATGGCTGACAACCGtACTGACACGATATCTATGGTCTGACGGTAAtTAGAAATATCCGAGTGGCATtTGCGACATGTTATGCTAGGCtGACTTTGTGGGTACGTTGATtCGGAAACCATGCGGCAATCC
Library_30ntIntBC_fwd_W1A03_primer_2_intID47_probe_5_loc_150_readout_R4__NDB_826,R15__NDB_807,R18__NDB_690_W1A10_primer_9	CCCGCAATGGCTGACAACCGtTCCCCTCTTGTGGTGCACACGAGAACATAAtATATGTCGATGTCCTTAGACtCGGTATGCTGCTTCGTGAACtGAACGGCCTCATAAATCGGTtCGGAAACCATGCGGCAATCC
Library_30ntIntBC_fwd_W1A03_primer_2_intID48_probe_0_loc_0_readout_R1__NDB_784,R4__NDB_826,R17__NDB_710_W1A10_primer_9	CCCGCAATGGCTGACAACCGtTTATCCCACACGGAAACGTTGATTAACTAGtTAGAAATATCCGAGTGGCATtATATGTCGATGTCCTTAGACtTCAACTACTAAGCCGCGGTAtCGGAAACCATGCGGCAATCC
Library_30ntIntBC_fwd_W1A03_primer_2_intID48_probe_1_loc_30_readout_R2__NDB_755,R7__NDB_376,R19__NDB_718_W1A10_primer_9	CCCGCAATGGCTGACAACCGtGGGATTAAACTTGTCCGGCTATATCGGCTGtTGCGACATGTTATGCTAGGCtGACTTTGTGGGTACGTTGATtCGTATTGCAGGATCCTTATGtCGGAAACCATGCGGCAATCC
Library_30ntIntBC_fwd_W1A03_primer_2_intID48_probe_2_loc_60_readout_R1__NDB_784,R7__NDB_376,R17__NDB_710_W1A10_primer_9	CCCGCAATGGCTGACAACCGtTCCCAAAATATAGGCCCGCCGCATACGAAGtTAGAAATATCCGAGTGGCATtGACTTTGTGGGTACGTTGATtTCAACTACTAAGCCGCGGTAtCGGAAACCATGCGGCAATCC
Library_30ntIntBC_fwd_W1A03_primer_2_intID48_probe_3_loc_90_readout_R2__NDB_755,R4__NDB_826,R19__NDB_718_W1A10_primer_9	CCCGCAATGGCTGACAACCGtAAGGCCGAGTACCTCAACCGCAGGCTATTAtTGCGACATGTTATGCTAGGCtATATGTCGATGTCCTTAGACtCGTATTGCAGGATCCTTATGtCGGAAACCATGCGGCAATCC
Library_30ntIntBC_fwd_W1A03_primer_2_intID48_probe_4_loc_120_readout_R1__NDB_784,R2__NDB_755,R7__NDB_376_W1A10_primer_9	CCCGCAATGGCTGACAACCGtAGTCACGGCATACCAGTACGCAACGACCATtTAGAAATATCCGAGTGGCATtTGCGACATGTTATGCTAGGCtGACTTTGTGGGTACGTTGATtCGGAAACCATGCGGCAATCC
Library_30ntIntBC_fwd_W1A03_primer_2_intID48_probe_5_loc_150_readout_R4__NDB_826,R17__NDB_710,R19__NDB_718_W1A10_primer_9	CCCGCAATGGCTGACAACCGtCGCATGCCTGAGAGAGGCGCGTACGTTTCAtATATGTCGATGTCCTTAGACtTCAACTACTAAGCCGCGGTAtCGTATTGCAGGATCCTTATGtCGGAAACCATGCGGCAATCC
Library_30ntIntBC_fwd_W1A03_primer_2_intID49_probe_0_loc_0_readout_R1__NDB_784,R4__NDB_826,R10__NDB_865_W1A10_primer_9	CCCGCAATGGCTGACAACCGtAATACCTTAATCCCAAAAGGCCAACTCTCTtTAGAAATATCCGAGTGGCATtATATGTCGATGTCCTTAGACtGATCCCGGTCGGATATGTGAtCGGAAACCATGCGGCAATCC
Library_30ntIntBC_fwd_W1A03_primer_2_intID49_probe_1_loc_30_readout_R2__NDB_755,R8__NDB_713,R13__NDB_817_W1A10_primer_9	CCCGCAATGGCTGACAACCGtTTCAAGTGACACGCGACTTCAGATGGCCTGtTGCGACATGTTATGCTAGGCtGGTGGTTGTCACTTTCCGAAtGAACTCGTTGACTAAGCATTtCGGAAACCATGCGGCAATCC
Library_30ntIntBC_fwd_W1A03_primer_2_intID49_probe_2_loc_60_readout_R1__NDB_784,R8__NDB_713,R10__NDB_865_W1A10_primer_9	CCCGCAATGGCTGACAACCGtAAGCGCGACAGTAGGTATAGGCCGGTCAGTtTAGAAATATCCGAGTGGCATtGGTGGTTGTCACTTTCCGAAtGATCCCGGTCGGATATGTGAtCGGAAACCATGCGGCAATCC
Library_30ntIntBC_fwd_W1A03_primer_2_intID49_probe_3_loc_90_readout_R2__NDB_755,R4__NDB_826,R13__NDB_817_W1A10_primer_9	CCCGCAATGGCTGACAACCGtAAGTGGTGGAACCGCAACAACGTATGTTGTtTGCGACATGTTATGCTAGGCtATATGTCGATGTCCTTAGACtGAACTCGTTGACTAAGCATTtCGGAAACCATGCGGCAATCC
Library_30ntIntBC_fwd_W1A03_primer_2_intID49_probe_4_loc_120_readout_R1__NDB_784,R2__NDB_755,R8__NDB_713_W1A10_primer_9	CCCGCAATGGCTGACAACCGtTCGGACTACCTGAACAGTTTACCTAGACTAtTAGAAATATCCGAGTGGCATtTGCGACATGTTATGCTAGGCtGGTGGTTGTCACTTTCCGAAtCGGAAACCATGCGGCAATCC
Library_30ntIntBC_fwd_W1A03_primer_2_intID49_probe_5_loc_150_readout_R4__NDB_826,R10__NDB_865,R13__NDB_817_W1A10_primer_9	CCCGCAATGGCTGACAACCGtAACGTTTCGTCTGCGCTTTGAAAACGCATGtATATGTCGATGTCCTTAGACtGATCCCGGTCGGATATGTGAtGAACTCGTTGACTAAGCATTtCGGAAACCATGCGGCAATCC
Library_30ntIntBC_fwd_W1A03_primer_2_intID50_probe_0_loc_0_readout_R1__NDB_784,R4__NDB_826,R11__NDB_533_W1A10_primer_9	CCCGCAATGGCTGACAACCGtTGTGTTCCATAAGACACCCGAGCAATCCAGtTAGAAATATCCGAGTGGCATtATATGTCGATGTCCTTAGACtGTCGGCTGCGTACTGGTACAtCGGAAACCATGCGGCAATCC
Library_30ntIntBC_fwd_W1A03_primer_2_intID50_probe_1_loc_30_readout_R2__NDB_755,R8__NDB_713,R18__NDB_690_W1A10_primer_9	CCCGCAATGGCTGACAACCGtGGCCTTGCTTCAGACGGGCGTCAGTGTAGTtTGCGACATGTTATGCTAGGCtGGTGGTTGTCACTTTCCGAAtGAACGGCCTCATAAATCGGTtCGGAAACCATGCGGCAATCC
Library_30ntIntBC_fwd_W1A03_primer_2_intID50_probe_2_loc_60_readout_R1__NDB_784,R8__NDB_713,R11__NDB_533_W1A10_primer_9	CCCGCAATGGCTGACAACCGtATATAAGCAGCACGGCCAACTAACGACAACtTAGAAATATCCGAGTGGCATtGGTGGTTGTCACTTTCCGAAtGTCGGCTGCGTACTGGTACAtCGGAAACCATGCGGCAATCC
Library_30ntIntBC_fwd_W1A03_primer_2_intID50_probe_3_loc_90_readout_R2__NDB_755,R4__NDB_826,R18__NDB_690_W1A10_primer_9	CCCGCAATGGCTGACAACCGtACATACGGGGATAGAATCGCGTACCGGAGTtTGCGACATGTTATGCTAGGCtATATGTCGATGTCCTTAGACtGAACGGCCTCATAAATCGGTtCGGAAACCATGCGGCAATCC
Library_30ntIntBC_fwd_W1A03_primer_2_intID50_probe_4_loc_120_readout_R1__NDB_784,R2__NDB_755,R8__NDB_713_W1A10_primer_9	CCCGCAATGGCTGACAACCGtTGAGTGACCCTACGGAAGAATGGTGTCGGGtTAGAAATATCCGAGTGGCATtTGCGACATGTTATGCTAGGCtGGTGGTTGTCACTTTCCGAAtCGGAAACCATGCGGCAATCC
Library_30ntIntBC_fwd_W1A03_primer_2_intID50_probe_5_loc_150_readout_R4__NDB_826,R11__NDB_533,R18__NDB_690_W1A10_primer_9	CCCGCAATGGCTGACAACCGtAGGTTCCATTATCGGCACGTAGCACACCTTtATATGTCGATGTCCTTAGACtGTCGGCTGCGTACTGGTACAtGAACGGCCTCATAAATCGGTtCGGAAACCATGCGGCAATCC
Library_30ntIntBC_fwd_W1A03_primer_2_intID51_probe_0_loc_0_readout_R1__NDB_784,R4__NDB_826,R12__NDB_801_W1A10_primer_9	CCCGCAATGGCTGACAACCGtGCCGGAAGAAACGGGTAGCACAGACTAATAtTAGAAATATCCGAGTGGCATtATATGTCGATGTCCTTAGACtGTCGGTGTCCACGATCATTGtCGGAAACCATGCGGCAATCC
Library_30ntIntBC_fwd_W1A03_primer_2_intID51_probe_1_loc_30_readout_R2__NDB_755,R8__NDB_713,R19__NDB_718_W1A10_primer_9	CCCGCAATGGCTGACAACCGtTCGACATACAATAACATTAGTCCCCATTCCtTGCGACATGTTATGCTAGGCtGGTGGTTGTCACTTTCCGAAtCGTATTGCAGGATCCTTATGtCGGAAACCATGCGGCAATCC
Library_30ntIntBC_fwd_W1A03_primer_2_intID51_probe_2_loc_60_readout_R1__NDB_784,R8__NDB_713,R12__NDB_801_W1A10_primer_9	CCCGCAATGGCTGACAACCGtCGGCTTGTCGTAATTTACTGCCATGGTGCAtTAGAAATATCCGAGTGGCATtGGTGGTTGTCACTTTCCGAAtGTCGGTGTCCACGATCATTGtCGGAAACCATGCGGCAATCC
Library_30ntIntBC_fwd_W1A03_primer_2_intID51_probe_3_loc_90_readout_R2__NDB_755,R4__NDB_826,R19__NDB_718_W1A10_primer_9	CCCGCAATGGCTGACAACCGtCGCTGAAAATAGGAATAACCGTAGCGGACCtTGCGACATGTTATGCTAGGCtATATGTCGATGTCCTTAGACtCGTATTGCAGGATCCTTATGtCGGAAACCATGCGGCAATCC
Library_30ntIntBC_fwd_W1A03_primer_2_intID51_probe_4_loc_120_readout_R1__NDB_784,R2__NDB_755,R8__NDB_713_W1A10_primer_9	CCCGCAATGGCTGACAACCGtGACCTTTTAAGACGGGTCTAAACACAACTTtTAGAAATATCCGAGTGGCATtTGCGACATGTTATGCTAGGCtGGTGGTTGTCACTTTCCGAAtCGGAAACCATGCGGCAATCC
Library_30ntIntBC_fwd_W1A03_primer_2_intID51_probe_5_loc_150_readout_R4__NDB_826,R12__NDB_801,R19__NDB_718_W1A10_primer_9	CCCGCAATGGCTGACAACCGtACTCCATTAACCGCTATGGGGTATCAGCTCtATATGTCGATGTCCTTAGACtGTCGGTGTCCACGATCATTGtCGTATTGCAGGATCCTTATGtCGGAAACCATGCGGCAATCC
Library_30ntIntBC_fwd_W1A03_primer_2_intID52_probe_0_loc_0_readout_R1__NDB_784,R4__NDB_826,R14__NDB_725_W1A10_primer_9	CCCGCAATGGCTGACAACCGtTTCACACTACAACCTGCCCATCTAGTGAGTtTAGAAATATCCGAGTGGCATtATATGTCGATGTCCTTAGACtCTACCACGGCATCGATTTAGtCGGAAACCATGCGGCAATCC
Library_30ntIntBC_fwd_W1A03_primer_2_intID52_probe_1_loc_30_readout_R2__NDB_755,R8__NDB_713,R16__NDB_652_W1A10_primer_9	CCCGCAATGGCTGACAACCGtAGGTACAGCCGTGCGCCAATGCGGTATTGAtTGCGACATGTTATGCTAGGCtGGTGGTTGTCACTTTCCGAAtTAGGCGCTTTAGTAGGTACCtCGGAAACCATGCGGCAATCC
Library_30ntIntBC_fwd_W1A03_primer_2_intID52_probe_2_loc_60_readout_R1__NDB_784,R8__NDB_713,R14__NDB_725_W1A10_primer_9	CCCGCAATGGCTGACAACCGtTAGAATGCGATCAAATGAAGAAAGACTTGTtTAGAAATATCCGAGTGGCATtGGTGGTTGTCACTTTCCGAAtCTACCACGGCATCGATTTAGtCGGAAACCATGCGGCAATCC
Library_30ntIntBC_fwd_W1A03_primer_2_intID52_probe_3_loc_90_readout_R2__NDB_755,R4__NDB_826,R16__NDB_652_W1A10_primer_9	CCCGCAATGGCTGACAACCGtCCTCGAATTAGCCTCTGCGACCACTCGTGGtTGCGACATGTTATGCTAGGCtATATGTCGATGTCCTTAGACtTAGGCGCTTTAGTAGGTACCtCGGAAACCATGCGGCAATCC
Library_30ntIntBC_fwd_W1A03_primer_2_intID52_probe_4_loc_120_readout_R1__NDB_784,R2__NDB_755,R8__NDB_713_W1A10_primer_9	CCCGCAATGGCTGACAACCGtCGTTAGCGCCCATGGAAGTCGTGTCTCTAGtTAGAAATATCCGAGTGGCATtTGCGACATGTTATGCTAGGCtGGTGGTTGTCACTTTCCGAAtCGGAAACCATGCGGCAATCC
Library_30ntIntBC_fwd_W1A03_primer_2_intID52_probe_5_loc_150_readout_R4__NDB_826,R14__NDB_725,R16__NDB_652_W1A10_primer_9	CCCGCAATGGCTGACAACCGtATCATTCTAAGCGGCCAGAATGGGTAGACTtATATGTCGATGTCCTTAGACtCTACCACGGCATCGATTTAGtTAGGCGCTTTAGTAGGTACCtCGGAAACCATGCGGCAATCC
Library_30ntIntBC_fwd_W1A03_primer_2_intID53_probe_0_loc_0_readout_R1__NDB_784,R4__NDB_826,R15__NDB_807_W1A10_primer_9	CCCGCAATGGCTGACAACCGtCCGACAAATTACAGAGTGGCGCTGCATAGCtTAGAAATATCCGAGTGGCATtATATGTCGATGTCCTTAGACtCGGTATGCTGCTTCGTGAACtCGGAAACCATGCGGCAATCC
Library_30ntIntBC_fwd_W1A03_primer_2_intID53_probe_1_loc_30_readout_R2__NDB_755,R8__NDB_713,R17__NDB_710_W1A10_primer_9	CCCGCAATGGCTGACAACCGtTCTCAACCCAGCGACCTCAATCGCGACAGTtTGCGACATGTTATGCTAGGCtGGTGGTTGTCACTTTCCGAAtTCAACTACTAAGCCGCGGTAtCGGAAACCATGCGGCAATCC
Library_30ntIntBC_fwd_W1A03_primer_2_intID53_probe_2_loc_60_readout_R1__NDB_784,R8__NDB_713,R15__NDB_807_W1A10_primer_9	CCCGCAATGGCTGACAACCGtAGATGTATGCACTAGACCATGTAGGATGGGtTAGAAATATCCGAGTGGCATtGGTGGTTGTCACTTTCCGAAtCGGTATGCTGCTTCGTGAACtCGGAAACCATGCGGCAATCC
Library_30ntIntBC_fwd_W1A03_primer_2_intID53_probe_3_loc_90_readout_R2__NDB_755,R4__NDB_826,R17__NDB_710_W1A10_primer_9	CCCGCAATGGCTGACAACCGtAGTCGCCCTGTGATGATCTGAGACTCTGGTtTGCGACATGTTATGCTAGGCtATATGTCGATGTCCTTAGACtTCAACTACTAAGCCGCGGTAtCGGAAACCATGCGGCAATCC
Library_30ntIntBC_fwd_W1A03_primer_2_intID53_probe_4_loc_120_readout_R1__NDB_784,R2__NDB_755,R8__NDB_713_W1A10_primer_9	CCCGCAATGGCTGACAACCGtTCGCGGCTCGACACGAATAATCTGCTGCGGtTAGAAATATCCGAGTGGCATtTGCGACATGTTATGCTAGGCtGGTGGTTGTCACTTTCCGAAtCGGAAACCATGCGGCAATCC
Library_30ntIntBC_fwd_W1A03_primer_2_intID53_probe_5_loc_150_readout_R4__NDB_826,R15__NDB_807,R17__NDB_710_W1A10_primer_9	CCCGCAATGGCTGACAACCGtGTAATTCTACTACAGTCGATCTGGACCGGGtATATGTCGATGTCCTTAGACtCGGTATGCTGCTTCGTGAACtTCAACTACTAAGCCGCGGTAtCGGAAACCATGCGGCAATCC
Library_30ntIntBC_fwd_W1A03_primer_2_intID54_probe_0_loc_0_readout_R1__NDB_784,R4__NDB_826,R10__NDB_865_W1A10_primer_9	CCCGCAATGGCTGACAACCGtTGCCCGTAAAAGTTAAACTGGAACCCTGAAtTAGAAATATCCGAGTGGCATtATATGTCGATGTCCTTAGACtGATCCCGGTCGGATATGTGAtCGGAAACCATGCGGCAATCC
Library_30ntIntBC_fwd_W1A03_primer_2_intID54_probe_1_loc_30_readout_R2__NDB_755,R9__NDB_777,R12__NDB_801_W1A10_primer_9	CCCGCAATGGCTGACAACCGtTAGCTTAAAGACAAAATCTGGTGAATTACAtTGCGACATGTTATGCTAGGCtCGGCGAATTTGCTTTCGTTAtGTCGGTGTCCACGATCATTGtCGGAAACCATGCGGCAATCC
Library_30ntIntBC_fwd_W1A03_primer_2_intID54_probe_2_loc_60_readout_R1__NDB_784,R9__NDB_777,R10__NDB_865_W1A10_primer_9	CCCGCAATGGCTGACAACCGtTAACAGTGATCCGTTCACTGGCGAACCGATtTAGAAATATCCGAGTGGCATtCGGCGAATTTGCTTTCGTTAtGATCCCGGTCGGATATGTGAtCGGAAACCATGCGGCAATCC
Library_30ntIntBC_fwd_W1A03_primer_2_intID54_probe_3_loc_90_readout_R2__NDB_755,R4__NDB_826,R12__NDB_801_W1A10_primer_9	CCCGCAATGGCTGACAACCGtCCGGAGTCAAGGACCTGTTTATGCGGTACAtTGCGACATGTTATGCTAGGCtATATGTCGATGTCCTTAGACtGTCGGTGTCCACGATCATTGtCGGAAACCATGCGGCAATCC
Library_30ntIntBC_fwd_W1A03_primer_2_intID54_probe_4_loc_120_readout_R1__NDB_784,R2__NDB_755,R9__NDB_777_W1A10_primer_9	CCCGCAATGGCTGACAACCGtAAATAGATACGGACGCTCTTCCCGTACACCtTAGAAATATCCGAGTGGCATtTGCGACATGTTATGCTAGGCtCGGCGAATTTGCTTTCGTTAtCGGAAACCATGCGGCAATCC
Library_30ntIntBC_fwd_W1A03_primer_2_intID54_probe_5_loc_150_readout_R4__NDB_826,R10__NDB_865,R12__NDB_801_W1A10_primer_9	CCCGCAATGGCTGACAACCGtGCGACATGTGTCTGCAGACGCGAACGTCATtATATGTCGATGTCCTTAGACtGATCCCGGTCGGATATGTGAtGTCGGTGTCCACGATCATTGtCGGAAACCATGCGGCAATCC
Library_30ntIntBC_fwd_W1A03_primer_2_intID55_probe_0_loc_0_readout_R1__NDB_784,R4__NDB_826,R11__NDB_533_W1A10_primer_9	CCCGCAATGGCTGACAACCGtCCTTTACAGCGTAGAACACGTCACTTCGCGtTAGAAATATCCGAGTGGCATtATATGTCGATGTCCTTAGACtGTCGGCTGCGTACTGGTACAtCGGAAACCATGCGGCAATCC
Library_30ntIntBC_fwd_W1A03_primer_2_intID55_probe_1_loc_30_readout_R2__NDB_755,R9__NDB_777,R19__NDB_718_W1A10_primer_9	CCCGCAATGGCTGACAACCGtCACGACAAACGTCCAAGCAACTTGAGGCAGtTGCGACATGTTATGCTAGGCtCGGCGAATTTGCTTTCGTTAtCGTATTGCAGGATCCTTATGtCGGAAACCATGCGGCAATCC
Library_30ntIntBC_fwd_W1A03_primer_2_intID55_probe_2_loc_60_readout_R1__NDB_784,R9__NDB_777,R11__NDB_533_W1A10_primer_9	CCCGCAATGGCTGACAACCGtAGTACGATCGAAAACCTGAGTGATATTCGTtTAGAAATATCCGAGTGGCATtCGGCGAATTTGCTTTCGTTAtGTCGGCTGCGTACTGGTACAtCGGAAACCATGCGGCAATCC
Library_30ntIntBC_fwd_W1A03_primer_2_intID55_probe_3_loc_90_readout_R2__NDB_755,R4__NDB_826,R19__NDB_718_W1A10_primer_9	CCCGCAATGGCTGACAACCGtTAACAAGTATACCGGACAGTGGCGTACGGCtTGCGACATGTTATGCTAGGCtATATGTCGATGTCCTTAGACtCGTATTGCAGGATCCTTATGtCGGAAACCATGCGGCAATCC
Library_30ntIntBC_fwd_W1A03_primer_2_intID55_probe_4_loc_120_readout_R1__NDB_784,R2__NDB_755,R9__NDB_777_W1A10_primer_9	CCCGCAATGGCTGACAACCGtGGAAGACTTAGCGCGCTAAAGACCTGCGAAtTAGAAATATCCGAGTGGCATtTGCGACATGTTATGCTAGGCtCGGCGAATTTGCTTTCGTTAtCGGAAACCATGCGGCAATCC
Library_30ntIntBC_fwd_W1A03_primer_2_intID55_probe_5_loc_150_readout_R4__NDB_826,R11__NDB_533,R19__NDB_718_W1A10_primer_9	CCCGCAATGGCTGACAACCGtAGGCCCTTGGATTTACTCAGCGTAATAGACtATATGTCGATGTCCTTAGACtGTCGGCTGCGTACTGGTACAtCGTATTGCAGGATCCTTATGtCGGAAACCATGCGGCAATCC
Library_30ntIntBC_fwd_W1A03_primer_2_intID56_probe_0_loc_0_readout_R1__NDB_784,R4__NDB_826,R13__NDB_817_W1A10_primer_9	CCCGCAATGGCTGACAACCGtGAAAACTTTCGTAACGGGCCACCCCGTAATtTAGAAATATCCGAGTGGCATtATATGTCGATGTCCTTAGACtGAACTCGTTGACTAAGCATTtCGGAAACCATGCGGCAATCC
Library_30ntIntBC_fwd_W1A03_primer_2_intID56_probe_1_loc_30_readout_R2__NDB_755,R9__NDB_777,R14__NDB_725_W1A10_primer_9	CCCGCAATGGCTGACAACCGtAAGCCAACAATGGAACAGCCGTACCTTGCAtTGCGACATGTTATGCTAGGCtCGGCGAATTTGCTTTCGTTAtCTACCACGGCATCGATTTAGtCGGAAACCATGCGGCAATCC
Library_30ntIntBC_fwd_W1A03_primer_2_intID56_probe_2_loc_60_readout_R1__NDB_784,R9__NDB_777,R13__NDB_817_W1A10_primer_9	CCCGCAATGGCTGACAACCGtGGCCCGATTGCGGGATTGTAAATTGGATGCtTAGAAATATCCGAGTGGCATtCGGCGAATTTGCTTTCGTTAtGAACTCGTTGACTAAGCATTtCGGAAACCATGCGGCAATCC
Library_30ntIntBC_fwd_W1A03_primer_2_intID56_probe_3_loc_90_readout_R2__NDB_755,R4__NDB_826,R14__NDB_725_W1A10_primer_9	CCCGCAATGGCTGACAACCGtCGATCACGGGAGAGAATCCTTAGTACATATtTGCGACATGTTATGCTAGGCtATATGTCGATGTCCTTAGACtCTACCACGGCATCGATTTAGtCGGAAACCATGCGGCAATCC
Library_30ntIntBC_fwd_W1A03_primer_2_intID56_probe_4_loc_120_readout_R1__NDB_784,R2__NDB_755,R9__NDB_777_W1A10_primer_9	CCCGCAATGGCTGACAACCGtACGCATAAGGACCCGCCTTAGTTTAAGTTGtTAGAAATATCCGAGTGGCATtTGCGACATGTTATGCTAGGCtCGGCGAATTTGCTTTCGTTAtCGGAAACCATGCGGCAATCC
Library_30ntIntBC_fwd_W1A03_primer_2_intID56_probe_5_loc_150_readout_R4__NDB_826,R13__NDB_817,R14__NDB_725_W1A10_primer_9	CCCGCAATGGCTGACAACCGtGAGATCATTACCAAGGTTCGGTTGAGAATCtATATGTCGATGTCCTTAGACtGAACTCGTTGACTAAGCATTtCTACCACGGCATCGATTTAGtCGGAAACCATGCGGCAATCC
Library_30ntIntBC_fwd_W1A03_primer_2_intID57_probe_0_loc_0_readout_R1__NDB_784,R4__NDB_826,R15__NDB_807_W1A10_primer_9	CCCGCAATGGCTGACAACCGtTAGCTAGCGTGCCTCCATGTACAGTATTCAtTAGAAATATCCGAGTGGCATtATATGTCGATGTCCTTAGACtCGGTATGCTGCTTCGTGAACtCGGAAACCATGCGGCAATCC
Library_30ntIntBC_fwd_W1A03_primer_2_intID57_probe_1_loc_30_readout_R2__NDB_755,R9__NDB_777,R16__NDB_652_W1A10_primer_9	CCCGCAATGGCTGACAACCGtCGACTAGTATCGGGACAAAACACACGCGAGtTGCGACATGTTATGCTAGGCtCGGCGAATTTGCTTTCGTTAtTAGGCGCTTTAGTAGGTACCtCGGAAACCATGCGGCAATCC
Library_30ntIntBC_fwd_W1A03_primer_2_intID57_probe_2_loc_60_readout_R1__NDB_784,R9__NDB_777,R15__NDB_807_W1A10_primer_9	CCCGCAATGGCTGACAACCGtACCCGGGATCCTAACAAACGTCTTCGGTGCtTAGAAATATCCGAGTGGCATtCGGCGAATTTGCTTTCGTTAtCGGTATGCTGCTTCGTGAACtCGGAAACCATGCGGCAATCC
Library_30ntIntBC_fwd_W1A03_primer_2_intID57_probe_3_loc_90_readout_R2__NDB_755,R4__NDB_826,R16__NDB_652_W1A10_primer_9	CCCGCAATGGCTGACAACCGtGTATGGTGATTTAAGCACAAAGAAGGGAGTtTGCGACATGTTATGCTAGGCtATATGTCGATGTCCTTAGACtTAGGCGCTTTAGTAGGTACCtCGGAAACCATGCGGCAATCC
Library_30ntIntBC_fwd_W1A03_primer_2_intID57_probe_4_loc_120_readout_R1__NDB_784,R2__NDB_755,R9__NDB_777_W1A10_primer_9	CCCGCAATGGCTGACAACCGtCGTTCATTGGACCATGGCATACGATGGTAGtTAGAAATATCCGAGTGGCATtTGCGACATGTTATGCTAGGCtCGGCGAATTTGCTTTCGTTAtCGGAAACCATGCGGCAATCC
Library_30ntIntBC_fwd_W1A03_primer_2_intID57_probe_5_loc_150_readout_R4__NDB_826,R15__NDB_807,R16__NDB_652_W1A10_primer_9	CCCGCAATGGCTGACAACCGtCGCACGAGTACGGGTCACCCATTGATAGCCtATATGTCGATGTCCTTAGACtCGGTATGCTGCTTCGTGAACtTAGGCGCTTTAGTAGGTACCtCGGAAACCATGCGGCAATCC
Library_30ntIntBC_fwd_W1A03_primer_2_intID58_probe_0_loc_0_readout_R1__NDB_784,R4__NDB_826,R17__NDB_710_W1A10_primer_9	CCCGCAATGGCTGACAACCGtATGATCTAAGAGGTGCACCTAGCGTCTGAAtTAGAAATATCCGAGTGGCATtATATGTCGATGTCCTTAGACtTCAACTACTAAGCCGCGGTAtCGGAAACCATGCGGCAATCC
Library_30ntIntBC_fwd_W1A03_primer_2_intID58_probe_1_loc_30_readout_R2__NDB_755,R9__NDB_777,R18__NDB_690_W1A10_primer_9	CCCGCAATGGCTGACAACCGtTCGACTGCCATACCTAACGGCCGCAGTGCTtTGCGACATGTTATGCTAGGCtCGGCGAATTTGCTTTCGTTAtGAACGGCCTCATAAATCGGTtCGGAAACCATGCGGCAATCC
Library_30ntIntBC_fwd_W1A03_primer_2_intID58_probe_2_loc_60_readout_R1__NDB_784,R9__NDB_777,R17__NDB_710_W1A10_primer_9	CCCGCAATGGCTGACAACCGtTCCCCACAGGGTGTGCGCATCCGTGTGCGTtTAGAAATATCCGAGTGGCATtCGGCGAATTTGCTTTCGTTAtTCAACTACTAAGCCGCGGTAtCGGAAACCATGCGGCAATCC
Library_30ntIntBC_fwd_W1A03_primer_2_intID58_probe_3_loc_90_readout_R2__NDB_755,R4__NDB_826,R18__NDB_690_W1A10_primer_9	CCCGCAATGGCTGACAACCGtCGTAAACTTCTTTCACCGCTGAAATTTCTCtTGCGACATGTTATGCTAGGCtATATGTCGATGTCCTTAGACtGAACGGCCTCATAAATCGGTtCGGAAACCATGCGGCAATCC
Library_30ntIntBC_fwd_W1A03_primer_2_intID58_probe_4_loc_120_readout_R1__NDB_784,R2__NDB_755,R9__NDB_777_W1A10_primer_9	CCCGCAATGGCTGACAACCGtAGATGCGTAGTGCGCCACGGTTCAAAACGCtTAGAAATATCCGAGTGGCATtTGCGACATGTTATGCTAGGCtCGGCGAATTTGCTTTCGTTAtCGGAAACCATGCGGCAATCC
Library_30ntIntBC_fwd_W1A03_primer_2_intID58_probe_5_loc_150_readout_R4__NDB_826,R17__NDB_710,R18__NDB_690_W1A10_primer_9	CCCGCAATGGCTGACAACCGtGTCCAACCGCGCGGGCAAATTCGATATACCtATATGTCGATGTCCTTAGACtTCAACTACTAAGCCGCGGTAtGAACGGCCTCATAAATCGGTtCGGAAACCATGCGGCAATCC
Library_30ntIntBC_fwd_W1A03_primer_2_intID59_probe_0_loc_0_readout_R1__NDB_784,R4__NDB_826,R20__NDB_971_W1A10_primer_9	CCCGCAATGGCTGACAACCGtGTGACAAATACAGCCATCTGAGTTCAATAGtTAGAAATATCCGAGTGGCATtATATGTCGATGTCCTTAGACtCTTATCGCAAGGTGGCCTTAtCGGAAACCATGCGGCAATCC
Library_30ntIntBC_fwd_W1A03_primer_2_intID59_probe_1_loc_30_readout_R2__NDB_755,R9__NDB_777,R21__NDB_699_W1A10_primer_9	CCCGCAATGGCTGACAACCGtGATGTGATCTATCTGTGCATAAGCGCGAGGtTGCGACATGTTATGCTAGGCtCGGCGAATTTGCTTTCGTTAtATCGACCCTTTATAGCGTGTtCGGAAACCATGCGGCAATCC
Library_30ntIntBC_fwd_W1A03_primer_2_intID59_probe_2_loc_60_readout_R1__NDB_784,R9__NDB_777,R20__NDB_971_W1A10_primer_9	CCCGCAATGGCTGACAACCGtCGAATAATATCAATGCCTCGACGAACGTCGtTAGAAATATCCGAGTGGCATtCGGCGAATTTGCTTTCGTTAtCTTATCGCAAGGTGGCCTTAtCGGAAACCATGCGGCAATCC
Library_30ntIntBC_fwd_W1A03_primer_2_intID59_probe_3_loc_90_readout_R2__NDB_755,R4__NDB_826,R21__NDB_699_W1A10_primer_9	CCCGCAATGGCTGACAACCGtCAGTAATGACCGTCAACTTGGTCAGTGGATtTGCGACATGTTATGCTAGGCtATATGTCGATGTCCTTAGACtATCGACCCTTTATAGCGTGTtCGGAAACCATGCGGCAATCC
Library_30ntIntBC_fwd_W1A03_primer_2_intID59_probe_4_loc_120_readout_R1__NDB_784,R2__NDB_755,R9__NDB_777_W1A10_primer_9	CCCGCAATGGCTGACAACCGtCATAACCGCTGCCGATGCCTGAATAAGCCGtTAGAAATATCCGAGTGGCATtTGCGACATGTTATGCTAGGCtCGGCGAATTTGCTTTCGTTAtCGGAAACCATGCGGCAATCC
Library_30ntIntBC_fwd_W1A03_primer_2_intID59_probe_5_loc_150_readout_R4__NDB_826,R20__NDB_971,R21__NDB_699_W1A10_primer_9	CCCGCAATGGCTGACAACCGtAGGCACGACCGTTTTCAGTTCCCTTTTGGGtATATGTCGATGTCCTTAGACtCTTATCGCAAGGTGGCCTTAtATCGACCCTTTATAGCGTGTtCGGAAACCATGCGGCAATCC
Library_30ntIntBC_fwd_W1A03_primer_2_intID60_probe_0_loc_0_readout_R1__NDB_784,R4__NDB_826,R15__NDB_807_W1A10_primer_9	CCCGCAATGGCTGACAACCGtATCGCAGATTGGTTACGAGGTGCTGCATGCtTAGAAATATCCGAGTGGCATtATATGTCGATGTCCTTAGACtCGGTATGCTGCTTCGTGAACtCGGAAACCATGCGGCAATCC
Library_30ntIntBC_fwd_W1A03_primer_2_intID60_probe_1_loc_30_readout_R2__NDB_755,R10__NDB_865,R21__NDB_699_W1A10_primer_9	CCCGCAATGGCTGACAACCGtCCTGCTATCTAAGACGGAACGTCAGCCTATtTGCGACATGTTATGCTAGGCtGATCCCGGTCGGATATGTGAtATCGACCCTTTATAGCGTGTtCGGAAACCATGCGGCAATCC
Library_30ntIntBC_fwd_W1A03_primer_2_intID60_probe_2_loc_60_readout_R1__NDB_784,R10__NDB_865,R15__NDB_807_W1A10_primer_9	CCCGCAATGGCTGACAACCGtGTAGCCTTATTAAGTAAACACAACCGAGGGtTAGAAATATCCGAGTGGCATtGATCCCGGTCGGATATGTGAtCGGTATGCTGCTTCGTGAACtCGGAAACCATGCGGCAATCC
Library_30ntIntBC_fwd_W1A03_primer_2_intID60_probe_3_loc_90_readout_R2__NDB_755,R4__NDB_826,R21__NDB_699_W1A10_primer_9	CCCGCAATGGCTGACAACCGtCTTAACCACGCCGCTGAAATTCGGAGCGCAtTGCGACATGTTATGCTAGGCtATATGTCGATGTCCTTAGACtATCGACCCTTTATAGCGTGTtCGGAAACCATGCGGCAATCC
Library_30ntIntBC_fwd_W1A03_primer_2_intID60_probe_4_loc_120_readout_R1__NDB_784,R2__NDB_755,R10__NDB_865_W1A10_primer_9	CCCGCAATGGCTGACAACCGtTTCCACGAAGGGCGTAACCCTTTACCTACGtTAGAAATATCCGAGTGGCATtTGCGACATGTTATGCTAGGCtGATCCCGGTCGGATATGTGAtCGGAAACCATGCGGCAATCC
Library_30ntIntBC_fwd_W1A03_primer_2_intID60_probe_5_loc_150_readout_R4__NDB_826,R15__NDB_807,R21__NDB_699_W1A10_primer_9	CCCGCAATGGCTGACAACCGtCGGGTATCACATGTAGTAGGGATGAACCGTtATATGTCGATGTCCTTAGACtCGGTATGCTGCTTCGTGAACtATCGACCCTTTATAGCGTGTtCGGAAACCATGCGGCAATCC
Library_30ntIntBC_fwd_W1A03_primer_2_intID61_probe_0_loc_0_readout_R1__NDB_784,R4__NDB_826,R18__NDB_690_W1A10_primer_9	CCCGCAATGGCTGACAACCGtTTCTGCCCGTTGCTACGCCTGCCAATTTCAtTAGAAATATCCGAGTGGCATtATATGTCGATGTCCTTAGACtGAACGGCCTCATAAATCGGTtCGGAAACCATGCGGCAATCC
Library_30ntIntBC_fwd_W1A03_primer_2_intID61_probe_1_loc_30_readout_R2__NDB_755,R10__NDB_865,R20__NDB_971_W1A10_primer_9	CCCGCAATGGCTGACAACCGtTCTCGCAATCTGGAGAGCTCCGACTCGACAtTGCGACATGTTATGCTAGGCtGATCCCGGTCGGATATGTGAtCTTATCGCAAGGTGGCCTTAtCGGAAACCATGCGGCAATCC
Library_30ntIntBC_fwd_W1A03_primer_2_intID61_probe_2_loc_60_readout_R1__NDB_784,R10__NDB_865,R18__NDB_690_W1A10_primer_9	CCCGCAATGGCTGACAACCGtAGATACCGTCGAGCAAAGCGAACCCGAACTtTAGAAATATCCGAGTGGCATtGATCCCGGTCGGATATGTGAtGAACGGCCTCATAAATCGGTtCGGAAACCATGCGGCAATCC
Library_30ntIntBC_fwd_W1A03_primer_2_intID61_probe_3_loc_90_readout_R2__NDB_755,R4__NDB_826,R20__NDB_971_W1A10_primer_9	CCCGCAATGGCTGACAACCGtTGAACGTAGCCCTAGCTTGGACACGATCCGtTGCGACATGTTATGCTAGGCtATATGTCGATGTCCTTAGACtCTTATCGCAAGGTGGCCTTAtCGGAAACCATGCGGCAATCC
Library_30ntIntBC_fwd_W1A03_primer_2_intID61_probe_4_loc_120_readout_R1__NDB_784,R2__NDB_755,R10__NDB_865_W1A10_primer_9	CCCGCAATGGCTGACAACCGtTCTAGTGACGAATACCCGGGAGTCAACATTtTAGAAATATCCGAGTGGCATtTGCGACATGTTATGCTAGGCtGATCCCGGTCGGATATGTGAtCGGAAACCATGCGGCAATCC
Library_30ntIntBC_fwd_W1A03_primer_2_intID61_probe_5_loc_150_readout_R4__NDB_826,R18__NDB_690,R20__NDB_971_W1A10_primer_9	CCCGCAATGGCTGACAACCGtTATCAGGTGATATAGTACCCGGTAAAAGGTtATATGTCGATGTCCTTAGACtGAACGGCCTCATAAATCGGTtCTTATCGCAAGGTGGCCTTAtCGGAAACCATGCGGCAATCC
Library_30ntIntBC_fwd_W1A03_primer_2_intID62_probe_0_loc_0_readout_R1__NDB_784,R4__NDB_826,R15__NDB_807_W1A10_primer_9	CCCGCAATGGCTGACAACCGtGATATCCGTGCTCCGCGCAAATAAATCGCTtTAGAAATATCCGAGTGGCATtATATGTCGATGTCCTTAGACtCGGTATGCTGCTTCGTGAACtCGGAAACCATGCGGCAATCC
Library_30ntIntBC_fwd_W1A03_primer_2_intID62_probe_1_loc_30_readout_R2__NDB_755,R12__NDB_801,R20__NDB_971_W1A10_primer_9	CCCGCAATGGCTGACAACCGtGACCAGACTCCCACCCATCTGATGGACGTAtTGCGACATGTTATGCTAGGCtGTCGGTGTCCACGATCATTGtCTTATCGCAAGGTGGCCTTAtCGGAAACCATGCGGCAATCC
Library_30ntIntBC_fwd_W1A03_primer_2_intID62_probe_2_loc_60_readout_R1__NDB_784,R12__NDB_801,R15__NDB_807_W1A10_primer_9	CCCGCAATGGCTGACAACCGtGGTAACACGCCTGTACCGTCTGAGCTTACTtTAGAAATATCCGAGTGGCATtGTCGGTGTCCACGATCATTGtCGGTATGCTGCTTCGTGAACtCGGAAACCATGCGGCAATCC
Library_30ntIntBC_fwd_W1A03_primer_2_intID62_probe_3_loc_90_readout_R2__NDB_755,R4__NDB_826,R20__NDB_971_W1A10_primer_9	CCCGCAATGGCTGACAACCGtACACACGCTCCTATCCAATAGCTTACGAGCtTGCGACATGTTATGCTAGGCtATATGTCGATGTCCTTAGACtCTTATCGCAAGGTGGCCTTAtCGGAAACCATGCGGCAATCC
Library_30ntIntBC_fwd_W1A03_primer_2_intID62_probe_4_loc_120_readout_R1__NDB_784,R2__NDB_755,R12__NDB_801_W1A10_primer_9	CCCGCAATGGCTGACAACCGtCCTCATATAGTCAAGCCAAGTTCGCGTTCAtTAGAAATATCCGAGTGGCATtTGCGACATGTTATGCTAGGCtGTCGGTGTCCACGATCATTGtCGGAAACCATGCGGCAATCC
Library_30ntIntBC_fwd_W1A03_primer_2_intID62_probe_5_loc_150_readout_R4__NDB_826,R15__NDB_807,R20__NDB_971_W1A10_primer_9	CCCGCAATGGCTGACAACCGtCTCTTAGCGACGATGACAAAGGTCAACTAGtATATGTCGATGTCCTTAGACtCGGTATGCTGCTTCGTGAACtCTTATCGCAAGGTGGCCTTAtCGGAAACCATGCGGCAATCC
Library_30ntIntBC_fwd_W1A03_primer_2_intID63_probe_0_loc_0_readout_R1__NDB_784,R4__NDB_826,R17__NDB_710_W1A10_primer_9	CCCGCAATGGCTGACAACCGtAAGCATAGGATGCAAAACGATCACTCACGGtTAGAAATATCCGAGTGGCATtATATGTCGATGTCCTTAGACtTCAACTACTAAGCCGCGGTAtCGGAAACCATGCGGCAATCC
Library_30ntIntBC_fwd_W1A03_primer_2_intID63_probe_1_loc_30_readout_R2__NDB_755,R13__NDB_817,R21__NDB_699_W1A10_primer_9	CCCGCAATGGCTGACAACCGtATATCCAGTTACCGGCTAGGTACTAATAGTtTGCGACATGTTATGCTAGGCtGAACTCGTTGACTAAGCATTtATCGACCCTTTATAGCGTGTtCGGAAACCATGCGGCAATCC
Library_30ntIntBC_fwd_W1A03_primer_2_intID63_probe_2_loc_60_readout_R1__NDB_784,R13__NDB_817,R17__NDB_710_W1A10_primer_9	CCCGCAATGGCTGACAACCGtAACCCAGCAGACTATGACAAGGGGCTCGTAtTAGAAATATCCGAGTGGCATtGAACTCGTTGACTAAGCATTtTCAACTACTAAGCCGCGGTAtCGGAAACCATGCGGCAATCC
Library_30ntIntBC_fwd_W1A03_primer_2_intID63_probe_3_loc_90_readout_R2__NDB_755,R4__NDB_826,R21__NDB_699_W1A10_primer_9	CCCGCAATGGCTGACAACCGtGGTTCCTCGGACACTTAATAACGAGGTTTCtTGCGACATGTTATGCTAGGCtATATGTCGATGTCCTTAGACtATCGACCCTTTATAGCGTGTtCGGAAACCATGCGGCAATCC
Library_30ntIntBC_fwd_W1A03_primer_2_intID63_probe_4_loc_120_readout_R1__NDB_784,R2__NDB_755,R13__NDB_817_W1A10_primer_9	CCCGCAATGGCTGACAACCGtTACTTTAGGTGGCAAAGTGATCGAGAGCGCtTAGAAATATCCGAGTGGCATtTGCGACATGTTATGCTAGGCtGAACTCGTTGACTAAGCATTtCGGAAACCATGCGGCAATCC
Library_30ntIntBC_fwd_W1A03_primer_2_intID63_probe_5_loc_150_readout_R4__NDB_826,R17__NDB_710,R21__NDB_699_W1A10_primer_9	CCCGCAATGGCTGACAACCGtATCACACCGTACCTGCCTGCTAATCCCTGAtATATGTCGATGTCCTTAGACtTCAACTACTAAGCCGCGGTAtATCGACCCTTTATAGCGTGTtCGGAAACCATGCGGCAATCC
Library_30ntIntBC_fwd_W1A03_primer_2_intID64_probe_0_loc_0_readout_R1__NDB_784,R4__NDB_826,R19__NDB_718_W1A10_primer_9	CCCGCAATGGCTGACAACCGtAAAACGTATAAGGAGAGTATGCCCAAGCACtTAGAAATATCCGAGTGGCATtATATGTCGATGTCCTTAGACtCGTATTGCAGGATCCTTATGtCGGAAACCATGCGGCAATCC
Library_30ntIntBC_fwd_W1A03_primer_2_intID64_probe_1_loc_30_readout_R2__NDB_755,R14__NDB_725,R21__NDB_699_W1A10_primer_9	CCCGCAATGGCTGACAACCGtGCGTGCAATCGCGCTGATGCAGCCACAACGtTGCGACATGTTATGCTAGGCtCTACCACGGCATCGATTTAGtATCGACCCTTTATAGCGTGTtCGGAAACCATGCGGCAATCC
Library_30ntIntBC_fwd_W1A03_primer_2_intID64_probe_2_loc_60_readout_R1__NDB_784,R14__NDB_725,R19__NDB_718_W1A10_primer_9	CCCGCAATGGCTGACAACCGtAACACTATATGAAGTCTAGTCTTTACTCCTtTAGAAATATCCGAGTGGCATtCTACCACGGCATCGATTTAGtCGTATTGCAGGATCCTTATGtCGGAAACCATGCGGCAATCC
Library_30ntIntBC_fwd_W1A03_primer_2_intID64_probe_3_loc_90_readout_R2__NDB_755,R4__NDB_826,R21__NDB_699_W1A10_primer_9	CCCGCAATGGCTGACAACCGtGGTCTATAGCCAACCTTCGCGAGGCCCGAAtTGCGACATGTTATGCTAGGCtATATGTCGATGTCCTTAGACtATCGACCCTTTATAGCGTGTtCGGAAACCATGCGGCAATCC
Library_30ntIntBC_fwd_W1A03_primer_2_intID64_probe_4_loc_120_readout_R1__NDB_784,R2__NDB_755,R14__NDB_725_W1A10_primer_9	CCCGCAATGGCTGACAACCGtCCGGATACCGACTAACGGCATAATGCCTATtTAGAAATATCCGAGTGGCATtTGCGACATGTTATGCTAGGCtCTACCACGGCATCGATTTAGtCGGAAACCATGCGGCAATCC
Library_30ntIntBC_fwd_W1A03_primer_2_intID64_probe_5_loc_150_readout_R4__NDB_826,R19__NDB_718,R21__NDB_699_W1A10_primer_9	CCCGCAATGGCTGACAACCGtAAGGCACGGCGCATAGAGTGAGGTATTCTAtATATGTCGATGTCCTTAGACtCGTATTGCAGGATCCTTATGtATCGACCCTTTATAGCGTGTtCGGAAACCATGCGGCAATCC
Library_30ntIntBC_fwd_W1A03_primer_2_intID65_probe_0_loc_0_readout_R1__NDB_784,R4__NDB_826,R19__NDB_718_W1A10_primer_9	CCCGCAATGGCTGACAACCGtTACGGTCCTTGGAGCCGCTAACTATAGCAGtTAGAAATATCCGAGTGGCATtATATGTCGATGTCCTTAGACtCGTATTGCAGGATCCTTATGtCGGAAACCATGCGGCAATCC
Library_30ntIntBC_fwd_W1A03_primer_2_intID65_probe_1_loc_30_readout_R2__NDB_755,R16__NDB_652,R20__NDB_971_W1A10_primer_9	CCCGCAATGGCTGACAACCGtTACGGACTCCTATCAACACCCCGGACGTTTtTGCGACATGTTATGCTAGGCtTAGGCGCTTTAGTAGGTACCtCTTATCGCAAGGTGGCCTTAtCGGAAACCATGCGGCAATCC
Library_30ntIntBC_fwd_W1A03_primer_2_intID65_probe_2_loc_60_readout_R1__NDB_784,R16__NDB_652,R19__NDB_718_W1A10_primer_9	CCCGCAATGGCTGACAACCGtTTCCCGTGGAAACTTACCTGAGAGATTGCTtTAGAAATATCCGAGTGGCATtTAGGCGCTTTAGTAGGTACCtCGTATTGCAGGATCCTTATGtCGGAAACCATGCGGCAATCC
Library_30ntIntBC_fwd_W1A03_primer_2_intID65_probe_3_loc_90_readout_R2__NDB_755,R4__NDB_826,R20__NDB_971_W1A10_primer_9	CCCGCAATGGCTGACAACCGtAGAAAGTGTTAAGATCCTAGTACCCCAGAGtTGCGACATGTTATGCTAGGCtATATGTCGATGTCCTTAGACtCTTATCGCAAGGTGGCCTTAtCGGAAACCATGCGGCAATCC
Library_30ntIntBC_fwd_W1A03_primer_2_intID65_probe_4_loc_120_readout_R1__NDB_784,R2__NDB_755,R16__NDB_652_W1A10_primer_9	CCCGCAATGGCTGACAACCGtGTCAAAGATGTTTTCGTCACCCGGATCCCCtTAGAAATATCCGAGTGGCATtTGCGACATGTTATGCTAGGCtTAGGCGCTTTAGTAGGTACCtCGGAAACCATGCGGCAATCC
Library_30ntIntBC_fwd_W1A03_primer_2_intID65_probe_5_loc_150_readout_R4__NDB_826,R19__NDB_718,R20__NDB_971_W1A10_primer_9	CCCGCAATGGCTGACAACCGtAGTCTGCCGCGGTCAAATCCCGCTAAAGGAtATATGTCGATGTCCTTAGACtCGTATTGCAGGATCCTTATGtCTTATCGCAAGGTGGCCTTAtCGGAAACCATGCGGCAATCC
Library_30ntIntBC_fwd_W1A03_primer_2_intID66_probe_0_loc_0_readout_R1__NDB_784,R5__NDB_578,R12__NDB_801_W1A10_primer_9	CCCGCAATGGCTGACAACCGtTCGCGTTAGTGGCCCGAAATGTTAGATCATtTAGAAATATCCGAGTGGCATtAGGCGATACATGAGAGGCGTtGTCGGTGTCCACGATCATTGtCGGAAACCATGCGGCAATCC
Library_30ntIntBC_fwd_W1A03_primer_2_intID66_probe_1_loc_30_readout_R2__NDB_755,R6__NDB_795,R18__NDB_690_W1A10_primer_9	CCCGCAATGGCTGACAACCGtCTTGGAACTCGTTACCCGTACTCACCCTAGtTGCGACATGTTATGCTAGGCtGGGCGTCTGTTACACGTTTGtGAACGGCCTCATAAATCGGTtCGGAAACCATGCGGCAATCC
Library_30ntIntBC_fwd_W1A03_primer_2_intID66_probe_2_loc_60_readout_R1__NDB_784,R6__NDB_795,R12__NDB_801_W1A10_primer_9	CCCGCAATGGCTGACAACCGtTTAAGGACGAGCCAACGCAGGAGCTACGGAtTAGAAATATCCGAGTGGCATtGGGCGTCTGTTACACGTTTGtGTCGGTGTCCACGATCATTGtCGGAAACCATGCGGCAATCC
Library_30ntIntBC_fwd_W1A03_primer_2_intID66_probe_3_loc_90_readout_R2__NDB_755,R5__NDB_578,R18__NDB_690_W1A10_primer_9	CCCGCAATGGCTGACAACCGtGTGACTACTAGTCGCAGTCCGTAATGAAAAtTGCGACATGTTATGCTAGGCtAGGCGATACATGAGAGGCGTtGAACGGCCTCATAAATCGGTtCGGAAACCATGCGGCAATCC
Library_30ntIntBC_fwd_W1A03_primer_2_intID66_probe_4_loc_120_readout_R1__NDB_784,R2__NDB_755,R6__NDB_795_W1A10_primer_9	CCCGCAATGGCTGACAACCGtGGTGTCCCGAACCGTAAGTCTTATGACACAtTAGAAATATCCGAGTGGCATtTGCGACATGTTATGCTAGGCtGGGCGTCTGTTACACGTTTGtCGGAAACCATGCGGCAATCC
Library_30ntIntBC_fwd_W1A03_primer_2_intID66_probe_5_loc_150_readout_R5__NDB_578,R12__NDB_801,R18__NDB_690_W1A10_primer_9	CCCGCAATGGCTGACAACCGtGTAGACAGTTCGCGCTTTCAATAACCAACCtAGGCGATACATGAGAGGCGTtGTCGGTGTCCACGATCATTGtGAACGGCCTCATAAATCGGTtCGGAAACCATGCGGCAATCC
Library_30ntIntBC_fwd_W1A03_primer_2_intID67_probe_0_loc_0_readout_R1__NDB_784,R5__NDB_578,R13__NDB_817_W1A10_primer_9	CCCGCAATGGCTGACAACCGtGATATAGAAGATTACGTGCGTGAGCTATCCtTAGAAATATCCGAGTGGCATtAGGCGATACATGAGAGGCGTtGAACTCGTTGACTAAGCATTtCGGAAACCATGCGGCAATCC
Library_30ntIntBC_fwd_W1A03_primer_2_intID67_probe_1_loc_30_readout_R2__NDB_755,R6__NDB_795,R15__NDB_807_W1A10_primer_9	CCCGCAATGGCTGACAACCGtAGACACCTACGACATCCGTCCGGACGAGTCtTGCGACATGTTATGCTAGGCtGGGCGTCTGTTACACGTTTGtCGGTATGCTGCTTCGTGAACtCGGAAACCATGCGGCAATCC
Library_30ntIntBC_fwd_W1A03_primer_2_intID67_probe_2_loc_60_readout_R1__NDB_784,R6__NDB_795,R13__NDB_817_W1A10_primer_9	CCCGCAATGGCTGACAACCGtATCAGAATCGAGGTCACGACGGGTACCAACtTAGAAATATCCGAGTGGCATtGGGCGTCTGTTACACGTTTGtGAACTCGTTGACTAAGCATTtCGGAAACCATGCGGCAATCC
Library_30ntIntBC_fwd_W1A03_primer_2_intID67_probe_3_loc_90_readout_R2__NDB_755,R5__NDB_578,R15__NDB_807_W1A10_primer_9	CCCGCAATGGCTGACAACCGtCGAAGCGATAGTCTGAAGCATGGACCATAAtTGCGACATGTTATGCTAGGCtAGGCGATACATGAGAGGCGTtCGGTATGCTGCTTCGTGAACtCGGAAACCATGCGGCAATCC
Library_30ntIntBC_fwd_W1A03_primer_2_intID67_probe_4_loc_120_readout_R1__NDB_784,R2__NDB_755,R6__NDB_795_W1A10_primer_9	CCCGCAATGGCTGACAACCGtTTTCCACGCAGGAAGTCATGTAACCACCGCtTAGAAATATCCGAGTGGCATtTGCGACATGTTATGCTAGGCtGGGCGTCTGTTACACGTTTGtCGGAAACCATGCGGCAATCC
Library_30ntIntBC_fwd_W1A03_primer_2_intID67_probe_5_loc_150_readout_R5__NDB_578,R13__NDB_817,R15__NDB_807_W1A10_primer_9	CCCGCAATGGCTGACAACCGtTCCGACCGCGGCAGGTTCCACATACAATCTtAGGCGATACATGAGAGGCGTtGAACTCGTTGACTAAGCATTtCGGTATGCTGCTTCGTGAACtCGGAAACCATGCGGCAATCC
Library_30ntIntBC_fwd_W1A03_primer_2_intID68_probe_0_loc_0_readout_R1__NDB_784,R5__NDB_578,R14__NDB_725_W1A10_primer_9	CCCGCAATGGCTGACAACCGtGCTATTGCGTTGGTAATACTGGGACAACTCtTAGAAATATCCGAGTGGCATtAGGCGATACATGAGAGGCGTtCTACCACGGCATCGATTTAGtCGGAAACCATGCGGCAATCC
Library_30ntIntBC_fwd_W1A03_primer_2_intID68_probe_1_loc_30_readout_R2__NDB_755,R6__NDB_795,R17__NDB_710_W1A10_primer_9	CCCGCAATGGCTGACAACCGtAGTGAGATACTTCTCGGTGTTGAGGTTGTGtTGCGACATGTTATGCTAGGCtGGGCGTCTGTTACACGTTTGtTCAACTACTAAGCCGCGGTAtCGGAAACCATGCGGCAATCC
Library_30ntIntBC_fwd_W1A03_primer_2_intID68_probe_2_loc_60_readout_R1__NDB_784,R6__NDB_795,R14__NDB_725_W1A10_primer_9	CCCGCAATGGCTGACAACCGtATCCACGCCCATAACGCCGCGATGGACCCGtTAGAAATATCCGAGTGGCATtGGGCGTCTGTTACACGTTTGtCTACCACGGCATCGATTTAGtCGGAAACCATGCGGCAATCC
Library_30ntIntBC_fwd_W1A03_primer_2_intID68_probe_3_loc_90_readout_R2__NDB_755,R5__NDB_578,R17__NDB_710_W1A10_primer_9	CCCGCAATGGCTGACAACCGtCCGCAGCAAAAGGAAGACCAACAGGTAGCAtTGCGACATGTTATGCTAGGCtAGGCGATACATGAGAGGCGTtTCAACTACTAAGCCGCGGTAtCGGAAACCATGCGGCAATCC
Library_30ntIntBC_fwd_W1A03_primer_2_intID68_probe_4_loc_120_readout_R1__NDB_784,R2__NDB_755,R6__NDB_795_W1A10_primer_9	CCCGCAATGGCTGACAACCGtAGTCGTGGCCGTGCTAAAGGGTTGAATTCAtTAGAAATATCCGAGTGGCATtTGCGACATGTTATGCTAGGCtGGGCGTCTGTTACACGTTTGtCGGAAACCATGCGGCAATCC
Library_30ntIntBC_fwd_W1A03_primer_2_intID68_probe_5_loc_150_readout_R5__NDB_578,R14__NDB_725,R17__NDB_710_W1A10_primer_9	CCCGCAATGGCTGACAACCGtGTGAAAATAGTGACGGTGTGTGCGACCCAAtAGGCGATACATGAGAGGCGTtCTACCACGGCATCGATTTAGtTCAACTACTAAGCCGCGGTAtCGGAAACCATGCGGCAATCC
Library_30ntIntBC_fwd_W1A03_primer_2_intID69_probe_0_loc_0_readout_R1__NDB_784,R5__NDB_578,R16__NDB_652_W1A10_primer_9	CCCGCAATGGCTGACAACCGtCAGCCTCTACGATCGGTCGAAGTAACATCAtTAGAAATATCCGAGTGGCATtAGGCGATACATGAGAGGCGTtTAGGCGCTTTAGTAGGTACCtCGGAAACCATGCGGCAATCC
Library_30ntIntBC_fwd_W1A03_primer_2_intID69_probe_1_loc_30_readout_R2__NDB_755,R6__NDB_795,R19__NDB_718_W1A10_primer_9	CCCGCAATGGCTGACAACCGtGGCAGGTTTTAGCGTGGAGCGGTCTTAATCtTGCGACATGTTATGCTAGGCtGGGCGTCTGTTACACGTTTGtCGTATTGCAGGATCCTTATGtCGGAAACCATGCGGCAATCC
Library_30ntIntBC_fwd_W1A03_primer_2_intID69_probe_2_loc_60_readout_R1__NDB_784,R6__NDB_795,R16__NDB_652_W1A10_primer_9	CCCGCAATGGCTGACAACCGtATAAAAGACACAACTTTCGAATCAACGAATtTAGAAATATCCGAGTGGCATtGGGCGTCTGTTACACGTTTGtTAGGCGCTTTAGTAGGTACCtCGGAAACCATGCGGCAATCC
Library_30ntIntBC_fwd_W1A03_primer_2_intID69_probe_3_loc_90_readout_R2__NDB_755,R5__NDB_578,R19__NDB_718_W1A10_primer_9	CCCGCAATGGCTGACAACCGtCAGAATACGTGAAGCCGCATCGCGGGCACAtTGCGACATGTTATGCTAGGCtAGGCGATACATGAGAGGCGTtCGTATTGCAGGATCCTTATGtCGGAAACCATGCGGCAATCC
Library_30ntIntBC_fwd_W1A03_primer_2_intID69_probe_4_loc_120_readout_R1__NDB_784,R2__NDB_755,R6__NDB_795_W1A10_primer_9	CCCGCAATGGCTGACAACCGtAGAGTAGCAACCGCAAGCGTGATCTTCCAAtTAGAAATATCCGAGTGGCATtTGCGACATGTTATGCTAGGCtGGGCGTCTGTTACACGTTTGtCGGAAACCATGCGGCAATCC
Library_30ntIntBC_fwd_W1A03_primer_2_intID69_probe_5_loc_150_readout_R5__NDB_578,R16__NDB_652,R19__NDB_718_W1A10_primer_9	CCCGCAATGGCTGACAACCGtCAATGTGTCCGAAGGATTCGCATACCGAATtAGGCGATACATGAGAGGCGTtTAGGCGCTTTAGTAGGTACCtCGTATTGCAGGATCCTTATGtCGGAAACCATGCGGCAATCC
Library_30ntIntBC_fwd_W1A03_primer_2_intID70_probe_0_loc_0_readout_R1__NDB_784,R5__NDB_578,R20__NDB_971_W1A10_primer_9	CCCGCAATGGCTGACAACCGtGTTAAACGAGACGACTGCCGAAAATATGATtTAGAAATATCCGAGTGGCATtAGGCGATACATGAGAGGCGTtCTTATCGCAAGGTGGCCTTAtCGGAAACCATGCGGCAATCC
Library_30ntIntBC_fwd_W1A03_primer_2_intID70_probe_1_loc_30_readout_R2__NDB_755,R6__NDB_795,R21__NDB_699_W1A10_primer_9	CCCGCAATGGCTGACAACCGtTGAAACCTGATGCCGTTAGCCGCTTGGTTCtTGCGACATGTTATGCTAGGCtGGGCGTCTGTTACACGTTTGtATCGACCCTTTATAGCGTGTtCGGAAACCATGCGGCAATCC
Library_30ntIntBC_fwd_W1A03_primer_2_intID70_probe_2_loc_60_readout_R1__NDB_784,R6__NDB_795,R20__NDB_971_W1A10_primer_9	CCCGCAATGGCTGACAACCGtGGATTGGTCCCGGGAGTCATGCCGGCAGGAtTAGAAATATCCGAGTGGCATtGGGCGTCTGTTACACGTTTGtCTTATCGCAAGGTGGCCTTAtCGGAAACCATGCGGCAATCC
Library_30ntIntBC_fwd_W1A03_primer_2_intID70_probe_3_loc_90_readout_R2__NDB_755,R5__NDB_578,R21__NDB_699_W1A10_primer_9	CCCGCAATGGCTGACAACCGtTCGATGATGCGTGAAGCGTGTTGTAGATTTtTGCGACATGTTATGCTAGGCtAGGCGATACATGAGAGGCGTtATCGACCCTTTATAGCGTGTtCGGAAACCATGCGGCAATCC
Library_30ntIntBC_fwd_W1A03_primer_2_intID70_probe_4_loc_120_readout_R1__NDB_784,R2__NDB_755,R6__NDB_795_W1A10_primer_9	CCCGCAATGGCTGACAACCGtACGTAAAGTAAGATCGGTTCCCTGCGATTGtTAGAAATATCCGAGTGGCATtTGCGACATGTTATGCTAGGCtGGGCGTCTGTTACACGTTTGtCGGAAACCATGCGGCAATCC
Library_30ntIntBC_fwd_W1A03_primer_2_intID70_probe_5_loc_150_readout_R5__NDB_578,R20__NDB_971,R21__NDB_699_W1A10_primer_9	CCCGCAATGGCTGACAACCGtTCAGGATAAAGGCTTGAGCGACAGTAATTGtAGGCGATACATGAGAGGCGTtCTTATCGCAAGGTGGCCTTAtATCGACCCTTTATAGCGTGTtCGGAAACCATGCGGCAATCC
Library_30ntIntBC_fwd_W1A03_primer_2_intID71_probe_0_loc_0_readout_R1__NDB_784,R5__NDB_578,R9__NDB_777_W1A10_primer_9	CCCGCAATGGCTGACAACCGtGTCGCAACCGGTATTCTAAAGATCGACGGAtTAGAAATATCCGAGTGGCATtAGGCGATACATGAGAGGCGTtCGGCGAATTTGCTTTCGTTAtCGGAAACCATGCGGCAATCC
Library_30ntIntBC_fwd_W1A03_primer_2_intID71_probe_1_loc_30_readout_R2__NDB_755,R7__NDB_376,R21__NDB_699_W1A10_primer_9	CCCGCAATGGCTGACAACCGtTGCCGTTATCCCCTAGGTAGAGAGTCTGGCtTGCGACATGTTATGCTAGGCtGACTTTGTGGGTACGTTGATtATCGACCCTTTATAGCGTGTtCGGAAACCATGCGGCAATCC
Library_30ntIntBC_fwd_W1A03_primer_2_intID71_probe_2_loc_60_readout_R1__NDB_784,R7__NDB_376,R9__NDB_777_W1A10_primer_9	CCCGCAATGGCTGACAACCGtATGGCTATACGTCCTAAGCTTGCGAGATCAtTAGAAATATCCGAGTGGCATtGACTTTGTGGGTACGTTGATtCGGCGAATTTGCTTTCGTTAtCGGAAACCATGCGGCAATCC
Library_30ntIntBC_fwd_W1A03_primer_2_intID71_probe_3_loc_90_readout_R2__NDB_755,R5__NDB_578,R21__NDB_699_W1A10_primer_9	CCCGCAATGGCTGACAACCGtACAACTTCTGCCATCCTAATGTAAATCGCGtTGCGACATGTTATGCTAGGCtAGGCGATACATGAGAGGCGTtATCGACCCTTTATAGCGTGTtCGGAAACCATGCGGCAATCC
Library_30ntIntBC_fwd_W1A03_primer_2_intID71_probe_4_loc_120_readout_R1__NDB_784,R2__NDB_755,R7__NDB_376_W1A10_primer_9	CCCGCAATGGCTGACAACCGtCTGTTCACTCGCGGGATTACGATAAGTGGGtTAGAAATATCCGAGTGGCATtTGCGACATGTTATGCTAGGCtGACTTTGTGGGTACGTTGATtCGGAAACCATGCGGCAATCC
Library_30ntIntBC_fwd_W1A03_primer_2_intID71_probe_5_loc_150_readout_R5__NDB_578,R9__NDB_777,R21__NDB_699_W1A10_primer_9	CCCGCAATGGCTGACAACCGtACTCTAGTGATGGGACGAGGTCATATCTCCtAGGCGATACATGAGAGGCGTtCGGCGAATTTGCTTTCGTTAtATCGACCCTTTATAGCGTGTtCGGAAACCATGCGGCAATCC
Library_30ntIntBC_fwd_W1A03_primer_2_intID72_probe_0_loc_0_readout_R1__NDB_784,R5__NDB_578,R10__NDB_865_W1A10_primer_9	CCCGCAATGGCTGACAACCGtAGGACCGGAAGCCACCTTTCGGATTACCAGtTAGAAATATCCGAGTGGCATtAGGCGATACATGAGAGGCGTtGATCCCGGTCGGATATGTGAtCGGAAACCATGCGGCAATCC
Library_30ntIntBC_fwd_W1A03_primer_2_intID72_probe_1_loc_30_readout_R2__NDB_755,R7__NDB_376,R18__NDB_690_W1A10_primer_9	CCCGCAATGGCTGACAACCGtCCAATATTTGGACCGTAAGAACCTCGTAAAtTGCGACATGTTATGCTAGGCtGACTTTGTGGGTACGTTGATtGAACGGCCTCATAAATCGGTtCGGAAACCATGCGGCAATCC
Library_30ntIntBC_fwd_W1A03_primer_2_intID72_probe_2_loc_60_readout_R1__NDB_784,R7__NDB_376,R10__NDB_865_W1A10_primer_9	CCCGCAATGGCTGACAACCGtAAGGATGAGTCTTACCGATGGACCCCTGAAtTAGAAATATCCGAGTGGCATtGACTTTGTGGGTACGTTGATtGATCCCGGTCGGATATGTGAtCGGAAACCATGCGGCAATCC
Library_30ntIntBC_fwd_W1A03_primer_2_intID72_probe_3_loc_90_readout_R2__NDB_755,R5__NDB_578,R18__NDB_690_W1A10_primer_9	CCCGCAATGGCTGACAACCGtATGCGATTCTATAACGTCGGGTAGGGCTTGtTGCGACATGTTATGCTAGGCtAGGCGATACATGAGAGGCGTtGAACGGCCTCATAAATCGGTtCGGAAACCATGCGGCAATCC
Library_30ntIntBC_fwd_W1A03_primer_2_intID72_probe_4_loc_120_readout_R1__NDB_784,R2__NDB_755,R7__NDB_376_W1A10_primer_9	CCCGCAATGGCTGACAACCGtCTGCCAGTTGAATATACTACCGACTAGCCTtTAGAAATATCCGAGTGGCATtTGCGACATGTTATGCTAGGCtGACTTTGTGGGTACGTTGATtCGGAAACCATGCGGCAATCC
Library_30ntIntBC_fwd_W1A03_primer_2_intID72_probe_5_loc_150_readout_R5__NDB_578,R10__NDB_865,R18__NDB_690_W1A10_primer_9	CCCGCAATGGCTGACAACCGtAAATAACGTGCCCCTGAAGGGTCTTAACTGtAGGCGATACATGAGAGGCGTtGATCCCGGTCGGATATGTGAtGAACGGCCTCATAAATCGGTtCGGAAACCATGCGGCAATCC
Library_30ntIntBC_fwd_W1A03_primer_2_intID73_probe_0_loc_0_readout_R1__NDB_784,R5__NDB_578,R11__NDB_533_W1A10_primer_9	CCCGCAATGGCTGACAACCGtGAGGCAGCCGGAGTTAAGTCGATTACGGAAtTAGAAATATCCGAGTGGCATtAGGCGATACATGAGAGGCGTtGTCGGCTGCGTACTGGTACAtCGGAAACCATGCGGCAATCC
Library_30ntIntBC_fwd_W1A03_primer_2_intID73_probe_1_loc_30_readout_R2__NDB_755,R7__NDB_376,R16__NDB_652_W1A10_primer_9	CCCGCAATGGCTGACAACCGtAGCTCAACTACAGACGTCAATACATCGAGTtTGCGACATGTTATGCTAGGCtGACTTTGTGGGTACGTTGATtTAGGCGCTTTAGTAGGTACCtCGGAAACCATGCGGCAATCC
Library_30ntIntBC_fwd_W1A03_primer_2_intID73_probe_2_loc_60_readout_R1__NDB_784,R7__NDB_376,R11__NDB_533_W1A10_primer_9	CCCGCAATGGCTGACAACCGtTTGGAGTGTGACTAGGAGTATGTGGTAACGtTAGAAATATCCGAGTGGCATtGACTTTGTGGGTACGTTGATtGTCGGCTGCGTACTGGTACAtCGGAAACCATGCGGCAATCC
Library_30ntIntBC_fwd_W1A03_primer_2_intID73_probe_3_loc_90_readout_R2__NDB_755,R5__NDB_578,R16__NDB_652_W1A10_primer_9	CCCGCAATGGCTGACAACCGtGGTCCATACCATGCATTATCGCCACGCGGTtTGCGACATGTTATGCTAGGCtAGGCGATACATGAGAGGCGTtTAGGCGCTTTAGTAGGTACCtCGGAAACCATGCGGCAATCC
Library_30ntIntBC_fwd_W1A03_primer_2_intID73_probe_4_loc_120_readout_R1__NDB_784,R2__NDB_755,R7__NDB_376_W1A10_primer_9	CCCGCAATGGCTGACAACCGtAATTGGTCAGAGTTCGGCTACTGAGCCCGAtTAGAAATATCCGAGTGGCATtTGCGACATGTTATGCTAGGCtGACTTTGTGGGTACGTTGATtCGGAAACCATGCGGCAATCC
Library_30ntIntBC_fwd_W1A03_primer_2_intID73_probe_5_loc_150_readout_R5__NDB_578,R11__NDB_533,R16__NDB_652_W1A10_primer_9	CCCGCAATGGCTGACAACCGtCAGATTTTAACCGAAGGAGCGAAGTTATGTtAGGCGATACATGAGAGGCGTtGTCGGCTGCGTACTGGTACAtTAGGCGCTTTAGTAGGTACCtCGGAAACCATGCGGCAATCC
Library_30ntIntBC_fwd_W1A03_primer_2_intID74_probe_0_loc_0_readout_R1__NDB_784,R5__NDB_578,R12__NDB_801_W1A10_primer_9	CCCGCAATGGCTGACAACCGtCTCCCGCATACTAAGTGTCGTGACGGAAACtTAGAAATATCCGAGTGGCATtAGGCGATACATGAGAGGCGTtGTCGGTGTCCACGATCATTGtCGGAAACCATGCGGCAATCC
Library_30ntIntBC_fwd_W1A03_primer_2_intID74_probe_1_loc_30_readout_R2__NDB_755,R7__NDB_376,R15__NDB_807_W1A10_primer_9	CCCGCAATGGCTGACAACCGtAGTCGGACCAGCTGCATCGATAGTGCTTACtTGCGACATGTTATGCTAGGCtGACTTTGTGGGTACGTTGATtCGGTATGCTGCTTCGTGAACtCGGAAACCATGCGGCAATCC
Library_30ntIntBC_fwd_W1A03_primer_2_intID74_probe_2_loc_60_readout_R1__NDB_784,R7__NDB_376,R12__NDB_801_W1A10_primer_9	CCCGCAATGGCTGACAACCGtTCGATCAAGAACCTTGAGCCAATGTCGAAAtTAGAAATATCCGAGTGGCATtGACTTTGTGGGTACGTTGATtGTCGGTGTCCACGATCATTGtCGGAAACCATGCGGCAATCC
Library_30ntIntBC_fwd_W1A03_primer_2_intID74_probe_3_loc_90_readout_R2__NDB_755,R5__NDB_578,R15__NDB_807_W1A10_primer_9	CCCGCAATGGCTGACAACCGtGAGGCTCCGGAGTGGGTGTAAATCATGCTGtTGCGACATGTTATGCTAGGCtAGGCGATACATGAGAGGCGTtCGGTATGCTGCTTCGTGAACtCGGAAACCATGCGGCAATCC
Library_30ntIntBC_fwd_W1A03_primer_2_intID74_probe_4_loc_120_readout_R1__NDB_784,R2__NDB_755,R7__NDB_376_W1A10_primer_9	CCCGCAATGGCTGACAACCGtTATACCGATTCGGTACGTAAAGGGCTTCTAtTAGAAATATCCGAGTGGCATtTGCGACATGTTATGCTAGGCtGACTTTGTGGGTACGTTGATtCGGAAACCATGCGGCAATCC
Library_30ntIntBC_fwd_W1A03_primer_2_intID74_probe_5_loc_150_readout_R5__NDB_578,R12__NDB_801,R15__NDB_807_W1A10_primer_9	CCCGCAATGGCTGACAACCGtGTAGCGGCCGAACCCTGGGCGTAAACGAACtAGGCGATACATGAGAGGCGTtGTCGGTGTCCACGATCATTGtCGGTATGCTGCTTCGTGAACtCGGAAACCATGCGGCAATCC
Library_30ntIntBC_fwd_W1A03_primer_2_intID75_probe_0_loc_0_readout_R1__NDB_784,R5__NDB_578,R13__NDB_817_W1A10_primer_9	CCCGCAATGGCTGACAACCGtAAATATCGAGGGAATTAAGAGAGCGTGTTCtTAGAAATATCCGAGTGGCATtAGGCGATACATGAGAGGCGTtGAACTCGTTGACTAAGCATTtCGGAAACCATGCGGCAATCC
Library_30ntIntBC_fwd_W1A03_primer_2_intID75_probe_1_loc_30_readout_R2__NDB_755,R7__NDB_376,R17__NDB_710_W1A10_primer_9	CCCGCAATGGCTGACAACCGtGACTGCGGTAAGTCATTGCGGCACCGGTAGtTGCGACATGTTATGCTAGGCtGACTTTGTGGGTACGTTGATtTCAACTACTAAGCCGCGGTAtCGGAAACCATGCGGCAATCC
Library_30ntIntBC_fwd_W1A03_primer_2_intID75_probe_2_loc_60_readout_R1__NDB_784,R7__NDB_376,R13__NDB_817_W1A10_primer_9	CCCGCAATGGCTGACAACCGtGTGACATGGTCATTAACATTGTGGGGCTGAtTAGAAATATCCGAGTGGCATtGACTTTGTGGGTACGTTGATtGAACTCGTTGACTAAGCATTtCGGAAACCATGCGGCAATCC
Library_30ntIntBC_fwd_W1A03_primer_2_intID75_probe_3_loc_90_readout_R2__NDB_755,R5__NDB_578,R17__NDB_710_W1A10_primer_9	CCCGCAATGGCTGACAACCGtTTAGTTCCCAGTAAGTCGTCTGGAGCCAAGtTGCGACATGTTATGCTAGGCtAGGCGATACATGAGAGGCGTtTCAACTACTAAGCCGCGGTAtCGGAAACCATGCGGCAATCC
Library_30ntIntBC_fwd_W1A03_primer_2_intID75_probe_4_loc_120_readout_R1__NDB_784,R2__NDB_755,R7__NDB_376_W1A10_primer_9	CCCGCAATGGCTGACAACCGtATCAGACCGTGAGCGAAGTGCATCTAACTCtTAGAAATATCCGAGTGGCATtTGCGACATGTTATGCTAGGCtGACTTTGTGGGTACGTTGATtCGGAAACCATGCGGCAATCC
Library_30ntIntBC_fwd_W1A03_primer_2_intID75_probe_5_loc_150_readout_R5__NDB_578,R13__NDB_817,R17__NDB_710_W1A10_primer_9	CCCGCAATGGCTGACAACCGtCACTATAGCACTGGACTCGAAACAATTCCGtAGGCGATACATGAGAGGCGTtGAACTCGTTGACTAAGCATTtTCAACTACTAAGCCGCGGTAtCGGAAACCATGCGGCAATCC
Library_30ntIntBC_fwd_W1A03_primer_2_intID76_probe_0_loc_0_readout_R1__NDB_784,R5__NDB_578,R14__NDB_725_W1A10_primer_9	CCCGCAATGGCTGACAACCGtTGCATATCGCTCGTCTGAGAATACACGATCtTAGAAATATCCGAGTGGCATtAGGCGATACATGAGAGGCGTtCTACCACGGCATCGATTTAGtCGGAAACCATGCGGCAATCC
Library_30ntIntBC_fwd_W1A03_primer_2_intID76_probe_1_loc_30_readout_R2__NDB_755,R7__NDB_376,R19__NDB_718_W1A10_primer_9	CCCGCAATGGCTGACAACCGtACGCGAATGAATAGAAGATGACTGCGGAATtTGCGACATGTTATGCTAGGCtGACTTTGTGGGTACGTTGATtCGTATTGCAGGATCCTTATGtCGGAAACCATGCGGCAATCC
Library_30ntIntBC_fwd_W1A03_primer_2_intID76_probe_2_loc_60_readout_R1__NDB_784,R7__NDB_376,R14__NDB_725_W1A10_primer_9	CCCGCAATGGCTGACAACCGtCTGGTAATACGCCCGTTTCCTGTCTGTACCtTAGAAATATCCGAGTGGCATtGACTTTGTGGGTACGTTGATtCTACCACGGCATCGATTTAGtCGGAAACCATGCGGCAATCC
Library_30ntIntBC_fwd_W1A03_primer_2_intID76_probe_3_loc_90_readout_R2__NDB_755,R5__NDB_578,R19__NDB_718_W1A10_primer_9	CCCGCAATGGCTGACAACCGtAACCCGTGGTGAGAATAGACATTTGTCATGtTGCGACATGTTATGCTAGGCtAGGCGATACATGAGAGGCGTtCGTATTGCAGGATCCTTATGtCGGAAACCATGCGGCAATCC
Library_30ntIntBC_fwd_W1A03_primer_2_intID76_probe_4_loc_120_readout_R1__NDB_784,R2__NDB_755,R7__NDB_376_W1A10_primer_9	CCCGCAATGGCTGACAACCGtTGGAAGATGTAGCCCGGCCATGCAAATTGTtTAGAAATATCCGAGTGGCATtTGCGACATGTTATGCTAGGCtGACTTTGTGGGTACGTTGATtCGGAAACCATGCGGCAATCC
Library_30ntIntBC_fwd_W1A03_primer_2_intID76_probe_5_loc_150_readout_R5__NDB_578,R14__NDB_725,R19__NDB_718_W1A10_primer_9	CCCGCAATGGCTGACAACCGtAGACACGCTGATTCTTAAAGGAGCAGGACGtAGGCGATACATGAGAGGCGTtCTACCACGGCATCGATTTAGtCGTATTGCAGGATCCTTATGtCGGAAACCATGCGGCAATCC
Library_30ntIntBC_fwd_W1A03_primer_2_intID77_probe_0_loc_0_readout_R1__NDB_784,R5__NDB_578,R9__NDB_777_W1A10_primer_9	CCCGCAATGGCTGACAACCGtGAATCGTGTCCGTTCATCATCGATCACAGCtTAGAAATATCCGAGTGGCATtAGGCGATACATGAGAGGCGTtCGGCGAATTTGCTTTCGTTAtCGGAAACCATGCGGCAATCC
Library_30ntIntBC_fwd_W1A03_primer_2_intID77_probe_1_loc_30_readout_R2__NDB_755,R8__NDB_713,R20__NDB_971_W1A10_primer_9	CCCGCAATGGCTGACAACCGtGAAGCGACATTCGGTGTAGACTGCCTAACTtTGCGACATGTTATGCTAGGCtGGTGGTTGTCACTTTCCGAAtCTTATCGCAAGGTGGCCTTAtCGGAAACCATGCGGCAATCC
Library_30ntIntBC_fwd_W1A03_primer_2_intID77_probe_2_loc_60_readout_R1__NDB_784,R8__NDB_713,R9__NDB_777_W1A10_primer_9	CCCGCAATGGCTGACAACCGtATCCACCCACACATTTGCGTTGTACACGCCtTAGAAATATCCGAGTGGCATtGGTGGTTGTCACTTTCCGAAtCGGCGAATTTGCTTTCGTTAtCGGAAACCATGCGGCAATCC
Library_30ntIntBC_fwd_W1A03_primer_2_intID77_probe_3_loc_90_readout_R2__NDB_755,R5__NDB_578,R20__NDB_971_W1A10_primer_9	CCCGCAATGGCTGACAACCGtCGGGGACCTTCACAACGTATATGACCACATtTGCGACATGTTATGCTAGGCtAGGCGATACATGAGAGGCGTtCTTATCGCAAGGTGGCCTTAtCGGAAACCATGCGGCAATCC
Library_30ntIntBC_fwd_W1A03_primer_2_intID77_probe_4_loc_120_readout_R1__NDB_784,R2__NDB_755,R8__NDB_713_W1A10_primer_9	CCCGCAATGGCTGACAACCGtCCTGTGGATTCTTGGGTTTACAACAGACGGtTAGAAATATCCGAGTGGCATtTGCGACATGTTATGCTAGGCtGGTGGTTGTCACTTTCCGAAtCGGAAACCATGCGGCAATCC
Library_30ntIntBC_fwd_W1A03_primer_2_intID77_probe_5_loc_150_readout_R5__NDB_578,R9__NDB_777,R20__NDB_971_W1A10_primer_9	CCCGCAATGGCTGACAACCGtCTTGGGAAACTTGCTATCAGATTTATGCACtAGGCGATACATGAGAGGCGTtCGGCGAATTTGCTTTCGTTAtCTTATCGCAAGGTGGCCTTAtCGGAAACCATGCGGCAATCC
Library_30ntIntBC_fwd_W1A03_primer_2_intID78_probe_0_loc_0_readout_R1__NDB_784,R5__NDB_578,R10__NDB_865_W1A10_primer_9	CCCGCAATGGCTGACAACCGtGTGTTGATCAATGTCTGCAGTTATCTAAGCtTAGAAATATCCGAGTGGCATtAGGCGATACATGAGAGGCGTtGATCCCGGTCGGATATGTGAtCGGAAACCATGCGGCAATCC
Library_30ntIntBC_fwd_W1A03_primer_2_intID78_probe_1_loc_30_readout_R2__NDB_755,R8__NDB_713,R14__NDB_725_W1A10_primer_9	CCCGCAATGGCTGACAACCGtCCAAAATTGCCATACACGACAAGGTCACGGtTGCGACATGTTATGCTAGGCtGGTGGTTGTCACTTTCCGAAtCTACCACGGCATCGATTTAGtCGGAAACCATGCGGCAATCC
Library_30ntIntBC_fwd_W1A03_primer_2_intID78_probe_2_loc_60_readout_R1__NDB_784,R8__NDB_713,R10__NDB_865_W1A10_primer_9	CCCGCAATGGCTGACAACCGtAGCGGATCACATAGTGAGGGACTATCCCAGtTAGAAATATCCGAGTGGCATtGGTGGTTGTCACTTTCCGAAtGATCCCGGTCGGATATGTGAtCGGAAACCATGCGGCAATCC
Library_30ntIntBC_fwd_W1A03_primer_2_intID78_probe_3_loc_90_readout_R2__NDB_755,R5__NDB_578,R14__NDB_725_W1A10_primer_9	CCCGCAATGGCTGACAACCGtGCATGAGAGGGTACAGAATCTATACCGTTGtTGCGACATGTTATGCTAGGCtAGGCGATACATGAGAGGCGTtCTACCACGGCATCGATTTAGtCGGAAACCATGCGGCAATCC
Library_30ntIntBC_fwd_W1A03_primer_2_intID78_probe_4_loc_120_readout_R1__NDB_784,R2__NDB_755,R8__NDB_713_W1A10_primer_9	CCCGCAATGGCTGACAACCGtAGTTGACTTGCCTGAAACGGATCCGCACTTtTAGAAATATCCGAGTGGCATtTGCGACATGTTATGCTAGGCtGGTGGTTGTCACTTTCCGAAtCGGAAACCATGCGGCAATCC
Library_30ntIntBC_fwd_W1A03_primer_2_intID78_probe_5_loc_150_readout_R5__NDB_578,R10__NDB_865,R14__NDB_725_W1A10_primer_9	CCCGCAATGGCTGACAACCGtAGTGTCTGATCTTTACTCAGAAAGGTCCGGtAGGCGATACATGAGAGGCGTtGATCCCGGTCGGATATGTGAtCTACCACGGCATCGATTTAGtCGGAAACCATGCGGCAATCC
Library_30ntIntBC_fwd_W1A03_primer_2_intID79_probe_0_loc_0_readout_R1__NDB_784,R5__NDB_578,R11__NDB_533_W1A10_primer_9	CCCGCAATGGCTGACAACCGtCTGCCAATAACGTCAGGCCTATTACTCGAAtTAGAAATATCCGAGTGGCATtAGGCGATACATGAGAGGCGTtGTCGGCTGCGTACTGGTACAtCGGAAACCATGCGGCAATCC
Library_30ntIntBC_fwd_W1A03_primer_2_intID79_probe_1_loc_30_readout_R2__NDB_755,R8__NDB_713,R12__NDB_801_W1A10_primer_9	CCCGCAATGGCTGACAACCGtTGACCACCGAATAAATCCGTATACCGCCTAtTGCGACATGTTATGCTAGGCtGGTGGTTGTCACTTTCCGAAtGTCGGTGTCCACGATCATTGtCGGAAACCATGCGGCAATCC
Library_30ntIntBC_fwd_W1A03_primer_2_intID79_probe_2_loc_60_readout_R1__NDB_784,R8__NDB_713,R11__NDB_533_W1A10_primer_9	CCCGCAATGGCTGACAACCGtTCAGCGGGATATGCTCATCGGCCACGTTTAtTAGAAATATCCGAGTGGCATtGGTGGTTGTCACTTTCCGAAtGTCGGCTGCGTACTGGTACAtCGGAAACCATGCGGCAATCC
Library_30ntIntBC_fwd_W1A03_primer_2_intID79_probe_3_loc_90_readout_R2__NDB_755,R5__NDB_578,R12__NDB_801_W1A10_primer_9	CCCGCAATGGCTGACAACCGtCAAACATGTAACTCCAGAGGGTATCGCCTAtTGCGACATGTTATGCTAGGCtAGGCGATACATGAGAGGCGTtGTCGGTGTCCACGATCATTGtCGGAAACCATGCGGCAATCC
Library_30ntIntBC_fwd_W1A03_primer_2_intID79_probe_4_loc_120_readout_R1__NDB_784,R2__NDB_755,R8__NDB_713_W1A10_primer_9	CCCGCAATGGCTGACAACCGtGCAAGATCGCCTTAAACCTGGCACATCGTCtTAGAAATATCCGAGTGGCATtTGCGACATGTTATGCTAGGCtGGTGGTTGTCACTTTCCGAAtCGGAAACCATGCGGCAATCC
Library_30ntIntBC_fwd_W1A03_primer_2_intID79_probe_5_loc_150_readout_R5__NDB_578,R11__NDB_533,R12__NDB_801_W1A10_primer_9	CCCGCAATGGCTGACAACCGtGCAATCAAGTAGCGTCCGATACATTAGCTTtAGGCGATACATGAGAGGCGTtGTCGGCTGCGTACTGGTACAtGTCGGTGTCCACGATCATTGtCGGAAACCATGCGGCAATCC
Library_30ntIntBC_fwd_W1A03_primer_2_intID80_probe_0_loc_0_readout_R1__NDB_784,R5__NDB_578,R13__NDB_817_W1A10_primer_9	CCCGCAATGGCTGACAACCGtTCTATCTGGAAGATCGTGACTAGCTGCGTGtTAGAAATATCCGAGTGGCATtAGGCGATACATGAGAGGCGTtGAACTCGTTGACTAAGCATTtCGGAAACCATGCGGCAATCC
Library_30ntIntBC_fwd_W1A03_primer_2_intID80_probe_1_loc_30_readout_R2__NDB_755,R8__NDB_713,R16__NDB_652_W1A10_primer_9	CCCGCAATGGCTGACAACCGtGGAACCATCGATATTCGATGCCCTGCGAAGtTGCGACATGTTATGCTAGGCtGGTGGTTGTCACTTTCCGAAtTAGGCGCTTTAGTAGGTACCtCGGAAACCATGCGGCAATCC
Library_30ntIntBC_fwd_W1A03_primer_2_intID80_probe_2_loc_60_readout_R1__NDB_784,R8__NDB_713,R13__NDB_817_W1A10_primer_9	CCCGCAATGGCTGACAACCGtAGTAGGGAGCCTAAACCATACGCGAGTCTTtTAGAAATATCCGAGTGGCATtGGTGGTTGTCACTTTCCGAAtGAACTCGTTGACTAAGCATTtCGGAAACCATGCGGCAATCC
Library_30ntIntBC_fwd_W1A03_primer_2_intID80_probe_3_loc_90_readout_R2__NDB_755,R5__NDB_578,R16__NDB_652_W1A10_primer_9	CCCGCAATGGCTGACAACCGtCCCGAATCAGAGTCCTATGTGCCGAGAAATtTGCGACATGTTATGCTAGGCtAGGCGATACATGAGAGGCGTtTAGGCGCTTTAGTAGGTACCtCGGAAACCATGCGGCAATCC
Library_30ntIntBC_fwd_W1A03_primer_2_intID80_probe_4_loc_120_readout_R1__NDB_784,R2__NDB_755,R8__NDB_713_W1A10_primer_9	CCCGCAATGGCTGACAACCGtTCGCAGGCTTAACAGCCGAATTGAGCGTAAtTAGAAATATCCGAGTGGCATtTGCGACATGTTATGCTAGGCtGGTGGTTGTCACTTTCCGAAtCGGAAACCATGCGGCAATCC
Library_30ntIntBC_fwd_W1A03_primer_2_intID80_probe_5_loc_150_readout_R5__NDB_578,R13__NDB_817,R16__NDB_652_W1A10_primer_9	CCCGCAATGGCTGACAACCGtAGAACGTGAGCAGACAATAGCGTAGTACGCtAGGCGATACATGAGAGGCGTtGAACTCGTTGACTAAGCATTtTAGGCGCTTTAGTAGGTACCtCGGAAACCATGCGGCAATCC
Library_30ntIntBC_fwd_W1A03_primer_2_intID81_probe_0_loc_0_readout_R1__NDB_784,R5__NDB_578,R15__NDB_807_W1A10_primer_9	CCCGCAATGGCTGACAACCGtAAGTTCCATGAAATTAGCGGGTGTAGACTCtTAGAAATATCCGAGTGGCATtAGGCGATACATGAGAGGCGTtCGGTATGCTGCTTCGTGAACtCGGAAACCATGCGGCAATCC
Library_30ntIntBC_fwd_W1A03_primer_2_intID81_probe_1_loc_30_readout_R2__NDB_755,R8__NDB_713,R18__NDB_690_W1A10_primer_9	CCCGCAATGGCTGACAACCGtGGAACCGTAAGGTACGCACGGCGTACGTTGtTGCGACATGTTATGCTAGGCtGGTGGTTGTCACTTTCCGAAtGAACGGCCTCATAAATCGGTtCGGAAACCATGCGGCAATCC
Library_30ntIntBC_fwd_W1A03_primer_2_intID81_probe_2_loc_60_readout_R1__NDB_784,R8__NDB_713,R15__NDB_807_W1A10_primer_9	CCCGCAATGGCTGACAACCGtCATAAGGTTAAACGGTTCATTCTCGTACCGtTAGAAATATCCGAGTGGCATtGGTGGTTGTCACTTTCCGAAtCGGTATGCTGCTTCGTGAACtCGGAAACCATGCGGCAATCC
Library_30ntIntBC_fwd_W1A03_primer_2_intID81_probe_3_loc_90_readout_R2__NDB_755,R5__NDB_578,R18__NDB_690_W1A10_primer_9	CCCGCAATGGCTGACAACCGtGCGTGTATCAAAGTGTCAAACTGTAGCCCAtTGCGACATGTTATGCTAGGCtAGGCGATACATGAGAGGCGTtGAACGGCCTCATAAATCGGTtCGGAAACCATGCGGCAATCC
Library_30ntIntBC_fwd_W1A03_primer_2_intID81_probe_4_loc_120_readout_R1__NDB_784,R2__NDB_755,R8__NDB_713_W1A10_primer_9	CCCGCAATGGCTGACAACCGtAAGTGAATCCAGGGAACCATACACCTCCCAtTAGAAATATCCGAGTGGCATtTGCGACATGTTATGCTAGGCtGGTGGTTGTCACTTTCCGAAtCGGAAACCATGCGGCAATCC
Library_30ntIntBC_fwd_W1A03_primer_2_intID81_probe_5_loc_150_readout_R5__NDB_578,R15__NDB_807,R18__NDB_690_W1A10_primer_9	CCCGCAATGGCTGACAACCGtCTAAAATACTCGACGGTACCCACAGACGACtAGGCGATACATGAGAGGCGTtCGGTATGCTGCTTCGTGAACtGAACGGCCTCATAAATCGGTtCGGAAACCATGCGGCAATCC
Library_30ntIntBC_fwd_W1A03_primer_2_intID82_probe_0_loc_0_readout_R1__NDB_784,R5__NDB_578,R17__NDB_710_W1A10_primer_9	CCCGCAATGGCTGACAACCGtGACCAGCATCCATCTGCTGATATGCAAACGtTAGAAATATCCGAGTGGCATtAGGCGATACATGAGAGGCGTtTCAACTACTAAGCCGCGGTAtCGGAAACCATGCGGCAATCC
Library_30ntIntBC_fwd_W1A03_primer_2_intID82_probe_1_loc_30_readout_R2__NDB_755,R8__NDB_713,R19__NDB_718_W1A10_primer_9	CCCGCAATGGCTGACAACCGtCCTACCAGTTTATCGGTTGTCATACTCCCAtTGCGACATGTTATGCTAGGCtGGTGGTTGTCACTTTCCGAAtCGTATTGCAGGATCCTTATGtCGGAAACCATGCGGCAATCC
Library_30ntIntBC_fwd_W1A03_primer_2_intID82_probe_2_loc_60_readout_R1__NDB_784,R8__NDB_713,R17__NDB_710_W1A10_primer_9	CCCGCAATGGCTGACAACCGtTATGCCACCCCTGCAGGCTTTTGTCGCAAGtTAGAAATATCCGAGTGGCATtGGTGGTTGTCACTTTCCGAAtTCAACTACTAAGCCGCGGTAtCGGAAACCATGCGGCAATCC
Library_30ntIntBC_fwd_W1A03_primer_2_intID82_probe_3_loc_90_readout_R2__NDB_755,R5__NDB_578,R19__NDB_718_W1A10_primer_9	CCCGCAATGGCTGACAACCGtACCTTGTGCGCAGAATTGCATACTATCTATtTGCGACATGTTATGCTAGGCtAGGCGATACATGAGAGGCGTtCGTATTGCAGGATCCTTATGtCGGAAACCATGCGGCAATCC
Library_30ntIntBC_fwd_W1A03_primer_2_intID82_probe_4_loc_120_readout_R1__NDB_784,R2__NDB_755,R8__NDB_713_W1A10_primer_9	CCCGCAATGGCTGACAACCGtTATGAAGTTAAGCGCGGTGACGATCAAGGAtTAGAAATATCCGAGTGGCATtTGCGACATGTTATGCTAGGCtGGTGGTTGTCACTTTCCGAAtCGGAAACCATGCGGCAATCC
Library_30ntIntBC_fwd_W1A03_primer_2_intID82_probe_5_loc_150_readout_R5__NDB_578,R17__NDB_710,R19__NDB_718_W1A10_primer_9	CCCGCAATGGCTGACAACCGtTTCAATCAGAGGCCGAGTCCGTTACAGTCTtAGGCGATACATGAGAGGCGTtTCAACTACTAAGCCGCGGTAtCGTATTGCAGGATCCTTATGtCGGAAACCATGCGGCAATCC
Library_30ntIntBC_fwd_W1A03_primer_2_intID83_probe_0_loc_0_readout_R1__NDB_784,R5__NDB_578,R10__NDB_865_W1A10_primer_9	CCCGCAATGGCTGACAACCGtATTAACTACGTACCGTGGTTGCATATGTTGtTAGAAATATCCGAGTGGCATtAGGCGATACATGAGAGGCGTtGATCCCGGTCGGATATGTGAtCGGAAACCATGCGGCAATCC
Library_30ntIntBC_fwd_W1A03_primer_2_intID83_probe_1_loc_30_readout_R2__NDB_755,R9__NDB_777,R17__NDB_710_W1A10_primer_9	CCCGCAATGGCTGACAACCGtGTGGTCAAGTGCCCTAGCCGGTCCGAAGTCtTGCGACATGTTATGCTAGGCtCGGCGAATTTGCTTTCGTTAtTCAACTACTAAGCCGCGGTAtCGGAAACCATGCGGCAATCC
Library_30ntIntBC_fwd_W1A03_primer_2_intID83_probe_2_loc_60_readout_R1__NDB_784,R9__NDB_777,R10__NDB_865_W1A10_primer_9	CCCGCAATGGCTGACAACCGtATCCGGCCGAGTCAATCTTGAGAGCTATCCtTAGAAATATCCGAGTGGCATtCGGCGAATTTGCTTTCGTTAtGATCCCGGTCGGATATGTGAtCGGAAACCATGCGGCAATCC
Library_30ntIntBC_fwd_W1A03_primer_2_intID83_probe_3_loc_90_readout_R2__NDB_755,R5__NDB_578,R17__NDB_710_W1A10_primer_9	CCCGCAATGGCTGACAACCGtTCCAACTACGCGAAAGATTGCAGTCGTAGAtTGCGACATGTTATGCTAGGCtAGGCGATACATGAGAGGCGTtTCAACTACTAAGCCGCGGTAtCGGAAACCATGCGGCAATCC
Library_30ntIntBC_fwd_W1A03_primer_2_intID83_probe_4_loc_120_readout_R1__NDB_784,R2__NDB_755,R9__NDB_777_W1A10_primer_9	CCCGCAATGGCTGACAACCGtGTCTACCAGTACGAGAGACGGATATCTTGGtTAGAAATATCCGAGTGGCATtTGCGACATGTTATGCTAGGCtCGGCGAATTTGCTTTCGTTAtCGGAAACCATGCGGCAATCC
Library_30ntIntBC_fwd_W1A03_primer_2_intID83_probe_5_loc_150_readout_R5__NDB_578,R10__NDB_865,R17__NDB_710_W1A10_primer_9	CCCGCAATGGCTGACAACCGtACAGGTTGAGAGTTACGCCACTCGCCACATtAGGCGATACATGAGAGGCGTtGATCCCGGTCGGATATGTGAtTCAACTACTAAGCCGCGGTAtCGGAAACCATGCGGCAATCC
Library_30ntIntBC_fwd_W1A03_primer_2_intID84_probe_0_loc_0_readout_R1__NDB_784,R5__NDB_578,R11__NDB_533_W1A10_primer_9	CCCGCAATGGCTGACAACCGtTCAGGTTCCAGTTAACACGTTGTAACCGCGtTAGAAATATCCGAGTGGCATtAGGCGATACATGAGAGGCGTtGTCGGCTGCGTACTGGTACAtCGGAAACCATGCGGCAATCC
Library_30ntIntBC_fwd_W1A03_primer_2_intID84_probe_1_loc_30_readout_R2__NDB_755,R9__NDB_777,R15__NDB_807_W1A10_primer_9	CCCGCAATGGCTGACAACCGtCTTAAGTGAAAAGGCCTAAACGTCCACGAAtTGCGACATGTTATGCTAGGCtCGGCGAATTTGCTTTCGTTAtCGGTATGCTGCTTCGTGAACtCGGAAACCATGCGGCAATCC
Library_30ntIntBC_fwd_W1A03_primer_2_intID84_probe_2_loc_60_readout_R1__NDB_784,R9__NDB_777,R11__NDB_533_W1A10_primer_9	CCCGCAATGGCTGACAACCGtACGCATTGAAGGGTATAAGTCAGTACCCGCtTAGAAATATCCGAGTGGCATtCGGCGAATTTGCTTTCGTTAtGTCGGCTGCGTACTGGTACAtCGGAAACCATGCGGCAATCC
Library_30ntIntBC_fwd_W1A03_primer_2_intID84_probe_3_loc_90_readout_R2__NDB_755,R5__NDB_578,R15__NDB_807_W1A10_primer_9	CCCGCAATGGCTGACAACCGtGGATTCTCCCCTTCAGCCCTAGGCAGAGTTtTGCGACATGTTATGCTAGGCtAGGCGATACATGAGAGGCGTtCGGTATGCTGCTTCGTGAACtCGGAAACCATGCGGCAATCC
Library_30ntIntBC_fwd_W1A03_primer_2_intID84_probe_4_loc_120_readout_R1__NDB_784,R2__NDB_755,R9__NDB_777_W1A10_primer_9	CCCGCAATGGCTGACAACCGtGTTAGGGAAAGTAGCTAACAACAGTCCGAAtTAGAAATATCCGAGTGGCATtTGCGACATGTTATGCTAGGCtCGGCGAATTTGCTTTCGTTAtCGGAAACCATGCGGCAATCC
Library_30ntIntBC_fwd_W1A03_primer_2_intID84_probe_5_loc_150_readout_R5__NDB_578,R11__NDB_533,R15__NDB_807_W1A10_primer_9	CCCGCAATGGCTGACAACCGtGAGAGGAGTTAACAAGGCGGATCCGACACAtAGGCGATACATGAGAGGCGTtGTCGGCTGCGTACTGGTACAtCGGTATGCTGCTTCGTGAACtCGGAAACCATGCGGCAATCC
Library_30ntIntBC_fwd_W1A03_primer_2_intID85_probe_0_loc_0_readout_R1__NDB_784,R5__NDB_578,R12__NDB_801_W1A10_primer_9	CCCGCAATGGCTGACAACCGtTTAAACTCTAGACACACAATTCACCAAACCtTAGAAATATCCGAGTGGCATtAGGCGATACATGAGAGGCGTtGTCGGTGTCCACGATCATTGtCGGAAACCATGCGGCAATCC
Library_30ntIntBC_fwd_W1A03_primer_2_intID85_probe_1_loc_30_readout_R2__NDB_755,R9__NDB_777,R16__NDB_652_W1A10_primer_9	CCCGCAATGGCTGACAACCGtTCCCGCAGTAGTAGGACCCAGTCGCCAGTGtTGCGACATGTTATGCTAGGCtCGGCGAATTTGCTTTCGTTAtTAGGCGCTTTAGTAGGTACCtCGGAAACCATGCGGCAATCC
Library_30ntIntBC_fwd_W1A03_primer_2_intID85_probe_2_loc_60_readout_R1__NDB_784,R9__NDB_777,R12__NDB_801_W1A10_primer_9	CCCGCAATGGCTGACAACCGtACGGTAAGTCTTGTTATTTCGTGTTAGGTGtTAGAAATATCCGAGTGGCATtCGGCGAATTTGCTTTCGTTAtGTCGGTGTCCACGATCATTGtCGGAAACCATGCGGCAATCC
Library_30ntIntBC_fwd_W1A03_primer_2_intID85_probe_3_loc_90_readout_R2__NDB_755,R5__NDB_578,R16__NDB_652_W1A10_primer_9	CCCGCAATGGCTGACAACCGtAAGGATAAAGGTCCCAGTGCACGCCGGGTCtTGCGACATGTTATGCTAGGCtAGGCGATACATGAGAGGCGTtTAGGCGCTTTAGTAGGTACCtCGGAAACCATGCGGCAATCC
Library_30ntIntBC_fwd_W1A03_primer_2_intID85_probe_4_loc_120_readout_R1__NDB_784,R2__NDB_755,R9__NDB_777_W1A10_primer_9	CCCGCAATGGCTGACAACCGtTATAACGCGGGGTGTATAACGATTGTTAGAtTAGAAATATCCGAGTGGCATtTGCGACATGTTATGCTAGGCtCGGCGAATTTGCTTTCGTTAtCGGAAACCATGCGGCAATCC
Library_30ntIntBC_fwd_W1A03_primer_2_intID85_probe_5_loc_150_readout_R5__NDB_578,R12__NDB_801,R16__NDB_652_W1A10_primer_9	CCCGCAATGGCTGACAACCGtGCACGTAACTTGGATAAGCGTAACCGGCCCtAGGCGATACATGAGAGGCGTtGTCGGTGTCCACGATCATTGtTAGGCGCTTTAGTAGGTACCtCGGAAACCATGCGGCAATCC
Library_30ntIntBC_fwd_W1A03_primer_2_intID86_probe_0_loc_0_readout_R1__NDB_784,R5__NDB_578,R13__NDB_817_W1A10_primer_9	CCCGCAATGGCTGACAACCGtGTCGATACGAGTCCAATACACGGTAAGTACtTAGAAATATCCGAGTGGCATtAGGCGATACATGAGAGGCGTtGAACTCGTTGACTAAGCATTtCGGAAACCATGCGGCAATCC
Library_30ntIntBC_fwd_W1A03_primer_2_intID86_probe_1_loc_30_readout_R2__NDB_755,R9__NDB_777,R19__NDB_718_W1A10_primer_9	CCCGCAATGGCTGACAACCGtGTTAAGGTGGCGAAGTTCGGCCACTTGGCTtTGCGACATGTTATGCTAGGCtCGGCGAATTTGCTTTCGTTAtCGTATTGCAGGATCCTTATGtCGGAAACCATGCGGCAATCC
Library_30ntIntBC_fwd_W1A03_primer_2_intID86_probe_2_loc_60_readout_R1__NDB_784,R9__NDB_777,R13__NDB_817_W1A10_primer_9	CCCGCAATGGCTGACAACCGtCGCGAACAATACCCTAAATCTAACTATAGCtTAGAAATATCCGAGTGGCATtCGGCGAATTTGCTTTCGTTAtGAACTCGTTGACTAAGCATTtCGGAAACCATGCGGCAATCC
Library_30ntIntBC_fwd_W1A03_primer_2_intID86_probe_3_loc_90_readout_R2__NDB_755,R5__NDB_578,R19__NDB_718_W1A10_primer_9	CCCGCAATGGCTGACAACCGtCAGAGGGTGTGTGAGTTAATCGGTCGAGGAtTGCGACATGTTATGCTAGGCtAGGCGATACATGAGAGGCGTtCGTATTGCAGGATCCTTATGtCGGAAACCATGCGGCAATCC
Library_30ntIntBC_fwd_W1A03_primer_2_intID86_probe_4_loc_120_readout_R1__NDB_784,R2__NDB_755,R9__NDB_777_W1A10_primer_9	CCCGCAATGGCTGACAACCGtAAAAGAACAACCGCCCGGTCCTATACCTCTtTAGAAATATCCGAGTGGCATtTGCGACATGTTATGCTAGGCtCGGCGAATTTGCTTTCGTTAtCGGAAACCATGCGGCAATCC
Library_30ntIntBC_fwd_W1A03_primer_2_intID86_probe_5_loc_150_readout_R5__NDB_578,R13__NDB_817,R19__NDB_718_W1A10_primer_9	CCCGCAATGGCTGACAACCGtAAGAACTGTCCATGGTATGGCCCTATGCCTtAGGCGATACATGAGAGGCGTtGAACTCGTTGACTAAGCATTtCGTATTGCAGGATCCTTATGtCGGAAACCATGCGGCAATCC
Library_30ntIntBC_fwd_W1A03_primer_2_intID87_probe_0_loc_0_readout_R1__NDB_784,R5__NDB_578,R14__NDB_725_W1A10_primer_9	CCCGCAATGGCTGACAACCGtAGCCGCAGCCTGTGAGGGTAATGGCGCATCtTAGAAATATCCGAGTGGCATtAGGCGATACATGAGAGGCGTtCTACCACGGCATCGATTTAGtCGGAAACCATGCGGCAATCC
Library_30ntIntBC_fwd_W1A03_primer_2_intID87_probe_1_loc_30_readout_R2__NDB_755,R9__NDB_777,R18__NDB_690_W1A10_primer_9	CCCGCAATGGCTGACAACCGtCTCGACTCGAATGTTAATCGTATCGTCCATtTGCGACATGTTATGCTAGGCtCGGCGAATTTGCTTTCGTTAtGAACGGCCTCATAAATCGGTtCGGAAACCATGCGGCAATCC
Library_30ntIntBC_fwd_W1A03_primer_2_intID87_probe_2_loc_60_readout_R1__NDB_784,R9__NDB_777,R14__NDB_725_W1A10_primer_9	CCCGCAATGGCTGACAACCGtACCGGTAACTTATTCGCAATTACTCAGCAAtTAGAAATATCCGAGTGGCATtCGGCGAATTTGCTTTCGTTAtCTACCACGGCATCGATTTAGtCGGAAACCATGCGGCAATCC
Library_30ntIntBC_fwd_W1A03_primer_2_intID87_probe_3_loc_90_readout_R2__NDB_755,R5__NDB_578,R18__NDB_690_W1A10_primer_9	CCCGCAATGGCTGACAACCGtTCGTACCGCTACAATATACAAACATAAGGAtTGCGACATGTTATGCTAGGCtAGGCGATACATGAGAGGCGTtGAACGGCCTCATAAATCGGTtCGGAAACCATGCGGCAATCC
Library_30ntIntBC_fwd_W1A03_primer_2_intID87_probe_4_loc_120_readout_R1__NDB_784,R2__NDB_755,R9__NDB_777_W1A10_primer_9	CCCGCAATGGCTGACAACCGtATGGTATGTTGACAACTGCCCCACAACGCGtTAGAAATATCCGAGTGGCATtTGCGACATGTTATGCTAGGCtCGGCGAATTTGCTTTCGTTAtCGGAAACCATGCGGCAATCC
Library_30ntIntBC_fwd_W1A03_primer_2_intID87_probe_5_loc_150_readout_R5__NDB_578,R14__NDB_725,R18__NDB_690_W1A10_primer_9	CCCGCAATGGCTGACAACCGtTAACGTCGGTGGTGTGGTATAAGCTATTCTtAGGCGATACATGAGAGGCGTtCTACCACGGCATCGATTTAGtGAACGGCCTCATAAATCGGTtCGGAAACCATGCGGCAATCC
Library_30ntIntBC_fwd_W1A03_primer_2_intID88_probe_0_loc_0_readout_R1__NDB_784,R5__NDB_578,R12__NDB_801_W1A10_primer_9	CCCGCAATGGCTGACAACCGtAATAATGCACCCTCGTACGGCAAATCCTATtTAGAAATATCCGAGTGGCATtAGGCGATACATGAGAGGCGTtGTCGGTGTCCACGATCATTGtCGGAAACCATGCGGCAATCC
Library_30ntIntBC_fwd_W1A03_primer_2_intID88_probe_1_loc_30_readout_R2__NDB_755,R10__NDB_865,R21__NDB_699_W1A10_primer_9	CCCGCAATGGCTGACAACCGtTCACGTCTGTCCCAAGGATGCCTCTCAGCCtTGCGACATGTTATGCTAGGCtGATCCCGGTCGGATATGTGAtATCGACCCTTTATAGCGTGTtCGGAAACCATGCGGCAATCC
Library_30ntIntBC_fwd_W1A03_primer_2_intID88_probe_2_loc_60_readout_R1__NDB_784,R10__NDB_865,R12__NDB_801_W1A10_primer_9	CCCGCAATGGCTGACAACCGtTATTCACGACCACTACTGTTAACGCCTTGGtTAGAAATATCCGAGTGGCATtGATCCCGGTCGGATATGTGAtGTCGGTGTCCACGATCATTGtCGGAAACCATGCGGCAATCC
Library_30ntIntBC_fwd_W1A03_primer_2_intID88_probe_3_loc_90_readout_R2__NDB_755,R5__NDB_578,R21__NDB_699_W1A10_primer_9	CCCGCAATGGCTGACAACCGtCAATAAAAGGCCCAGCCCTACGGAGCGGATtTGCGACATGTTATGCTAGGCtAGGCGATACATGAGAGGCGTtATCGACCCTTTATAGCGTGTtCGGAAACCATGCGGCAATCC
Library_30ntIntBC_fwd_W1A03_primer_2_intID88_probe_4_loc_120_readout_R1__NDB_784,R2__NDB_755,R10__NDB_865_W1A10_primer_9	CCCGCAATGGCTGACAACCGtACGTACTGTTTAGGGCGGACGAAAGTCTATtTAGAAATATCCGAGTGGCATtTGCGACATGTTATGCTAGGCtGATCCCGGTCGGATATGTGAtCGGAAACCATGCGGCAATCC
Library_30ntIntBC_fwd_W1A03_primer_2_intID88_probe_5_loc_150_readout_R5__NDB_578,R12__NDB_801,R21__NDB_699_W1A10_primer_9	CCCGCAATGGCTGACAACCGtTCGCAGAGCTAATGAGACGGTCCAGAGGTTtAGGCGATACATGAGAGGCGTtGTCGGTGTCCACGATCATTGtATCGACCCTTTATAGCGTGTtCGGAAACCATGCGGCAATCC
Library_30ntIntBC_fwd_W1A03_primer_2_intID89_probe_0_loc_0_readout_R1__NDB_784,R5__NDB_578,R19__NDB_718_W1A10_primer_9	CCCGCAATGGCTGACAACCGtGAGCATATTTCTCTGAATGTCCGGTACAGGtTAGAAATATCCGAGTGGCATtAGGCGATACATGAGAGGCGTtCGTATTGCAGGATCCTTATGtCGGAAACCATGCGGCAATCC
Library_30ntIntBC_fwd_W1A03_primer_2_intID89_probe_1_loc_30_readout_R2__NDB_755,R11__NDB_533,R21__NDB_699_W1A10_primer_9	CCCGCAATGGCTGACAACCGtACTCCTAGAAGGTCCCATTAGCAACGGCTTtTGCGACATGTTATGCTAGGCtGTCGGCTGCGTACTGGTACAtATCGACCCTTTATAGCGTGTtCGGAAACCATGCGGCAATCC
Library_30ntIntBC_fwd_W1A03_primer_2_intID89_probe_2_loc_60_readout_R1__NDB_784,R11__NDB_533,R19__NDB_718_W1A10_primer_9	CCCGCAATGGCTGACAACCGtGCGAGGGTTAAGCCATTATTCGATCGAGGCtTAGAAATATCCGAGTGGCATtGTCGGCTGCGTACTGGTACAtCGTATTGCAGGATCCTTATGtCGGAAACCATGCGGCAATCC
Library_30ntIntBC_fwd_W1A03_primer_2_intID89_probe_3_loc_90_readout_R2__NDB_755,R5__NDB_578,R21__NDB_699_W1A10_primer_9	CCCGCAATGGCTGACAACCGtCCAAGGTCCTGATTCGCCTTACTGTAGGATtTGCGACATGTTATGCTAGGCtAGGCGATACATGAGAGGCGTtATCGACCCTTTATAGCGTGTtCGGAAACCATGCGGCAATCC
Library_30ntIntBC_fwd_W1A03_primer_2_intID89_probe_4_loc_120_readout_R1__NDB_784,R2__NDB_755,R11__NDB_533_W1A10_primer_9	CCCGCAATGGCTGACAACCGtTTAGTAGCTACGGATGTAACCCCTAGAACGtTAGAAATATCCGAGTGGCATtTGCGACATGTTATGCTAGGCtGTCGGCTGCGTACTGGTACAtCGGAAACCATGCGGCAATCC
Library_30ntIntBC_fwd_W1A03_primer_2_intID89_probe_5_loc_150_readout_R5__NDB_578,R19__NDB_718,R21__NDB_699_W1A10_primer_9	CCCGCAATGGCTGACAACCGtTAACCGGTTCTACTGCTTGGGCCGGTATTCtAGGCGATACATGAGAGGCGTtCGTATTGCAGGATCCTTATGtATCGACCCTTTATAGCGTGTtCGGAAACCATGCGGCAATCC
Library_30ntIntBC_fwd_W1A03_primer_2_intID90_probe_0_loc_0_readout_R1__NDB_784,R5__NDB_578,R14__NDB_725_W1A10_primer_9	CCCGCAATGGCTGACAACCGtTTGAAACGTGTGGCTGTGGTAACGCTCGAAtTAGAAATATCCGAGTGGCATtAGGCGATACATGAGAGGCGTtCTACCACGGCATCGATTTAGtCGGAAACCATGCGGCAATCC
Library_30ntIntBC_fwd_W1A03_primer_2_intID90_probe_1_loc_30_readout_R2__NDB_755,R13__NDB_817,R21__NDB_699_W1A10_primer_9	CCCGCAATGGCTGACAACCGtCGCGAATCCGTCCACCCCATTGTGGCGTCTtTGCGACATGTTATGCTAGGCtGAACTCGTTGACTAAGCATTtATCGACCCTTTATAGCGTGTtCGGAAACCATGCGGCAATCC
Library_30ntIntBC_fwd_W1A03_primer_2_intID90_probe_2_loc_60_readout_R1__NDB_784,R13__NDB_817,R14__NDB_725_W1A10_primer_9	CCCGCAATGGCTGACAACCGtGCATCACTCGACAGCCTTATGCTATGAGACtTAGAAATATCCGAGTGGCATtGAACTCGTTGACTAAGCATTtCTACCACGGCATCGATTTAGtCGGAAACCATGCGGCAATCC
Library_30ntIntBC_fwd_W1A03_primer_2_intID90_probe_3_loc_90_readout_R2__NDB_755,R5__NDB_578,R21__NDB_699_W1A10_primer_9	CCCGCAATGGCTGACAACCGtGAAGTTAGGTGTCTAGCCGTGCGTCTGAAAtTGCGACATGTTATGCTAGGCtAGGCGATACATGAGAGGCGTtATCGACCCTTTATAGCGTGTtCGGAAACCATGCGGCAATCC
Library_30ntIntBC_fwd_W1A03_primer_2_intID90_probe_4_loc_120_readout_R1__NDB_784,R2__NDB_755,R13__NDB_817_W1A10_primer_9	CCCGCAATGGCTGACAACCGtTTGAATGCCGTGCACAGTAGTTACGTCGGGtTAGAAATATCCGAGTGGCATtTGCGACATGTTATGCTAGGCtGAACTCGTTGACTAAGCATTtCGGAAACCATGCGGCAATCC
Library_30ntIntBC_fwd_W1A03_primer_2_intID90_probe_5_loc_150_readout_R5__NDB_578,R14__NDB_725,R21__NDB_699_W1A10_primer_9	CCCGCAATGGCTGACAACCGtAGTTCGAATACCAACGATGACCGGTCGAAAtAGGCGATACATGAGAGGCGTtCTACCACGGCATCGATTTAGtATCGACCCTTTATAGCGTGTtCGGAAACCATGCGGCAATCC
Library_30ntIntBC_fwd_W1A03_primer_2_intID91_probe_0_loc_0_readout_R1__NDB_784,R5__NDB_578,R16__NDB_652_W1A10_primer_9	CCCGCAATGGCTGACAACCGtTGAGTGACGACACGGCCTATAAGTACGATAtTAGAAATATCCGAGTGGCATtAGGCGATACATGAGAGGCGTtTAGGCGCTTTAGTAGGTACCtCGGAAACCATGCGGCAATCC
Library_30ntIntBC_fwd_W1A03_primer_2_intID91_probe_1_loc_30_readout_R2__NDB_755,R15__NDB_807,R21__NDB_699_W1A10_primer_9	CCCGCAATGGCTGACAACCGtACTTCGACTAGCCTTAGCCAATATCAATCCtTGCGACATGTTATGCTAGGCtCGGTATGCTGCTTCGTGAACtATCGACCCTTTATAGCGTGTtCGGAAACCATGCGGCAATCC
Library_30ntIntBC_fwd_W1A03_primer_2_intID91_probe_2_loc_60_readout_R1__NDB_784,R15__NDB_807,R16__NDB_652_W1A10_primer_9	CCCGCAATGGCTGACAACCGtTCGAGCGTAACTTTCACCGTGTGACACACTtTAGAAATATCCGAGTGGCATtCGGTATGCTGCTTCGTGAACtTAGGCGCTTTAGTAGGTACCtCGGAAACCATGCGGCAATCC
Library_30ntIntBC_fwd_W1A03_primer_2_intID91_probe_3_loc_90_readout_R2__NDB_755,R5__NDB_578,R21__NDB_699_W1A10_primer_9	CCCGCAATGGCTGACAACCGtGAAATAGAAGACTACCCTATAGTCGCAAAGtTGCGACATGTTATGCTAGGCtAGGCGATACATGAGAGGCGTtATCGACCCTTTATAGCGTGTtCGGAAACCATGCGGCAATCC
Library_30ntIntBC_fwd_W1A03_primer_2_intID91_probe_4_loc_120_readout_R1__NDB_784,R2__NDB_755,R15__NDB_807_W1A10_primer_9	CCCGCAATGGCTGACAACCGtTCGGTTGGCATCCTACCTAAGCAAACAAGCtTAGAAATATCCGAGTGGCATtTGCGACATGTTATGCTAGGCtCGGTATGCTGCTTCGTGAACtCGGAAACCATGCGGCAATCC
Library_30ntIntBC_fwd_W1A03_primer_2_intID91_probe_5_loc_150_readout_R5__NDB_578,R16__NDB_652,R21__NDB_699_W1A10_primer_9	CCCGCAATGGCTGACAACCGtAAACCATCCGGCGGTGTAAAGAATTATACGtAGGCGATACATGAGAGGCGTtTAGGCGCTTTAGTAGGTACCtATCGACCCTTTATAGCGTGTtCGGAAACCATGCGGCAATCC
Library_30ntIntBC_fwd_W1A03_primer_2_intID92_probe_0_loc_0_readout_R1__NDB_784,R5__NDB_578,R18__NDB_690_W1A10_primer_9	CCCGCAATGGCTGACAACCGtAATCGAATGTAGTACGCGCTCTCTACGACAtTAGAAATATCCGAGTGGCATtAGGCGATACATGAGAGGCGTtGAACGGCCTCATAAATCGGTtCGGAAACCATGCGGCAATCC
Library_30ntIntBC_fwd_W1A03_primer_2_intID92_probe_1_loc_30_readout_R2__NDB_755,R17__NDB_710,R20__NDB_971_W1A10_primer_9	CCCGCAATGGCTGACAACCGtGGTCTCTTACCGAATGGGAACACTTACTCCtTGCGACATGTTATGCTAGGCtTCAACTACTAAGCCGCGGTAtCTTATCGCAAGGTGGCCTTAtCGGAAACCATGCGGCAATCC
Library_30ntIntBC_fwd_W1A03_primer_2_intID92_probe_2_loc_60_readout_R1__NDB_784,R17__NDB_710,R18__NDB_690_W1A10_primer_9	CCCGCAATGGCTGACAACCGtCCCGCAGAAGTTTAATCCGATTGGTACAGCtTAGAAATATCCGAGTGGCATtTCAACTACTAAGCCGCGGTAtGAACGGCCTCATAAATCGGTtCGGAAACCATGCGGCAATCC
Library_30ntIntBC_fwd_W1A03_primer_2_intID92_probe_3_loc_90_readout_R2__NDB_755,R5__NDB_578,R20__NDB_971_W1A10_primer_9	CCCGCAATGGCTGACAACCGtGAGAACGAATCAACTTACCGCTAGTCGTATtTGCGACATGTTATGCTAGGCtAGGCGATACATGAGAGGCGTtCTTATCGCAAGGTGGCCTTAtCGGAAACCATGCGGCAATCC
Library_30ntIntBC_fwd_W1A03_primer_2_intID92_probe_4_loc_120_readout_R1__NDB_784,R2__NDB_755,R17__NDB_710_W1A10_primer_9	CCCGCAATGGCTGACAACCGtCCGCGATACCACGTGCGATCAGACTAGGCAtTAGAAATATCCGAGTGGCATtTGCGACATGTTATGCTAGGCtTCAACTACTAAGCCGCGGTAtCGGAAACCATGCGGCAATCC
Library_30ntIntBC_fwd_W1A03_primer_2_intID92_probe_5_loc_150_readout_R5__NDB_578,R18__NDB_690,R20__NDB_971_W1A10_primer_9	CCCGCAATGGCTGACAACCGtATGCGCCTTCTCACCGGAGGGACCAATCTAtAGGCGATACATGAGAGGCGTtGAACGGCCTCATAAATCGGTtCTTATCGCAAGGTGGCCTTAtCGGAAACCATGCGGCAATCC
Library_30ntIntBC_fwd_W1A03_primer_2_intID93_probe_0_loc_0_readout_R1__NDB_784,R6__NDB_795,R10__NDB_865_W1A10_primer_9	CCCGCAATGGCTGACAACCGtTTGCCCCTACCGGCATGCAACATAGGCAAAtTAGAAATATCCGAGTGGCATtGGGCGTCTGTTACACGTTTGtGATCCCGGTCGGATATGTGAtCGGAAACCATGCGGCAATCC
Library_30ntIntBC_fwd_W1A03_primer_2_intID93_probe_1_loc_30_readout_R2__NDB_755,R7__NDB_376,R12__NDB_801_W1A10_primer_9	CCCGCAATGGCTGACAACCGtAGGTTTTAACCACGTGCTTATTGAACGAAGtTGCGACATGTTATGCTAGGCtGACTTTGTGGGTACGTTGATtGTCGGTGTCCACGATCATTGtCGGAAACCATGCGGCAATCC
Library_30ntIntBC_fwd_W1A03_primer_2_intID93_probe_2_loc_60_readout_R1__NDB_784,R7__NDB_376,R10__NDB_865_W1A10_primer_9	CCCGCAATGGCTGACAACCGtCCCGGAAAAGCCATGCTGGTGACGCATACCtTAGAAATATCCGAGTGGCATtGACTTTGTGGGTACGTTGATtGATCCCGGTCGGATATGTGAtCGGAAACCATGCGGCAATCC
Library_30ntIntBC_fwd_W1A03_primer_2_intID93_probe_3_loc_90_readout_R2__NDB_755,R6__NDB_795,R12__NDB_801_W1A10_primer_9	CCCGCAATGGCTGACAACCGtGTAGTGCGTATGAACCGAATATTTTGCAATtTGCGACATGTTATGCTAGGCtGGGCGTCTGTTACACGTTTGtGTCGGTGTCCACGATCATTGtCGGAAACCATGCGGCAATCC
Library_30ntIntBC_fwd_W1A03_primer_2_intID93_probe_4_loc_120_readout_R1__NDB_784,R2__NDB_755,R7__NDB_376_W1A10_primer_9	CCCGCAATGGCTGACAACCGtTACAGAAGTGGAGCCCTTGTTTATCTCAAAtTAGAAATATCCGAGTGGCATtTGCGACATGTTATGCTAGGCtGACTTTGTGGGTACGTTGATtCGGAAACCATGCGGCAATCC
Library_30ntIntBC_fwd_W1A03_primer_2_intID93_probe_5_loc_150_readout_R6__NDB_795,R10__NDB_865,R12__NDB_801_W1A10_primer_9	CCCGCAATGGCTGACAACCGtGTGCCCTTGATCCTAGCGCAATACCGAAGTtGGGCGTCTGTTACACGTTTGtGATCCCGGTCGGATATGTGAtGTCGGTGTCCACGATCATTGtCGGAAACCATGCGGCAATCC
Library_30ntIntBC_fwd_W1A03_primer_2_intID94_probe_0_loc_0_readout_R1__NDB_784,R6__NDB_795,R11__NDB_533_W1A10_primer_9	CCCGCAATGGCTGACAACCGtCGGAACGTACTGATCCCGGCGCAGGTTCTCtTAGAAATATCCGAGTGGCATtGGGCGTCTGTTACACGTTTGtGTCGGCTGCGTACTGGTACAtCGGAAACCATGCGGCAATCC
Library_30ntIntBC_fwd_W1A03_primer_2_intID94_probe_1_loc_30_readout_R2__NDB_755,R7__NDB_376,R19__NDB_718_W1A10_primer_9	CCCGCAATGGCTGACAACCGtTAAGGGCTCAACACCTTCATGTGATGTCCCtTGCGACATGTTATGCTAGGCtGACTTTGTGGGTACGTTGATtCGTATTGCAGGATCCTTATGtCGGAAACCATGCGGCAATCC
Library_30ntIntBC_fwd_W1A03_primer_2_intID94_probe_2_loc_60_readout_R1__NDB_784,R7__NDB_376,R11__NDB_533_W1A10_primer_9	CCCGCAATGGCTGACAACCGtTGGGCCGTCTACCGTTAAGTTTCCACCATTtTAGAAATATCCGAGTGGCATtGACTTTGTGGGTACGTTGATtGTCGGCTGCGTACTGGTACAtCGGAAACCATGCGGCAATCC
Library_30ntIntBC_fwd_W1A03_primer_2_intID94_probe_3_loc_90_readout_R2__NDB_755,R6__NDB_795,R19__NDB_718_W1A10_primer_9	CCCGCAATGGCTGACAACCGtCACCCGAGTCAAACTGACGACTAGCGTTACtTGCGACATGTTATGCTAGGCtGGGCGTCTGTTACACGTTTGtCGTATTGCAGGATCCTTATGtCGGAAACCATGCGGCAATCC
Library_30ntIntBC_fwd_W1A03_primer_2_intID94_probe_4_loc_120_readout_R1__NDB_784,R2__NDB_755,R7__NDB_376_W1A10_primer_9	CCCGCAATGGCTGACAACCGtGTACGACAATCCGGTCGCGTCTTAAAGATGtTAGAAATATCCGAGTGGCATtTGCGACATGTTATGCTAGGCtGACTTTGTGGGTACGTTGATtCGGAAACCATGCGGCAATCC
Library_30ntIntBC_fwd_W1A03_primer_2_intID94_probe_5_loc_150_readout_R6__NDB_795,R11__NDB_533,R19__NDB_718_W1A10_primer_9	CCCGCAATGGCTGACAACCGtTGAAAACACCTAGATAGCATGCACATTGATtGGGCGTCTGTTACACGTTTGtGTCGGCTGCGTACTGGTACAtCGTATTGCAGGATCCTTATGtCGGAAACCATGCGGCAATCC
Library_30ntIntBC_fwd_W1A03_primer_2_intID95_probe_0_loc_0_readout_R1__NDB_784,R6__NDB_795,R13__NDB_817_W1A10_primer_9	CCCGCAATGGCTGACAACCGtATAGATGGCAATGCGGCAATGCTTTGTGATtTAGAAATATCCGAGTGGCATtGGGCGTCTGTTACACGTTTGtGAACTCGTTGACTAAGCATTtCGGAAACCATGCGGCAATCC
Library_30ntIntBC_fwd_W1A03_primer_2_intID95_probe_1_loc_30_readout_R2__NDB_755,R7__NDB_376,R14__NDB_725_W1A10_primer_9	CCCGCAATGGCTGACAACCGtAGACGTTAATCTGAGCCAACACCCGGGGTAtTGCGACATGTTATGCTAGGCtGACTTTGTGGGTACGTTGATtCTACCACGGCATCGATTTAGtCGGAAACCATGCGGCAATCC
Library_30ntIntBC_fwd_W1A03_primer_2_intID95_probe_2_loc_60_readout_R1__NDB_784,R7__NDB_376,R13__NDB_817_W1A10_primer_9	CCCGCAATGGCTGACAACCGtCGTCGACAGAATCACGCAGGCAACCTCGACtTAGAAATATCCGAGTGGCATtGACTTTGTGGGTACGTTGATtGAACTCGTTGACTAAGCATTtCGGAAACCATGCGGCAATCC
Library_30ntIntBC_fwd_W1A03_primer_2_intID95_probe_3_loc_90_readout_R2__NDB_755,R6__NDB_795,R14__NDB_725_W1A10_primer_9	CCCGCAATGGCTGACAACCGtACGCACTCGTCGCAGTTGAGAGTCGAGTACtTGCGACATGTTATGCTAGGCtGGGCGTCTGTTACACGTTTGtCTACCACGGCATCGATTTAGtCGGAAACCATGCGGCAATCC
Library_30ntIntBC_fwd_W1A03_primer_2_intID95_probe_4_loc_120_readout_R1__NDB_784,R2__NDB_755,R7__NDB_376_W1A10_primer_9	CCCGCAATGGCTGACAACCGtTTATCGAAGCGTTGGACGTTATTTGGGGTGtTAGAAATATCCGAGTGGCATtTGCGACATGTTATGCTAGGCtGACTTTGTGGGTACGTTGATtCGGAAACCATGCGGCAATCC
Library_30ntIntBC_fwd_W1A03_primer_2_intID95_probe_5_loc_150_readout_R6__NDB_795,R13__NDB_817,R14__NDB_725_W1A10_primer_9	CCCGCAATGGCTGACAACCGtTAGACTACAATCTACCTTCAATCCCGCCACtGGGCGTCTGTTACACGTTTGtGAACTCGTTGACTAAGCATTtCTACCACGGCATCGATTTAGtCGGAAACCATGCGGCAATCC
Library_30ntIntBC_fwd_W1A03_primer_2_intID96_probe_0_loc_0_readout_R1__NDB_784,R6__NDB_795,R15__NDB_807_W1A10_primer_9	CCCGCAATGGCTGACAACCGtAACTCCTCTTTATGGCAAGTGTAGATGCGGtTAGAAATATCCGAGTGGCATtGGGCGTCTGTTACACGTTTGtCGGTATGCTGCTTCGTGAACtCGGAAACCATGCGGCAATCC
Library_30ntIntBC_fwd_W1A03_primer_2_intID96_probe_1_loc_30_readout_R2__NDB_755,R7__NDB_376,R16__NDB_652_W1A10_primer_9	CCCGCAATGGCTGACAACCGtTTCAACGTGGTCTCATTTAAGAGTGGCACGtTGCGACATGTTATGCTAGGCtGACTTTGTGGGTACGTTGATtTAGGCGCTTTAGTAGGTACCtCGGAAACCATGCGGCAATCC
Library_30ntIntBC_fwd_W1A03_primer_2_intID96_probe_2_loc_60_readout_R1__NDB_784,R7__NDB_376,R15__NDB_807_W1A10_primer_9	CCCGCAATGGCTGACAACCGtAGAGCGCATCGTACCAAGGAGCCGTTTGTAtTAGAAATATCCGAGTGGCATtGACTTTGTGGGTACGTTGATtCGGTATGCTGCTTCGTGAACtCGGAAACCATGCGGCAATCC
Library_30ntIntBC_fwd_W1A03_primer_2_intID96_probe_3_loc_90_readout_R2__NDB_755,R6__NDB_795,R16__NDB_652_W1A10_primer_9	CCCGCAATGGCTGACAACCGtCGACGTACCGCTGATTACCTTCCTACACTAtTGCGACATGTTATGCTAGGCtGGGCGTCTGTTACACGTTTGtTAGGCGCTTTAGTAGGTACCtCGGAAACCATGCGGCAATCC
Library_30ntIntBC_fwd_W1A03_primer_2_intID96_probe_4_loc_120_readout_R1__NDB_784,R2__NDB_755,R7__NDB_376_W1A10_primer_9	CCCGCAATGGCTGACAACCGtGTTTTAACCACGAGTAGAACGGGACTGACGtTAGAAATATCCGAGTGGCATtTGCGACATGTTATGCTAGGCtGACTTTGTGGGTACGTTGATtCGGAAACCATGCGGCAATCC
Library_30ntIntBC_fwd_W1A03_primer_2_intID96_probe_5_loc_150_readout_R6__NDB_795,R15__NDB_807,R16__NDB_652_W1A10_primer_9	CCCGCAATGGCTGACAACCGtATCATGCGTAGCGCCGGGTATGCATCAATAtGGGCGTCTGTTACACGTTTGtCGGTATGCTGCTTCGTGAACtTAGGCGCTTTAGTAGGTACCtCGGAAACCATGCGGCAATCC
Library_30ntIntBC_fwd_W1A03_primer_2_intID97_probe_0_loc_0_readout_R1__NDB_784,R6__NDB_795,R17__NDB_710_W1A10_primer_9	CCCGCAATGGCTGACAACCGtTAGCACAGGCATGTTCGTTGTTTAGGGCAAtTAGAAATATCCGAGTGGCATtGGGCGTCTGTTACACGTTTGtTCAACTACTAAGCCGCGGTAtCGGAAACCATGCGGCAATCC
Library_30ntIntBC_fwd_W1A03_primer_2_intID97_probe_1_loc_30_readout_R2__NDB_755,R7__NDB_376,R18__NDB_690_W1A10_primer_9	CCCGCAATGGCTGACAACCGtAGATAGTAGGATTTCATATAGCGGGAGTGTtTGCGACATGTTATGCTAGGCtGACTTTGTGGGTACGTTGATtGAACGGCCTCATAAATCGGTtCGGAAACCATGCGGCAATCC
Library_30ntIntBC_fwd_W1A03_primer_2_intID97_probe_2_loc_60_readout_R1__NDB_784,R7__NDB_376,R17__NDB_710_W1A10_primer_9	CCCGCAATGGCTGACAACCGtCGGTTCAATAGATCAAAGACGCCAGTTAGTtTAGAAATATCCGAGTGGCATtGACTTTGTGGGTACGTTGATtTCAACTACTAAGCCGCGGTAtCGGAAACCATGCGGCAATCC
Library_30ntIntBC_fwd_W1A03_primer_2_intID97_probe_3_loc_90_readout_R2__NDB_755,R6__NDB_795,R18__NDB_690_W1A10_primer_9	CCCGCAATGGCTGACAACCGtTTCTTACATGCTGACTCCTCACGGGAGAGTtTGCGACATGTTATGCTAGGCtGGGCGTCTGTTACACGTTTGtGAACGGCCTCATAAATCGGTtCGGAAACCATGCGGCAATCC
Library_30ntIntBC_fwd_W1A03_primer_2_intID97_probe_4_loc_120_readout_R1__NDB_784,R2__NDB_755,R7__NDB_376_W1A10_primer_9	CCCGCAATGGCTGACAACCGtAAGGGGCTCATTTCAAACCGACAAGTCCTAtTAGAAATATCCGAGTGGCATtTGCGACATGTTATGCTAGGCtGACTTTGTGGGTACGTTGATtCGGAAACCATGCGGCAATCC
Library_30ntIntBC_fwd_W1A03_primer_2_intID97_probe_5_loc_150_readout_R6__NDB_795,R17__NDB_710,R18__NDB_690_W1A10_primer_9	CCCGCAATGGCTGACAACCGtCACATCGGCGTGCGAGATAAATGAACGACTtGGGCGTCTGTTACACGTTTGtTCAACTACTAAGCCGCGGTAtGAACGGCCTCATAAATCGGTtCGGAAACCATGCGGCAATCC
Library_30ntIntBC_fwd_W1A03_primer_2_intID98_probe_0_loc_0_readout_R1__NDB_784,R6__NDB_795,R10__NDB_865_W1A10_primer_9	CCCGCAATGGCTGACAACCGtTCACAGCCAAATGCGACGACTAAAGATTCGtTAGAAATATCCGAGTGGCATtGGGCGTCTGTTACACGTTTGtGATCCCGGTCGGATATGTGAtCGGAAACCATGCGGCAATCC
Library_30ntIntBC_fwd_W1A03_primer_2_intID98_probe_1_loc_30_readout_R2__NDB_755,R8__NDB_713,R18__NDB_690_W1A10_primer_9	CCCGCAATGGCTGACAACCGtGGACTCTTTGACGCACCTTATGTAGGAGTAtTGCGACATGTTATGCTAGGCtGGTGGTTGTCACTTTCCGAAtGAACGGCCTCATAAATCGGTtCGGAAACCATGCGGCAATCC
Library_30ntIntBC_fwd_W1A03_primer_2_intID98_probe_2_loc_60_readout_R1__NDB_784,R8__NDB_713,R10__NDB_865_W1A10_primer_9	CCCGCAATGGCTGACAACCGtGCGTGTATTAAGAAATAGACCTGTCGCAGAtTAGAAATATCCGAGTGGCATtGGTGGTTGTCACTTTCCGAAtGATCCCGGTCGGATATGTGAtCGGAAACCATGCGGCAATCC
Library_30ntIntBC_fwd_W1A03_primer_2_intID98_probe_3_loc_90_readout_R2__NDB_755,R6__NDB_795,R18__NDB_690_W1A10_primer_9	CCCGCAATGGCTGACAACCGtATTAGGTAATCATTCATAGAGCAATCGGTGtTGCGACATGTTATGCTAGGCtGGGCGTCTGTTACACGTTTGtGAACGGCCTCATAAATCGGTtCGGAAACCATGCGGCAATCC
Library_30ntIntBC_fwd_W1A03_primer_2_intID98_probe_4_loc_120_readout_R1__NDB_784,R2__NDB_755,R8__NDB_713_W1A10_primer_9	CCCGCAATGGCTGACAACCGtACAATAAGCGTCTGACACGCTCGTCTTGCGtTAGAAATATCCGAGTGGCATtTGCGACATGTTATGCTAGGCtGGTGGTTGTCACTTTCCGAAtCGGAAACCATGCGGCAATCC
Library_30ntIntBC_fwd_W1A03_primer_2_intID98_probe_5_loc_150_readout_R6__NDB_795,R10__NDB_865,R18__NDB_690_W1A10_primer_9	CCCGCAATGGCTGACAACCGtTAAGTAGGTGGCACGGATGCTAAGTTGGCTtGGGCGTCTGTTACACGTTTGtGATCCCGGTCGGATATGTGAtGAACGGCCTCATAAATCGGTtCGGAAACCATGCGGCAATCC
Library_30ntIntBC_fwd_W1A03_primer_2_intID99_probe_0_loc_0_readout_R1__NDB_784,R6__NDB_795,R11__NDB_533_W1A10_primer_9	CCCGCAATGGCTGACAACCGtATATCTACTCAACTGTGAGGGCACCTACCGtTAGAAATATCCGAGTGGCATtGGGCGTCTGTTACACGTTTGtGTCGGCTGCGTACTGGTACAtCGGAAACCATGCGGCAATCC
Library_30ntIntBC_fwd_W1A03_primer_2_intID99_probe_1_loc_30_readout_R2__NDB_755,R8__NDB_713,R16__NDB_652_W1A10_primer_9	CCCGCAATGGCTGACAACCGtAATGAGGAGACCGCGGTTTGGAGGGCCGACtTGCGACATGTTATGCTAGGCtGGTGGTTGTCACTTTCCGAAtTAGGCGCTTTAGTAGGTACCtCGGAAACCATGCGGCAATCC
Library_30ntIntBC_fwd_W1A03_primer_2_intID99_probe_2_loc_60_readout_R1__NDB_784,R8__NDB_713,R11__NDB_533_W1A10_primer_9	CCCGCAATGGCTGACAACCGtTGGTATCTACGAGAATTCAGTATTAGTGGGtTAGAAATATCCGAGTGGCATtGGTGGTTGTCACTTTCCGAAtGTCGGCTGCGTACTGGTACAtCGGAAACCATGCGGCAATCC
Library_30ntIntBC_fwd_W1A03_primer_2_intID99_probe_3_loc_90_readout_R2__NDB_755,R6__NDB_795,R16__NDB_652_W1A10_primer_9	CCCGCAATGGCTGACAACCGtCAAAGACCGGAACCCAAGAGTCAAACGGGAtTGCGACATGTTATGCTAGGCtGGGCGTCTGTTACACGTTTGtTAGGCGCTTTAGTAGGTACCtCGGAAACCATGCGGCAATCC
Library_30ntIntBC_fwd_W1A03_primer_2_intID99_probe_4_loc_120_readout_R1__NDB_784,R2__NDB_755,R8__NDB_713_W1A10_primer_9	CCCGCAATGGCTGACAACCGtAGAACGTGTCAGGTGAAAACATCTAGCCTAtTAGAAATATCCGAGTGGCATtTGCGACATGTTATGCTAGGCtGGTGGTTGTCACTTTCCGAAtCGGAAACCATGCGGCAATCC
Library_30ntIntBC_fwd_W1A03_primer_2_intID99_probe_5_loc_150_readout_R6__NDB_795,R11__NDB_533,R16__NDB_652_W1A10_primer_9	CCCGCAATGGCTGACAACCGtTTGGTGGAGTTAGTCCGGCCCACAGTCATTtGGGCGTCTGTTACACGTTTGtGTCGGCTGCGTACTGGTACAtTAGGCGCTTTAGTAGGTACCtCGGAAACCATGCGGCAATCC
Library_30ntIntBC_fwd_W1A03_primer_2_intID100_probe_0_loc_0_readout_R1__NDB_784,R6__NDB_795,R12__NDB_801_W1A10_primer_9	CCCGCAATGGCTGACAACCGtATGCTGTTTCGGACAGTTTAACGTGTCAGCtTAGAAATATCCGAGTGGCATtGGGCGTCTGTTACACGTTTGtGTCGGTGTCCACGATCATTGtCGGAAACCATGCGGCAATCC
Library_30ntIntBC_fwd_W1A03_primer_2_intID100_probe_1_loc_30_readout_R2__NDB_755,R8__NDB_713,R15__NDB_807_W1A10_primer_9	CCCGCAATGGCTGACAACCGtTTTAATAACTCCCATTCCATCTTAGGCTGAtTGCGACATGTTATGCTAGGCtGGTGGTTGTCACTTTCCGAAtCGGTATGCTGCTTCGTGAACtCGGAAACCATGCGGCAATCC
Library_30ntIntBC_fwd_W1A03_primer_2_intID100_probe_2_loc_60_readout_R1__NDB_784,R8__NDB_713,R12__NDB_801_W1A10_primer_9	CCCGCAATGGCTGACAACCGtGGTCCAACTACGACTGATCCGGCTGGCGGAtTAGAAATATCCGAGTGGCATtGGTGGTTGTCACTTTCCGAAtGTCGGTGTCCACGATCATTGtCGGAAACCATGCGGCAATCC
Library_30ntIntBC_fwd_W1A03_primer_2_intID100_probe_3_loc_90_readout_R2__NDB_755,R6__NDB_795,R15__NDB_807_W1A10_primer_9	CCCGCAATGGCTGACAACCGtAGCCTACGCGAGATTAACAGTTCGGTACCGtTGCGACATGTTATGCTAGGCtGGGCGTCTGTTACACGTTTGtCGGTATGCTGCTTCGTGAACtCGGAAACCATGCGGCAATCC
Library_30ntIntBC_fwd_W1A03_primer_2_intID100_probe_4_loc_120_readout_R1__NDB_784,R2__NDB_755,R8__NDB_713_W1A10_primer_9	CCCGCAATGGCTGACAACCGtAGGGTGATGTACCACGCAAGATTCCTACGAtTAGAAATATCCGAGTGGCATtTGCGACATGTTATGCTAGGCtGGTGGTTGTCACTTTCCGAAtCGGAAACCATGCGGCAATCC
Library_30ntIntBC_fwd_W1A03_primer_2_intID100_probe_5_loc_150_readout_R6__NDB_795,R12__NDB_801,R15__NDB_807_W1A10_primer_9	CCCGCAATGGCTGACAACCGtTCACGGTTTAAACCAGTCGACGCCTGAGCAtGGGCGTCTGTTACACGTTTGtGTCGGTGTCCACGATCATTGtCGGTATGCTGCTTCGTGAACtCGGAAACCATGCGGCAATCC
Library_30ntIntBC_fwd_W1A03_primer_2_intID101_probe_0_loc_0_readout_R1__NDB_784,R6__NDB_795,R13__NDB_817_W1A10_primer_9	CCCGCAATGGCTGACAACCGtACGACGGCATGCAACGATCTGCCCACAACTtTAGAAATATCCGAGTGGCATtGGGCGTCTGTTACACGTTTGtGAACTCGTTGACTAAGCATTtCGGAAACCATGCGGCAATCC
Library_30ntIntBC_fwd_W1A03_primer_2_intID101_probe_1_loc_30_readout_R2__NDB_755,R8__NDB_713,R17__NDB_710_W1A10_primer_9	CCCGCAATGGCTGACAACCGtCCTTTACTGAGACGGGCATGTGTATGGGATtTGCGACATGTTATGCTAGGCtGGTGGTTGTCACTTTCCGAAtTCAACTACTAAGCCGCGGTAtCGGAAACCATGCGGCAATCC
Library_30ntIntBC_fwd_W1A03_primer_2_intID101_probe_2_loc_60_readout_R1__NDB_784,R8__NDB_713,R13__NDB_817_W1A10_primer_9	CCCGCAATGGCTGACAACCGtGCCACTCACGTAATATAACAACGGTGGCAGtTAGAAATATCCGAGTGGCATtGGTGGTTGTCACTTTCCGAAtGAACTCGTTGACTAAGCATTtCGGAAACCATGCGGCAATCC
Library_30ntIntBC_fwd_W1A03_primer_2_intID101_probe_3_loc_90_readout_R2__NDB_755,R6__NDB_795,R17__NDB_710_W1A10_primer_9	CCCGCAATGGCTGACAACCGtCCTTGGATGAAGGCCTCTCCCAAAGGCGCCtTGCGACATGTTATGCTAGGCtGGGCGTCTGTTACACGTTTGtTCAACTACTAAGCCGCGGTAtCGGAAACCATGCGGCAATCC
Library_30ntIntBC_fwd_W1A03_primer_2_intID101_probe_4_loc_120_readout_R1__NDB_784,R2__NDB_755,R8__NDB_713_W1A10_primer_9	CCCGCAATGGCTGACAACCGtGAAGACCGGATTCACGATCTATATACGCTAtTAGAAATATCCGAGTGGCATtTGCGACATGTTATGCTAGGCtGGTGGTTGTCACTTTCCGAAtCGGAAACCATGCGGCAATCC
Library_30ntIntBC_fwd_W1A03_primer_2_intID101_probe_5_loc_150_readout_R6__NDB_795,R13__NDB_817,R17__NDB_710_W1A10_primer_9	CCCGCAATGGCTGACAACCGtTCGTGTTTCACAGTGAGGCTACATTTCATCtGGGCGTCTGTTACACGTTTGtGAACTCGTTGACTAAGCATTtTCAACTACTAAGCCGCGGTAtCGGAAACCATGCGGCAATCC
Library_30ntIntBC_fwd_W1A03_primer_2_intID102_probe_0_loc_0_readout_R1__NDB_784,R6__NDB_795,R14__NDB_725_W1A10_primer_9	CCCGCAATGGCTGACAACCGtCTATCCAAAGAGTAGGCCGGGATTACTATTtTAGAAATATCCGAGTGGCATtGGGCGTCTGTTACACGTTTGtCTACCACGGCATCGATTTAGtCGGAAACCATGCGGCAATCC
Library_30ntIntBC_fwd_W1A03_primer_2_intID102_probe_1_loc_30_readout_R2__NDB_755,R8__NDB_713,R19__NDB_718_W1A10_primer_9	CCCGCAATGGCTGACAACCGtACTAACCAATGGCTTTAGTCACGCCCGAGGtTGCGACATGTTATGCTAGGCtGGTGGTTGTCACTTTCCGAAtCGTATTGCAGGATCCTTATGtCGGAAACCATGCGGCAATCC
Library_30ntIntBC_fwd_W1A03_primer_2_intID102_probe_2_loc_60_readout_R1__NDB_784,R8__NDB_713,R14__NDB_725_W1A10_primer_9	CCCGCAATGGCTGACAACCGtCACCACTATGTCGAGTCGCCGAATAAGCCTtTAGAAATATCCGAGTGGCATtGGTGGTTGTCACTTTCCGAAtCTACCACGGCATCGATTTAGtCGGAAACCATGCGGCAATCC
Library_30ntIntBC_fwd_W1A03_primer_2_intID102_probe_3_loc_90_readout_R2__NDB_755,R6__NDB_795,R19__NDB_718_W1A10_primer_9	CCCGCAATGGCTGACAACCGtCACCGTAATTCATTCGATACTGTAGTGTGGtTGCGACATGTTATGCTAGGCtGGGCGTCTGTTACACGTTTGtCGTATTGCAGGATCCTTATGtCGGAAACCATGCGGCAATCC
Library_30ntIntBC_fwd_W1A03_primer_2_intID102_probe_4_loc_120_readout_R1__NDB_784,R2__NDB_755,R8__NDB_713_W1A10_primer_9	CCCGCAATGGCTGACAACCGtCCAATACGAGTGCACAAAGGCATATCACGGtTAGAAATATCCGAGTGGCATtTGCGACATGTTATGCTAGGCtGGTGGTTGTCACTTTCCGAAtCGGAAACCATGCGGCAATCC
Library_30ntIntBC_fwd_W1A03_primer_2_intID102_probe_5_loc_150_readout_R6__NDB_795,R14__NDB_725,R19__NDB_718_W1A10_primer_9	CCCGCAATGGCTGACAACCGtGTGAACCACATGGACCGTCGTCAAGCTTTTtGGGCGTCTGTTACACGTTTGtCTACCACGGCATCGATTTAGtCGTATTGCAGGATCCTTATGtCGGAAACCATGCGGCAATCC
Library_30ntIntBC_fwd_W1A03_primer_2_intID103_probe_0_loc_0_readout_R1__NDB_784,R6__NDB_795,R10__NDB_865_W1A10_primer_9	CCCGCAATGGCTGACAACCGtGCGGTCGAGGCTAATTGTGGAGACCATGCGtTAGAAATATCCGAGTGGCATtGGGCGTCTGTTACACGTTTGtGATCCCGGTCGGATATGTGAtCGGAAACCATGCGGCAATCC
Library_30ntIntBC_fwd_W1A03_primer_2_intID103_probe_1_loc_30_readout_R2__NDB_755,R9__NDB_777,R14__NDB_725_W1A10_primer_9	CCCGCAATGGCTGACAACCGtGCACCCCTACATGGACGACGAAATATATTTtTGCGACATGTTATGCTAGGCtCGGCGAATTTGCTTTCGTTAtCTACCACGGCATCGATTTAGtCGGAAACCATGCGGCAATCC
Library_30ntIntBC_fwd_W1A03_primer_2_intID103_probe_2_loc_60_readout_R1__NDB_784,R9__NDB_777,R10__NDB_865_W1A10_primer_9	CCCGCAATGGCTGACAACCGtACGCTCCTGAGTATACCTTGTGCGAGAAATtTAGAAATATCCGAGTGGCATtCGGCGAATTTGCTTTCGTTAtGATCCCGGTCGGATATGTGAtCGGAAACCATGCGGCAATCC
Library_30ntIntBC_fwd_W1A03_primer_2_intID103_probe_3_loc_90_readout_R2__NDB_755,R6__NDB_795,R14__NDB_725_W1A10_primer_9	CCCGCAATGGCTGACAACCGtATAGCAGGGGAAAGACTCATTTAACCGGTTtTGCGACATGTTATGCTAGGCtGGGCGTCTGTTACACGTTTGtCTACCACGGCATCGATTTAGtCGGAAACCATGCGGCAATCC
Library_30ntIntBC_fwd_W1A03_primer_2_intID103_probe_4_loc_120_readout_R1__NDB_784,R2__NDB_755,R9__NDB_777_W1A10_primer_9	CCCGCAATGGCTGACAACCGtTTAAACTACTTCTATACCCGTCAGTTGCAAtTAGAAATATCCGAGTGGCATtTGCGACATGTTATGCTAGGCtCGGCGAATTTGCTTTCGTTAtCGGAAACCATGCGGCAATCC
Library_30ntIntBC_fwd_W1A03_primer_2_intID103_probe_5_loc_150_readout_R6__NDB_795,R10__NDB_865,R14__NDB_725_W1A10_primer_9	CCCGCAATGGCTGACAACCGtCATAATTTACGCCGCGAGCTCGTATACCATtGGGCGTCTGTTACACGTTTGtGATCCCGGTCGGATATGTGAtCTACCACGGCATCGATTTAGtCGGAAACCATGCGGCAATCC
Library_30ntIntBC_fwd_W1A03_primer_2_intID104_probe_0_loc_0_readout_R1__NDB_784,R6__NDB_795,R11__NDB_533_W1A10_primer_9	CCCGCAATGGCTGACAACCGtATACCGTGTCATACAGTCACAAGACTCCCTtTAGAAATATCCGAGTGGCATtGGGCGTCTGTTACACGTTTGtGTCGGCTGCGTACTGGTACAtCGGAAACCATGCGGCAATCC
Library_30ntIntBC_fwd_W1A03_primer_2_intID104_probe_1_loc_30_readout_R2__NDB_755,R9__NDB_777,R12__NDB_801_W1A10_primer_9	CCCGCAATGGCTGACAACCGtATCGAGTCATATGGGTAACCAGTACGACATtTGCGACATGTTATGCTAGGCtCGGCGAATTTGCTTTCGTTAtGTCGGTGTCCACGATCATTGtCGGAAACCATGCGGCAATCC
Library_30ntIntBC_fwd_W1A03_primer_2_intID104_probe_2_loc_60_readout_R1__NDB_784,R9__NDB_777,R11__NDB_533_W1A10_primer_9	CCCGCAATGGCTGACAACCGtACTCCAAGCCTAAGACTGTGGTGCAAACGAtTAGAAATATCCGAGTGGCATtCGGCGAATTTGCTTTCGTTAtGTCGGCTGCGTACTGGTACAtCGGAAACCATGCGGCAATCC
Library_30ntIntBC_fwd_W1A03_primer_2_intID104_probe_3_loc_90_readout_R2__NDB_755,R6__NDB_795,R12__NDB_801_W1A10_primer_9	CCCGCAATGGCTGACAACCGtTTCTCCTCAATAGATCCGACCCGTACTGACtTGCGACATGTTATGCTAGGCtGGGCGTCTGTTACACGTTTGtGTCGGTGTCCACGATCATTGtCGGAAACCATGCGGCAATCC
Library_30ntIntBC_fwd_W1A03_primer_2_intID104_probe_4_loc_120_readout_R1__NDB_784,R2__NDB_755,R9__NDB_777_W1A10_primer_9	CCCGCAATGGCTGACAACCGtCAACTATATAGAAAGTGACACGGTACCTCTtTAGAAATATCCGAGTGGCATtTGCGACATGTTATGCTAGGCtCGGCGAATTTGCTTTCGTTAtCGGAAACCATGCGGCAATCC
Library_30ntIntBC_fwd_W1A03_primer_2_intID104_probe_5_loc_150_readout_R6__NDB_795,R11__NDB_533,R12__NDB_801_W1A10_primer_9	CCCGCAATGGCTGACAACCGtTAATTTTCTGCCGACATCCTATATCAAGAAtGGGCGTCTGTTACACGTTTGtGTCGGCTGCGTACTGGTACAtGTCGGTGTCCACGATCATTGtCGGAAACCATGCGGCAATCC
Library_30ntIntBC_fwd_W1A03_primer_2_intID105_probe_0_loc_0_readout_R1__NDB_784,R6__NDB_795,R13__NDB_817_W1A10_primer_9	CCCGCAATGGCTGACAACCGtTAACTTGAATCTGCAAAGGGCATAAATAGCtTAGAAATATCCGAGTGGCATtGGGCGTCTGTTACACGTTTGtGAACTCGTTGACTAAGCATTtCGGAAACCATGCGGCAATCC
Library_30ntIntBC_fwd_W1A03_primer_2_intID105_probe_1_loc_30_readout_R2__NDB_755,R9__NDB_777,R16__NDB_652_W1A10_primer_9	CCCGCAATGGCTGACAACCGtATGGGTATCCGGCACTGCCTTAGCCGCACGtTGCGACATGTTATGCTAGGCtCGGCGAATTTGCTTTCGTTAtTAGGCGCTTTAGTAGGTACCtCGGAAACCATGCGGCAATCC
Library_30ntIntBC_fwd_W1A03_primer_2_intID105_probe_2_loc_60_readout_R1__NDB_784,R9__NDB_777,R13__NDB_817_W1A10_primer_9	CCCGCAATGGCTGACAACCGtGGATACTCACACCTGATTACGACTGGTGGAtTAGAAATATCCGAGTGGCATtCGGCGAATTTGCTTTCGTTAtGAACTCGTTGACTAAGCATTtCGGAAACCATGCGGCAATCC
Library_30ntIntBC_fwd_W1A03_primer_2_intID105_probe_3_loc_90_readout_R2__NDB_755,R6__NDB_795,R16__NDB_652_W1A10_primer_9	CCCGCAATGGCTGACAACCGtGAACCAGTCTAAGTCGGATGGCTACATGGCtTGCGACATGTTATGCTAGGCtGGGCGTCTGTTACACGTTTGtTAGGCGCTTTAGTAGGTACCtCGGAAACCATGCGGCAATCC
Library_30ntIntBC_fwd_W1A03_primer_2_intID105_probe_4_loc_120_readout_R1__NDB_784,R2__NDB_755,R9__NDB_777_W1A10_primer_9	CCCGCAATGGCTGACAACCGtTACGAAACCTCGATGCTCTTAATAGGAAGGtTAGAAATATCCGAGTGGCATtTGCGACATGTTATGCTAGGCtCGGCGAATTTGCTTTCGTTAtCGGAAACCATGCGGCAATCC
Library_30ntIntBC_fwd_W1A03_primer_2_intID105_probe_5_loc_150_readout_R6__NDB_795,R13__NDB_817,R16__NDB_652_W1A10_primer_9	CCCGCAATGGCTGACAACCGtTCCATACCATCTGGGTTACCCACAGAAAGAtGGGCGTCTGTTACACGTTTGtGAACTCGTTGACTAAGCATTtTAGGCGCTTTAGTAGGTACCtCGGAAACCATGCGGCAATCC
Library_30ntIntBC_fwd_W1A03_primer_2_intID106_probe_0_loc_0_readout_R1__NDB_784,R6__NDB_795,R15__NDB_807_W1A10_primer_9	CCCGCAATGGCTGACAACCGtTACCCGAGATCCCGATCTGGCGCTATTCAGtTAGAAATATCCGAGTGGCATtGGGCGTCTGTTACACGTTTGtCGGTATGCTGCTTCGTGAACtCGGAAACCATGCGGCAATCC
Library_30ntIntBC_fwd_W1A03_primer_2_intID106_probe_1_loc_30_readout_R2__NDB_755,R9__NDB_777,R18__NDB_690_W1A10_primer_9	CCCGCAATGGCTGACAACCGtGACTACCGGGCGCGGTTAAAACATGGATAGtTGCGACATGTTATGCTAGGCtCGGCGAATTTGCTTTCGTTAtGAACGGCCTCATAAATCGGTtCGGAAACCATGCGGCAATCC
Library_30ntIntBC_fwd_W1A03_primer_2_intID106_probe_2_loc_60_readout_R1__NDB_784,R9__NDB_777,R15__NDB_807_W1A10_primer_9	CCCGCAATGGCTGACAACCGtCGTCGAGTCGTAACTGGCATGAACCCTATAtTAGAAATATCCGAGTGGCATtCGGCGAATTTGCTTTCGTTAtCGGTATGCTGCTTCGTGAACtCGGAAACCATGCGGCAATCC
Library_30ntIntBC_fwd_W1A03_primer_2_intID106_probe_3_loc_90_readout_R2__NDB_755,R6__NDB_795,R18__NDB_690_W1A10_primer_9	CCCGCAATGGCTGACAACCGtGTCCTGTGACCGGAATCCAGAAGAAGTTTGtTGCGACATGTTATGCTAGGCtGGGCGTCTGTTACACGTTTGtGAACGGCCTCATAAATCGGTtCGGAAACCATGCGGCAATCC
Library_30ntIntBC_fwd_W1A03_primer_2_intID106_probe_4_loc_120_readout_R1__NDB_784,R2__NDB_755,R9__NDB_777_W1A10_primer_9	CCCGCAATGGCTGACAACCGtGTAAGCTATCGCCGAATCCTTCAAGGATTCtTAGAAATATCCGAGTGGCATtTGCGACATGTTATGCTAGGCtCGGCGAATTTGCTTTCGTTAtCGGAAACCATGCGGCAATCC
Library_30ntIntBC_fwd_W1A03_primer_2_intID106_probe_5_loc_150_readout_R6__NDB_795,R15__NDB_807,R18__NDB_690_W1A10_primer_9	CCCGCAATGGCTGACAACCGtTGGGAGCTTCAGTGGCACGACCAGAAAATCtGGGCGTCTGTTACACGTTTGtCGGTATGCTGCTTCGTGAACtGAACGGCCTCATAAATCGGTtCGGAAACCATGCGGCAATCC
Library_30ntIntBC_fwd_W1A03_primer_2_intID107_probe_0_loc_0_readout_R1__NDB_784,R6__NDB_795,R17__NDB_710_W1A10_primer_9	CCCGCAATGGCTGACAACCGtAAACTAAGCCGCATAGGTTCATAACTCACAtTAGAAATATCCGAGTGGCATtGGGCGTCTGTTACACGTTTGtTCAACTACTAAGCCGCGGTAtCGGAAACCATGCGGCAATCC
Library_30ntIntBC_fwd_W1A03_primer_2_intID107_probe_1_loc_30_readout_R2__NDB_755,R9__NDB_777,R19__NDB_718_W1A10_primer_9	CCCGCAATGGCTGACAACCGtACGTCTCACATGGTCCCATGCACCACCGGTtTGCGACATGTTATGCTAGGCtCGGCGAATTTGCTTTCGTTAtCGTATTGCAGGATCCTTATGtCGGAAACCATGCGGCAATCC
Library_30ntIntBC_fwd_W1A03_primer_2_intID107_probe_2_loc_60_readout_R1__NDB_784,R9__NDB_777,R17__NDB_710_W1A10_primer_9	CCCGCAATGGCTGACAACCGtAGCATGTCTCACAAGCTCAGCGGCGTTAGAtTAGAAATATCCGAGTGGCATtCGGCGAATTTGCTTTCGTTAtTCAACTACTAAGCCGCGGTAtCGGAAACCATGCGGCAATCC
Library_30ntIntBC_fwd_W1A03_primer_2_intID107_probe_3_loc_90_readout_R2__NDB_755,R6__NDB_795,R19__NDB_718_W1A10_primer_9	CCCGCAATGGCTGACAACCGtAGCTGCGCAAAGACTCATCGGTCGGGTGCTtTGCGACATGTTATGCTAGGCtGGGCGTCTGTTACACGTTTGtCGTATTGCAGGATCCTTATGtCGGAAACCATGCGGCAATCC
Library_30ntIntBC_fwd_W1A03_primer_2_intID107_probe_4_loc_120_readout_R1__NDB_784,R2__NDB_755,R9__NDB_777_W1A10_primer_9	CCCGCAATGGCTGACAACCGtAACATGAAGTACCTCGGTCGTAGCATATCTtTAGAAATATCCGAGTGGCATtTGCGACATGTTATGCTAGGCtCGGCGAATTTGCTTTCGTTAtCGGAAACCATGCGGCAATCC
Library_30ntIntBC_fwd_W1A03_primer_2_intID107_probe_5_loc_150_readout_R6__NDB_795,R17__NDB_710,R19__NDB_718_W1A10_primer_9	CCCGCAATGGCTGACAACCGtAGTATACCAAAACAATGGGAAGACGCGCAAtGGGCGTCTGTTACACGTTTGtTCAACTACTAAGCCGCGGTAtCGTATTGCAGGATCCTTATGtCGGAAACCATGCGGCAATCC
Library_30ntIntBC_fwd_W1A03_primer_2_intID108_probe_0_loc_0_readout_R1__NDB_784,R6__NDB_795,R13__NDB_817_W1A10_primer_9	CCCGCAATGGCTGACAACCGtTAATGTTAAACGATGGGCGGCTTCTACACTtTAGAAATATCCGAGTGGCATtGGGCGTCTGTTACACGTTTGtGAACTCGTTGACTAAGCATTtCGGAAACCATGCGGCAATCC
Library_30ntIntBC_fwd_W1A03_primer_2_intID108_probe_1_loc_30_readout_R2__NDB_755,R10__NDB_865,R21__NDB_699_W1A10_primer_9	CCCGCAATGGCTGACAACCGtTAGTATAGCCTCGCAATGGTATAACCAAGCtTGCGACATGTTATGCTAGGCtGATCCCGGTCGGATATGTGAtATCGACCCTTTATAGCGTGTtCGGAAACCATGCGGCAATCC
Library_30ntIntBC_fwd_W1A03_primer_2_intID108_probe_2_loc_60_readout_R1__NDB_784,R10__NDB_865,R13__NDB_817_W1A10_primer_9	CCCGCAATGGCTGACAACCGtGGAGCCTATAGCCGAATTGGCGACTGCCACtTAGAAATATCCGAGTGGCATtGATCCCGGTCGGATATGTGAtGAACTCGTTGACTAAGCATTtCGGAAACCATGCGGCAATCC
Library_30ntIntBC_fwd_W1A03_primer_2_intID108_probe_3_loc_90_readout_R2__NDB_755,R6__NDB_795,R21__NDB_699_W1A10_primer_9	CCCGCAATGGCTGACAACCGtCACGAAGGCACTCCCGGAAACCAAGGACCTtTGCGACATGTTATGCTAGGCtGGGCGTCTGTTACACGTTTGtATCGACCCTTTATAGCGTGTtCGGAAACCATGCGGCAATCC
Library_30ntIntBC_fwd_W1A03_primer_2_intID108_probe_4_loc_120_readout_R1__NDB_784,R2__NDB_755,R10__NDB_865_W1A10_primer_9	CCCGCAATGGCTGACAACCGtCCCTGCCGCCGTCATCGTTAGATACTGTTAtTAGAAATATCCGAGTGGCATtTGCGACATGTTATGCTAGGCtGATCCCGGTCGGATATGTGAtCGGAAACCATGCGGCAATCC
Library_30ntIntBC_fwd_W1A03_primer_2_intID108_probe_5_loc_150_readout_R6__NDB_795,R13__NDB_817,R21__NDB_699_W1A10_primer_9	CCCGCAATGGCTGACAACCGtTCATTTTGCAATAAAGGTTACCTACGCAGCtGGGCGTCTGTTACACGTTTGtGAACTCGTTGACTAAGCATTtATCGACCCTTTATAGCGTGTtCGGAAACCATGCGGCAATCC
Library_30ntIntBC_fwd_W1A03_primer_2_intID109_probe_0_loc_0_readout_R1__NDB_784,R6__NDB_795,R16__NDB_652_W1A10_primer_9	CCCGCAATGGCTGACAACCGtTTCCGTCGCACCATCTAGACGGATGTCGGGtTAGAAATATCCGAGTGGCATtGGGCGTCTGTTACACGTTTGtTAGGCGCTTTAGTAGGTACCtCGGAAACCATGCGGCAATCC
Library_30ntIntBC_fwd_W1A03_primer_2_intID109_probe_1_loc_30_readout_R2__NDB_755,R10__NDB_865,R20__NDB_971_W1A10_primer_9	CCCGCAATGGCTGACAACCGtTCAACTAACAGTAGAGTTCCGCAGTAGGATtTGCGACATGTTATGCTAGGCtGATCCCGGTCGGATATGTGAtCTTATCGCAAGGTGGCCTTAtCGGAAACCATGCGGCAATCC
Library_30ntIntBC_fwd_W1A03_primer_2_intID109_probe_2_loc_60_readout_R1__NDB_784,R10__NDB_865,R16__NDB_652_W1A10_primer_9	CCCGCAATGGCTGACAACCGtCCGATCCACATGATAAGCTACGGGAGGGCGtTAGAAATATCCGAGTGGCATtGATCCCGGTCGGATATGTGAtTAGGCGCTTTAGTAGGTACCtCGGAAACCATGCGGCAATCC
Library_30ntIntBC_fwd_W1A03_primer_2_intID109_probe_3_loc_90_readout_R2__NDB_755,R6__NDB_795,R20__NDB_971_W1A10_primer_9	CCCGCAATGGCTGACAACCGtCCGCACAGAACGAGTTACAGTGTGGTCGTGtTGCGACATGTTATGCTAGGCtGGGCGTCTGTTACACGTTTGtCTTATCGCAAGGTGGCCTTAtCGGAAACCATGCGGCAATCC
Library_30ntIntBC_fwd_W1A03_primer_2_intID109_probe_4_loc_120_readout_R1__NDB_784,R2__NDB_755,R10__NDB_865_W1A10_primer_9	CCCGCAATGGCTGACAACCGtTGGGGAATCAATCGAGAGAGGCCCATCTTCtTAGAAATATCCGAGTGGCATtTGCGACATGTTATGCTAGGCtGATCCCGGTCGGATATGTGAtCGGAAACCATGCGGCAATCC
Library_30ntIntBC_fwd_W1A03_primer_2_intID109_probe_5_loc_150_readout_R6__NDB_795,R16__NDB_652,R20__NDB_971_W1A10_primer_9	CCCGCAATGGCTGACAACCGtCGGACAGGCTACAGGATCGATGTCGTCTCCtGGGCGTCTGTTACACGTTTGtTAGGCGCTTTAGTAGGTACCtCTTATCGCAAGGTGGCCTTAtCGGAAACCATGCGGCAATCC
Library_30ntIntBC_fwd_W1A03_primer_2_intID110_probe_0_loc_0_readout_R1__NDB_784,R6__NDB_795,R14__NDB_725_W1A10_primer_9	CCCGCAATGGCTGACAACCGtGCTTTGCATTATGAGGGCCAGCCAGCATGCtTAGAAATATCCGAGTGGCATtGGGCGTCTGTTACACGTTTGtCTACCACGGCATCGATTTAGtCGGAAACCATGCGGCAATCC
Library_30ntIntBC_fwd_W1A03_primer_2_intID110_probe_1_loc_30_readout_R2__NDB_755,R11__NDB_533,R20__NDB_971_W1A10_primer_9	CCCGCAATGGCTGACAACCGtGCAACGACATTGGCTTGGACATGAGTAAATtTGCGACATGTTATGCTAGGCtGTCGGCTGCGTACTGGTACAtCTTATCGCAAGGTGGCCTTAtCGGAAACCATGCGGCAATCC
Library_30ntIntBC_fwd_W1A03_primer_2_intID110_probe_2_loc_60_readout_R1__NDB_784,R11__NDB_533,R14__NDB_725_W1A10_primer_9	CCCGCAATGGCTGACAACCGtACCGTTATCCTAGTTGGGGTCTGCCTACGAtTAGAAATATCCGAGTGGCATtGTCGGCTGCGTACTGGTACAtCTACCACGGCATCGATTTAGtCGGAAACCATGCGGCAATCC
Library_30ntIntBC_fwd_W1A03_primer_2_intID110_probe_3_loc_90_readout_R2__NDB_755,R6__NDB_795,R20__NDB_971_W1A10_primer_9	CCCGCAATGGCTGACAACCGtTATTGAACCGTCAGAGCTGGCTGCTAATTGtTGCGACATGTTATGCTAGGCtGGGCGTCTGTTACACGTTTGtCTTATCGCAAGGTGGCCTTAtCGGAAACCATGCGGCAATCC
Library_30ntIntBC_fwd_W1A03_primer_2_intID110_probe_4_loc_120_readout_R1__NDB_784,R2__NDB_755,R11__NDB_533_W1A10_primer_9	CCCGCAATGGCTGACAACCGtCAAACGTATTAGAGACTGGGCCTCCAGATTtTAGAAATATCCGAGTGGCATtTGCGACATGTTATGCTAGGCtGTCGGCTGCGTACTGGTACAtCGGAAACCATGCGGCAATCC
Library_30ntIntBC_fwd_W1A03_primer_2_intID110_probe_5_loc_150_readout_R6__NDB_795,R14__NDB_725,R20__NDB_971_W1A10_primer_9	CCCGCAATGGCTGACAACCGtTCGGATCACATGTGGCTGTAACAAACCGCAtGGGCGTCTGTTACACGTTTGtCTACCACGGCATCGATTTAGtCTTATCGCAAGGTGGCCTTAtCGGAAACCATGCGGCAATCC
Library_30ntIntBC_fwd_W1A03_primer_2_intID111_probe_0_loc_0_readout_R1__NDB_784,R6__NDB_795,R18__NDB_690_W1A10_primer_9	CCCGCAATGGCTGACAACCGtAACCTTACCATCACAAAAGCGGACTACGCAtTAGAAATATCCGAGTGGCATtGGGCGTCTGTTACACGTTTGtGAACGGCCTCATAAATCGGTtCGGAAACCATGCGGCAATCC
Library_30ntIntBC_fwd_W1A03_primer_2_intID111_probe_1_loc_30_readout_R2__NDB_755,R11__NDB_533,R21__NDB_699_W1A10_primer_9	CCCGCAATGGCTGACAACCGtGTCGCTATACTAGGGTGGAACTCTTAATAGtTGCGACATGTTATGCTAGGCtGTCGGCTGCGTACTGGTACAtATCGACCCTTTATAGCGTGTtCGGAAACCATGCGGCAATCC
Library_30ntIntBC_fwd_W1A03_primer_2_intID111_probe_2_loc_60_readout_R1__NDB_784,R11__NDB_533,R18__NDB_690_W1A10_primer_9	CCCGCAATGGCTGACAACCGtCATGTGAGATCAATCTCTGGGGTGATCAACtTAGAAATATCCGAGTGGCATtGTCGGCTGCGTACTGGTACAtGAACGGCCTCATAAATCGGTtCGGAAACCATGCGGCAATCC
Library_30ntIntBC_fwd_W1A03_primer_2_intID111_probe_3_loc_90_readout_R2__NDB_755,R6__NDB_795,R21__NDB_699_W1A10_primer_9	CCCGCAATGGCTGACAACCGtACGGAGGACTCCCCAAACCACGTCTAAGAGtTGCGACATGTTATGCTAGGCtGGGCGTCTGTTACACGTTTGtATCGACCCTTTATAGCGTGTtCGGAAACCATGCGGCAATCC
Library_30ntIntBC_fwd_W1A03_primer_2_intID111_probe_4_loc_120_readout_R1__NDB_784,R2__NDB_755,R11__NDB_533_W1A10_primer_9	CCCGCAATGGCTGACAACCGtCGAAACACTAGAACGTGTAACCGGCCAATTtTAGAAATATCCGAGTGGCATtTGCGACATGTTATGCTAGGCtGTCGGCTGCGTACTGGTACAtCGGAAACCATGCGGCAATCC
Library_30ntIntBC_fwd_W1A03_primer_2_intID111_probe_5_loc_150_readout_R6__NDB_795,R18__NDB_690,R21__NDB_699_W1A10_primer_9	CCCGCAATGGCTGACAACCGtCCCATCATACTTCCAGTCCCGGACTACCGAtGGGCGTCTGTTACACGTTTGtGAACGGCCTCATAAATCGGTtATCGACCCTTTATAGCGTGTtCGGAAACCATGCGGCAATCC
Library_30ntIntBC_fwd_W1A03_primer_2_intID112_probe_0_loc_0_readout_R1__NDB_784,R6__NDB_795,R19__NDB_718_W1A10_primer_9	CCCGCAATGGCTGACAACCGtCAGCGGACTAAGTAATCCTGACGGCGTGCGtTAGAAATATCCGAGTGGCATtGGGCGTCTGTTACACGTTTGtCGTATTGCAGGATCCTTATGtCGGAAACCATGCGGCAATCC
Library_30ntIntBC_fwd_W1A03_primer_2_intID112_probe_1_loc_30_readout_R2__NDB_755,R15__NDB_807,R20__NDB_971_W1A10_primer_9	CCCGCAATGGCTGACAACCGtCTAACAATCAAGACATCGTCTACTCCCTATtTGCGACATGTTATGCTAGGCtCGGTATGCTGCTTCGTGAACtCTTATCGCAAGGTGGCCTTAtCGGAAACCATGCGGCAATCC
Library_30ntIntBC_fwd_W1A03_primer_2_intID112_probe_2_loc_60_readout_R1__NDB_784,R15__NDB_807,R19__NDB_718_W1A10_primer_9	CCCGCAATGGCTGACAACCGtTCGATCAGCGCCACTTATGAGGACCTTCCGtTAGAAATATCCGAGTGGCATtCGGTATGCTGCTTCGTGAACtCGTATTGCAGGATCCTTATGtCGGAAACCATGCGGCAATCC
Library_30ntIntBC_fwd_W1A03_primer_2_intID112_probe_3_loc_90_readout_R2__NDB_755,R6__NDB_795,R20__NDB_971_W1A10_primer_9	CCCGCAATGGCTGACAACCGtTTCGCAAGCGCCCTCTAACTGTGCTTCGTCtTGCGACATGTTATGCTAGGCtGGGCGTCTGTTACACGTTTGtCTTATCGCAAGGTGGCCTTAtCGGAAACCATGCGGCAATCC
Library_30ntIntBC_fwd_W1A03_primer_2_intID112_probe_4_loc_120_readout_R1__NDB_784,R2__NDB_755,R15__NDB_807_W1A10_primer_9	CCCGCAATGGCTGACAACCGtGCGTGGATGTCACGACCTGACTAAGTGAGAtTAGAAATATCCGAGTGGCATtTGCGACATGTTATGCTAGGCtCGGTATGCTGCTTCGTGAACtCGGAAACCATGCGGCAATCC
Library_30ntIntBC_fwd_W1A03_primer_2_intID112_probe_5_loc_150_readout_R6__NDB_795,R19__NDB_718,R20__NDB_971_W1A10_primer_9	CCCGCAATGGCTGACAACCGtTAGACATAATTATAGAGGCTCCGATTGTAAtGGGCGTCTGTTACACGTTTGtCGTATTGCAGGATCCTTATGtCTTATCGCAAGGTGGCCTTAtCGGAAACCATGCGGCAATCC
Library_30ntIntBC_fwd_W1A03_primer_2_intID113_probe_0_loc_0_readout_R1__NDB_784,R7__NDB_376,R10__NDB_865_W1A10_primer_9	CCCGCAATGGCTGACAACCGtACCTGTTTAAGCGTGTACATAAAGCACACCtTAGAAATATCCGAGTGGCATtGACTTTGTGGGTACGTTGATtGATCCCGGTCGGATATGTGAtCGGAAACCATGCGGCAATCC
Library_30ntIntBC_fwd_W1A03_primer_2_intID113_probe_1_loc_30_readout_R2__NDB_755,R8__NDB_713,R11__NDB_533_W1A10_primer_9	CCCGCAATGGCTGACAACCGtCTACGGTATGCGTGTATCCAGGCTAAGCAAtTGCGACATGTTATGCTAGGCtGGTGGTTGTCACTTTCCGAAtGTCGGCTGCGTACTGGTACAtCGGAAACCATGCGGCAATCC
Library_30ntIntBC_fwd_W1A03_primer_2_intID113_probe_2_loc_60_readout_R1__NDB_784,R8__NDB_713,R10__NDB_865_W1A10_primer_9	CCCGCAATGGCTGACAACCGtGGATCCTTGTAGAAAACACGTCTATTGGGGtTAGAAATATCCGAGTGGCATtGGTGGTTGTCACTTTCCGAAtGATCCCGGTCGGATATGTGAtCGGAAACCATGCGGCAATCC
Library_30ntIntBC_fwd_W1A03_primer_2_intID113_probe_3_loc_90_readout_R2__NDB_755,R7__NDB_376,R11__NDB_533_W1A10_primer_9	CCCGCAATGGCTGACAACCGtCATCTAGCGAAACATCACGTGCCATGGAGGtTGCGACATGTTATGCTAGGCtGACTTTGTGGGTACGTTGATtGTCGGCTGCGTACTGGTACAtCGGAAACCATGCGGCAATCC
Library_30ntIntBC_fwd_W1A03_primer_2_intID113_probe_4_loc_120_readout_R1__NDB_784,R2__NDB_755,R8__NDB_713_W1A10_primer_9	CCCGCAATGGCTGACAACCGtCGAGCATGGGTCAATTACCTCCTACGTCGCtTAGAAATATCCGAGTGGCATtTGCGACATGTTATGCTAGGCtGGTGGTTGTCACTTTCCGAAtCGGAAACCATGCGGCAATCC
Library_30ntIntBC_fwd_W1A03_primer_2_intID113_probe_5_loc_150_readout_R7__NDB_376,R10__NDB_865,R11__NDB_533_W1A10_primer_9	CCCGCAATGGCTGACAACCGtCAGTAACCTTGGCATCAAGCGCTATAATCTtGACTTTGTGGGTACGTTGATtGATCCCGGTCGGATATGTGAtGTCGGCTGCGTACTGGTACAtCGGAAACCATGCGGCAATCC
Library_30ntIntBC_fwd_W1A03_primer_2_intID114_probe_0_loc_0_readout_R1__NDB_784,R7__NDB_376,R12__NDB_801_W1A10_primer_9	CCCGCAATGGCTGACAACCGtGAACCTAGGTGATAATACGTTGCGCATCACtTAGAAATATCCGAGTGGCATtGACTTTGTGGGTACGTTGATtGTCGGTGTCCACGATCATTGtCGGAAACCATGCGGCAATCC
Library_30ntIntBC_fwd_W1A03_primer_2_intID114_probe_1_loc_30_readout_R2__NDB_755,R8__NDB_713,R13__NDB_817_W1A10_primer_9	CCCGCAATGGCTGACAACCGtAGTTGAGAGTTGATAGCGCTTCGATGCGTAtTGCGACATGTTATGCTAGGCtGGTGGTTGTCACTTTCCGAAtGAACTCGTTGACTAAGCATTtCGGAAACCATGCGGCAATCC
Library_30ntIntBC_fwd_W1A03_primer_2_intID114_probe_2_loc_60_readout_R1__NDB_784,R8__NDB_713,R12__NDB_801_W1A10_primer_9	CCCGCAATGGCTGACAACCGtAACGCAAACGAAAAGGTTGGTACCCCGTTTtTAGAAATATCCGAGTGGCATtGGTGGTTGTCACTTTCCGAAtGTCGGTGTCCACGATCATTGtCGGAAACCATGCGGCAATCC
Library_30ntIntBC_fwd_W1A03_primer_2_intID114_probe_3_loc_90_readout_R2__NDB_755,R7__NDB_376,R13__NDB_817_W1A10_primer_9	CCCGCAATGGCTGACAACCGtCGATGACAAGCGGGTCTCCATCCGTGTGTTtTGCGACATGTTATGCTAGGCtGACTTTGTGGGTACGTTGATtGAACTCGTTGACTAAGCATTtCGGAAACCATGCGGCAATCC
Library_30ntIntBC_fwd_W1A03_primer_2_intID114_probe_4_loc_120_readout_R1__NDB_784,R2__NDB_755,R8__NDB_713_W1A10_primer_9	CCCGCAATGGCTGACAACCGtAGAGATCACGGTAACGTTCAGCCTACCAATtTAGAAATATCCGAGTGGCATtTGCGACATGTTATGCTAGGCtGGTGGTTGTCACTTTCCGAAtCGGAAACCATGCGGCAATCC
Library_30ntIntBC_fwd_W1A03_primer_2_intID114_probe_5_loc_150_readout_R7__NDB_376,R12__NDB_801,R13__NDB_817_W1A10_primer_9	CCCGCAATGGCTGACAACCGtCTACATCTAGATGGGACATTACAACTCTTCtGACTTTGTGGGTACGTTGATtGTCGGTGTCCACGATCATTGtGAACTCGTTGACTAAGCATTtCGGAAACCATGCGGCAATCC
Library_30ntIntBC_fwd_W1A03_primer_2_intID115_probe_0_loc_0_readout_R1__NDB_784,R7__NDB_376,R14__NDB_725_W1A10_primer_9	CCCGCAATGGCTGACAACCGtTAGCTCGTACGGTACAGCTAACGATCTCGAtTAGAAATATCCGAGTGGCATtGACTTTGTGGGTACGTTGATtCTACCACGGCATCGATTTAGtCGGAAACCATGCGGCAATCC
Library_30ntIntBC_fwd_W1A03_primer_2_intID115_probe_1_loc_30_readout_R2__NDB_755,R8__NDB_713,R15__NDB_807_W1A10_primer_9	CCCGCAATGGCTGACAACCGtTGATCGATAAGCTTACATTCAGCGAACGCCtTGCGACATGTTATGCTAGGCtGGTGGTTGTCACTTTCCGAAtCGGTATGCTGCTTCGTGAACtCGGAAACCATGCGGCAATCC
Library_30ntIntBC_fwd_W1A03_primer_2_intID115_probe_2_loc_60_readout_R1__NDB_784,R8__NDB_713,R14__NDB_725_W1A10_primer_9	CCCGCAATGGCTGACAACCGtGGTTTGCCAAATCTCATTCGATAAGAGGTAtTAGAAATATCCGAGTGGCATtGGTGGTTGTCACTTTCCGAAtCTACCACGGCATCGATTTAGtCGGAAACCATGCGGCAATCC
Library_30ntIntBC_fwd_W1A03_primer_2_intID115_probe_3_loc_90_readout_R2__NDB_755,R7__NDB_376,R15__NDB_807_W1A10_primer_9	CCCGCAATGGCTGACAACCGtTTACTTTGGATTAGCGGTCTTCCAGGGGTAtTGCGACATGTTATGCTAGGCtGACTTTGTGGGTACGTTGATtCGGTATGCTGCTTCGTGAACtCGGAAACCATGCGGCAATCC
Library_30ntIntBC_fwd_W1A03_primer_2_intID115_probe_4_loc_120_readout_R1__NDB_784,R2__NDB_755,R8__NDB_713_W1A10_primer_9	CCCGCAATGGCTGACAACCGtCCAAGGCTAAAGGAGGACTAACATTCGTGTtTAGAAATATCCGAGTGGCATtTGCGACATGTTATGCTAGGCtGGTGGTTGTCACTTTCCGAAtCGGAAACCATGCGGCAATCC
Library_30ntIntBC_fwd_W1A03_primer_2_intID115_probe_5_loc_150_readout_R7__NDB_376,R14__NDB_725,R15__NDB_807_W1A10_primer_9	CCCGCAATGGCTGACAACCGtCACCGTCACTTACAACCTGAATGTTACAGGtGACTTTGTGGGTACGTTGATtCTACCACGGCATCGATTTAGtCGGTATGCTGCTTCGTGAACtCGGAAACCATGCGGCAATCC
Library_30ntIntBC_fwd_W1A03_primer_2_intID116_probe_0_loc_0_readout_R1__NDB_784,R7__NDB_376,R16__NDB_652_W1A10_primer_9	CCCGCAATGGCTGACAACCGtCCACCCGGTACTGGTTAACGTAGAGATGGTtTAGAAATATCCGAGTGGCATtGACTTTGTGGGTACGTTGATtTAGGCGCTTTAGTAGGTACCtCGGAAACCATGCGGCAATCC
Library_30ntIntBC_fwd_W1A03_primer_2_intID116_probe_1_loc_30_readout_R2__NDB_755,R8__NDB_713,R17__NDB_710_W1A10_primer_9	CCCGCAATGGCTGACAACCGtAGACGGCTCGACCTTGTGCTTTTGTAATCGtTGCGACATGTTATGCTAGGCtGGTGGTTGTCACTTTCCGAAtTCAACTACTAAGCCGCGGTAtCGGAAACCATGCGGCAATCC
Library_30ntIntBC_fwd_W1A03_primer_2_intID116_probe_2_loc_60_readout_R1__NDB_784,R8__NDB_713,R16__NDB_652_W1A10_primer_9	CCCGCAATGGCTGACAACCGtACGTTGTAACACCAAAATGGAAACCATGAGtTAGAAATATCCGAGTGGCATtGGTGGTTGTCACTTTCCGAAtTAGGCGCTTTAGTAGGTACCtCGGAAACCATGCGGCAATCC
Library_30ntIntBC_fwd_W1A03_primer_2_intID116_probe_3_loc_90_readout_R2__NDB_755,R7__NDB_376,R17__NDB_710_W1A10_primer_9	CCCGCAATGGCTGACAACCGtAAGATGAGCGGATTTGGTCTAGAGAGCCCGtTGCGACATGTTATGCTAGGCtGACTTTGTGGGTACGTTGATtTCAACTACTAAGCCGCGGTAtCGGAAACCATGCGGCAATCC
Library_30ntIntBC_fwd_W1A03_primer_2_intID116_probe_4_loc_120_readout_R1__NDB_784,R2__NDB_755,R8__NDB_713_W1A10_primer_9	CCCGCAATGGCTGACAACCGtTGATTAAGTTGTGCCCTACCTCAGTGCCAAtTAGAAATATCCGAGTGGCATtTGCGACATGTTATGCTAGGCtGGTGGTTGTCACTTTCCGAAtCGGAAACCATGCGGCAATCC
Library_30ntIntBC_fwd_W1A03_primer_2_intID116_probe_5_loc_150_readout_R7__NDB_376,R16__NDB_652,R17__NDB_710_W1A10_primer_9	CCCGCAATGGCTGACAACCGtTACCCACTACGTCAAACTGGCAGCGGATTCtGACTTTGTGGGTACGTTGATtTAGGCGCTTTAGTAGGTACCtTCAACTACTAAGCCGCGGTAtCGGAAACCATGCGGCAATCC
Library_30ntIntBC_fwd_W1A03_primer_2_intID117_probe_0_loc_0_readout_R1__NDB_784,R7__NDB_376,R18__NDB_690_W1A10_primer_9	CCCGCAATGGCTGACAACCGtTGTTTCGGACGATGAGCCACAGATGTCGGAtTAGAAATATCCGAGTGGCATtGACTTTGTGGGTACGTTGATtGAACGGCCTCATAAATCGGTtCGGAAACCATGCGGCAATCC
Library_30ntIntBC_fwd_W1A03_primer_2_intID117_probe_1_loc_30_readout_R2__NDB_755,R8__NDB_713,R19__NDB_718_W1A10_primer_9	CCCGCAATGGCTGACAACCGtTTCTCAGACACGCTTATAGTGAGCCGCCGCtTGCGACATGTTATGCTAGGCtGGTGGTTGTCACTTTCCGAAtCGTATTGCAGGATCCTTATGtCGGAAACCATGCGGCAATCC
Library_30ntIntBC_fwd_W1A03_primer_2_intID117_probe_2_loc_60_readout_R1__NDB_784,R8__NDB_713,R18__NDB_690_W1A10_primer_9	CCCGCAATGGCTGACAACCGtACTAGCAGTAATACGCAAACCATGAGGCAAtTAGAAATATCCGAGTGGCATtGGTGGTTGTCACTTTCCGAAtGAACGGCCTCATAAATCGGTtCGGAAACCATGCGGCAATCC
Library_30ntIntBC_fwd_W1A03_primer_2_intID117_probe_3_loc_90_readout_R2__NDB_755,R7__NDB_376,R19__NDB_718_W1A10_primer_9	CCCGCAATGGCTGACAACCGtTAGGTCCCATCGGTTCCATCTGGACAAGCCtTGCGACATGTTATGCTAGGCtGACTTTGTGGGTACGTTGATtCGTATTGCAGGATCCTTATGtCGGAAACCATGCGGCAATCC
Library_30ntIntBC_fwd_W1A03_primer_2_intID117_probe_4_loc_120_readout_R1__NDB_784,R2__NDB_755,R8__NDB_713_W1A10_primer_9	CCCGCAATGGCTGACAACCGtATCAGTGAGAGGGACTCACGGGAAAGCCAGtTAGAAATATCCGAGTGGCATtTGCGACATGTTATGCTAGGCtGGTGGTTGTCACTTTCCGAAtCGGAAACCATGCGGCAATCC
Library_30ntIntBC_fwd_W1A03_primer_2_intID117_probe_5_loc_150_readout_R7__NDB_376,R18__NDB_690,R19__NDB_718_W1A10_primer_9	CCCGCAATGGCTGACAACCGtCAAAATAGTCATGGGATATCAGGACTCAACtGACTTTGTGGGTACGTTGATtGAACGGCCTCATAAATCGGTtCGTATTGCAGGATCCTTATGtCGGAAACCATGCGGCAATCC
Library_30ntIntBC_fwd_W1A03_primer_2_intID118_probe_0_loc_0_readout_R1__NDB_784,R7__NDB_376,R12__NDB_801_W1A10_primer_9	CCCGCAATGGCTGACAACCGtGACACGCCCCGAACAAACGGCTCTAACCCAtTAGAAATATCCGAGTGGCATtGACTTTGTGGGTACGTTGATtGTCGGTGTCCACGATCATTGtCGGAAACCATGCGGCAATCC
Library_30ntIntBC_fwd_W1A03_primer_2_intID118_probe_1_loc_30_readout_R2__NDB_755,R9__NDB_777,R19__NDB_718_W1A10_primer_9	CCCGCAATGGCTGACAACCGtTAGGCACTTGCAGTATGCGGTTCTACCAACtTGCGACATGTTATGCTAGGCtCGGCGAATTTGCTTTCGTTAtCGTATTGCAGGATCCTTATGtCGGAAACCATGCGGCAATCC
Library_30ntIntBC_fwd_W1A03_primer_2_intID118_probe_2_loc_60_readout_R1__NDB_784,R9__NDB_777,R12__NDB_801_W1A10_primer_9	CCCGCAATGGCTGACAACCGtAGTAGTGTAAGCTCTGACCTTCGACTGTCAtTAGAAATATCCGAGTGGCATtCGGCGAATTTGCTTTCGTTAtGTCGGTGTCCACGATCATTGtCGGAAACCATGCGGCAATCC
Library_30ntIntBC_fwd_W1A03_primer_2_intID118_probe_3_loc_90_readout_R2__NDB_755,R7__NDB_376,R19__NDB_718_W1A10_primer_9	CCCGCAATGGCTGACAACCGtCAGGTTTGATGAGTGTACCTCGACGGCTACtTGCGACATGTTATGCTAGGCtGACTTTGTGGGTACGTTGATtCGTATTGCAGGATCCTTATGtCGGAAACCATGCGGCAATCC
Library_30ntIntBC_fwd_W1A03_primer_2_intID118_probe_4_loc_120_readout_R1__NDB_784,R2__NDB_755,R9__NDB_777_W1A10_primer_9	CCCGCAATGGCTGACAACCGtGGATCAGACAGCATGAGCTGGGACAGCGATtTAGAAATATCCGAGTGGCATtTGCGACATGTTATGCTAGGCtCGGCGAATTTGCTTTCGTTAtCGGAAACCATGCGGCAATCC
Library_30ntIntBC_fwd_W1A03_primer_2_intID118_probe_5_loc_150_readout_R7__NDB_376,R12__NDB_801,R19__NDB_718_W1A10_primer_9	CCCGCAATGGCTGACAACCGtGGCTCACCATACGACGAGTAGTCCGAGACGtGACTTTGTGGGTACGTTGATtGTCGGTGTCCACGATCATTGtCGTATTGCAGGATCCTTATGtCGGAAACCATGCGGCAATCC
Library_30ntIntBC_fwd_W1A03_primer_2_intID119_probe_0_loc_0_readout_R1__NDB_784,R7__NDB_376,R13__NDB_817_W1A10_primer_9	CCCGCAATGGCTGACAACCGtCCTACATATTTTCCACCGTCCGGTTGCTACtTAGAAATATCCGAGTGGCATtGACTTTGTGGGTACGTTGATtGAACTCGTTGACTAAGCATTtCGGAAACCATGCGGCAATCC
Library_30ntIntBC_fwd_W1A03_primer_2_intID119_probe_1_loc_30_readout_R2__NDB_755,R9__NDB_777,R18__NDB_690_W1A10_primer_9	CCCGCAATGGCTGACAACCGtGACGACATGACCCGGCTCGCCACTTTGGTAtTGCGACATGTTATGCTAGGCtCGGCGAATTTGCTTTCGTTAtGAACGGCCTCATAAATCGGTtCGGAAACCATGCGGCAATCC
Library_30ntIntBC_fwd_W1A03_primer_2_intID119_probe_2_loc_60_readout_R1__NDB_784,R9__NDB_777,R13__NDB_817_W1A10_primer_9	CCCGCAATGGCTGACAACCGtGCCTGGGCATGGAAATATTACTGACAGAGGtTAGAAATATCCGAGTGGCATtCGGCGAATTTGCTTTCGTTAtGAACTCGTTGACTAAGCATTtCGGAAACCATGCGGCAATCC
Library_30ntIntBC_fwd_W1A03_primer_2_intID119_probe_3_loc_90_readout_R2__NDB_755,R7__NDB_376,R18__NDB_690_W1A10_primer_9	CCCGCAATGGCTGACAACCGtTAGAACGAGACCACAATATCGAGGAGTATCtTGCGACATGTTATGCTAGGCtGACTTTGTGGGTACGTTGATtGAACGGCCTCATAAATCGGTtCGGAAACCATGCGGCAATCC
Library_30ntIntBC_fwd_W1A03_primer_2_intID119_probe_4_loc_120_readout_R1__NDB_784,R2__NDB_755,R9__NDB_777_W1A10_primer_9	CCCGCAATGGCTGACAACCGtAAATTGATCCTAGCACCGATCAGGGCAGTGtTAGAAATATCCGAGTGGCATtTGCGACATGTTATGCTAGGCtCGGCGAATTTGCTTTCGTTAtCGGAAACCATGCGGCAATCC
Library_30ntIntBC_fwd_W1A03_primer_2_intID119_probe_5_loc_150_readout_R7__NDB_376,R13__NDB_817,R18__NDB_690_W1A10_primer_9	CCCGCAATGGCTGACAACCGtCAAGGCCGTTCCCATTAGCGAGCAAGTCCGtGACTTTGTGGGTACGTTGATtGAACTCGTTGACTAAGCATTtGAACGGCCTCATAAATCGGTtCGGAAACCATGCGGCAATCC
Library_30ntIntBC_fwd_W1A03_primer_2_intID120_probe_0_loc_0_readout_R1__NDB_784,R7__NDB_376,R14__NDB_725_W1A10_primer_9	CCCGCAATGGCTGACAACCGtTTAGCTCCCATATAAGTATACGTGATTCGTtTAGAAATATCCGAGTGGCATtGACTTTGTGGGTACGTTGATtCTACCACGGCATCGATTTAGtCGGAAACCATGCGGCAATCC
Library_30ntIntBC_fwd_W1A03_primer_2_intID120_probe_1_loc_30_readout_R2__NDB_755,R9__NDB_777,R16__NDB_652_W1A10_primer_9	CCCGCAATGGCTGACAACCGtTGGTTGCCCACCGTCCGACAGGTGTAGTAAtTGCGACATGTTATGCTAGGCtCGGCGAATTTGCTTTCGTTAtTAGGCGCTTTAGTAGGTACCtCGGAAACCATGCGGCAATCC
Library_30ntIntBC_fwd_W1A03_primer_2_intID120_probe_2_loc_60_readout_R1__NDB_784,R9__NDB_777,R14__NDB_725_W1A10_primer_9	CCCGCAATGGCTGACAACCGtAAAGTAAACATTAGATGGATATAAGATCGAtTAGAAATATCCGAGTGGCATtCGGCGAATTTGCTTTCGTTAtCTACCACGGCATCGATTTAGtCGGAAACCATGCGGCAATCC
Library_30ntIntBC_fwd_W1A03_primer_2_intID120_probe_3_loc_90_readout_R2__NDB_755,R7__NDB_376,R16__NDB_652_W1A10_primer_9	CCCGCAATGGCTGACAACCGtAAGTGGAAATAACGCCAATTTCGGCGTCCCtTGCGACATGTTATGCTAGGCtGACTTTGTGGGTACGTTGATtTAGGCGCTTTAGTAGGTACCtCGGAAACCATGCGGCAATCC
Library_30ntIntBC_fwd_W1A03_primer_2_intID120_probe_4_loc_120_readout_R1__NDB_784,R2__NDB_755,R9__NDB_777_W1A10_primer_9	CCCGCAATGGCTGACAACCGtCGATTGCTGCGCCTTTGTACCAGAGAGTCGtTAGAAATATCCGAGTGGCATtTGCGACATGTTATGCTAGGCtCGGCGAATTTGCTTTCGTTAtCGGAAACCATGCGGCAATCC
Library_30ntIntBC_fwd_W1A03_primer_2_intID120_probe_5_loc_150_readout_R7__NDB_376,R14__NDB_725,R16__NDB_652_W1A10_primer_9	CCCGCAATGGCTGACAACCGtAATCTCCAAGATCGCACGAAGCACCCTAACtGACTTTGTGGGTACGTTGATtCTACCACGGCATCGATTTAGtTAGGCGCTTTAGTAGGTACCtCGGAAACCATGCGGCAATCC
Library_30ntIntBC_fwd_W1A03_primer_2_intID121_probe_0_loc_0_readout_R1__NDB_784,R7__NDB_376,R19__NDB_718_W1A10_primer_9	CCCGCAATGGCTGACAACCGtGCTGTTCCTAGCCACTAGCGGCATAAATGCtTAGAAATATCCGAGTGGCATtGACTTTGTGGGTACGTTGATtCGTATTGCAGGATCCTTATGtCGGAAACCATGCGGCAATCC
Library_30ntIntBC_fwd_W1A03_primer_2_intID121_probe_1_loc_30_readout_R2__NDB_755,R10__NDB_865,R20__NDB_971_W1A10_primer_9	CCCGCAATGGCTGACAACCGtACCTTCAGTACCCGGCATCGTCGGTACCTAtTGCGACATGTTATGCTAGGCtGATCCCGGTCGGATATGTGAtCTTATCGCAAGGTGGCCTTAtCGGAAACCATGCGGCAATCC
Library_30ntIntBC_fwd_W1A03_primer_2_intID121_probe_2_loc_60_readout_R1__NDB_784,R10__NDB_865,R19__NDB_718_W1A10_primer_9	CCCGCAATGGCTGACAACCGtGCTTTGTGCCGCTGATGCTTTACTAGGCATtTAGAAATATCCGAGTGGCATtGATCCCGGTCGGATATGTGAtCGTATTGCAGGATCCTTATGtCGGAAACCATGCGGCAATCC
Library_30ntIntBC_fwd_W1A03_primer_2_intID121_probe_3_loc_90_readout_R2__NDB_755,R7__NDB_376,R20__NDB_971_W1A10_primer_9	CCCGCAATGGCTGACAACCGtTAACGATACGGAGCGGCCGTTCGGTCACAAtTGCGACATGTTATGCTAGGCtGACTTTGTGGGTACGTTGATtCTTATCGCAAGGTGGCCTTAtCGGAAACCATGCGGCAATCC
Library_30ntIntBC_fwd_W1A03_primer_2_intID121_probe_4_loc_120_readout_R1__NDB_784,R2__NDB_755,R10__NDB_865_W1A10_primer_9	CCCGCAATGGCTGACAACCGtTAAAAGACACGCTGAAGTTCCTAGCATCAGtTAGAAATATCCGAGTGGCATtTGCGACATGTTATGCTAGGCtGATCCCGGTCGGATATGTGAtCGGAAACCATGCGGCAATCC
Library_30ntIntBC_fwd_W1A03_primer_2_intID121_probe_5_loc_150_readout_R7__NDB_376,R19__NDB_718,R20__NDB_971_W1A10_primer_9	CCCGCAATGGCTGACAACCGtTAATGTGTAACGTAAAGCAGAAACGACGCTtGACTTTGTGGGTACGTTGATtCGTATTGCAGGATCCTTATGtCTTATCGCAAGGTGGCCTTAtCGGAAACCATGCGGCAATCC
Library_30ntIntBC_fwd_W1A03_primer_2_intID122_probe_0_loc_0_readout_R1__NDB_784,R7__NDB_376,R17__NDB_710_W1A10_primer_9	CCCGCAATGGCTGACAACCGtCCCTACGGAGGAGTGTGCAAAACGACGAGCtTAGAAATATCCGAGTGGCATtGACTTTGTGGGTACGTTGATtTCAACTACTAAGCCGCGGTAtCGGAAACCATGCGGCAATCC
Library_30ntIntBC_fwd_W1A03_primer_2_intID122_probe_1_loc_30_readout_R2__NDB_755,R11__NDB_533,R21__NDB_699_W1A10_primer_9	CCCGCAATGGCTGACAACCGtCCAGTATGTTAGGGTCATTCAGTACGAGTCtTGCGACATGTTATGCTAGGCtGTCGGCTGCGTACTGGTACAtATCGACCCTTTATAGCGTGTtCGGAAACCATGCGGCAATCC
Library_30ntIntBC_fwd_W1A03_primer_2_intID122_probe_2_loc_60_readout_R1__NDB_784,R11__NDB_533,R17__NDB_710_W1A10_primer_9	CCCGCAATGGCTGACAACCGtGCATAGCACATAGCGTCAAAAGCGCGAGGAtTAGAAATATCCGAGTGGCATtGTCGGCTGCGTACTGGTACAtTCAACTACTAAGCCGCGGTAtCGGAAACCATGCGGCAATCC
Library_30ntIntBC_fwd_W1A03_primer_2_intID122_probe_3_loc_90_readout_R2__NDB_755,R7__NDB_376,R21__NDB_699_W1A10_primer_9	CCCGCAATGGCTGACAACCGtGTTGGGTCTCCGGACAGATTGTTGTGTACAtTGCGACATGTTATGCTAGGCtGACTTTGTGGGTACGTTGATtATCGACCCTTTATAGCGTGTtCGGAAACCATGCGGCAATCC
Library_30ntIntBC_fwd_W1A03_primer_2_intID122_probe_4_loc_120_readout_R1__NDB_784,R2__NDB_755,R11__NDB_533_W1A10_primer_9	CCCGCAATGGCTGACAACCGtGATCCTCAGTACGAAATCTGGACGCGAAAAtTAGAAATATCCGAGTGGCATtTGCGACATGTTATGCTAGGCtGTCGGCTGCGTACTGGTACAtCGGAAACCATGCGGCAATCC
Library_30ntIntBC_fwd_W1A03_primer_2_intID122_probe_5_loc_150_readout_R7__NDB_376,R17__NDB_710,R21__NDB_699_W1A10_primer_9	CCCGCAATGGCTGACAACCGtTAGAAACGACCTCGCTTTGGGCACGTAAAAtGACTTTGTGGGTACGTTGATtTCAACTACTAAGCCGCGGTAtATCGACCCTTTATAGCGTGTtCGGAAACCATGCGGCAATCC
Library_30ntIntBC_fwd_W1A03_primer_2_intID123_probe_0_loc_0_readout_R1__NDB_784,R7__NDB_376,R14__NDB_725_W1A10_primer_9	CCCGCAATGGCTGACAACCGtTATCAATGGGGATAGATTTGCGAAAGCCACtTAGAAATATCCGAGTGGCATtGACTTTGTGGGTACGTTGATtCTACCACGGCATCGATTTAGtCGGAAACCATGCGGCAATCC
Library_30ntIntBC_fwd_W1A03_primer_2_intID123_probe_1_loc_30_readout_R2__NDB_755,R12__NDB_801,R21__NDB_699_W1A10_primer_9	CCCGCAATGGCTGACAACCGtCCTTTCACACGCGGCTCGCCACTAGGCAGAtTGCGACATGTTATGCTAGGCtGTCGGTGTCCACGATCATTGtATCGACCCTTTATAGCGTGTtCGGAAACCATGCGGCAATCC
Library_30ntIntBC_fwd_W1A03_primer_2_intID123_probe_2_loc_60_readout_R1__NDB_784,R12__NDB_801,R14__NDB_725_W1A10_primer_9	CCCGCAATGGCTGACAACCGtTTCGCAAACGACCACTAGGCGCATAAAAGAtTAGAAATATCCGAGTGGCATtGTCGGTGTCCACGATCATTGtCTACCACGGCATCGATTTAGtCGGAAACCATGCGGCAATCC
Library_30ntIntBC_fwd_W1A03_primer_2_intID123_probe_3_loc_90_readout_R2__NDB_755,R7__NDB_376,R21__NDB_699_W1A10_primer_9	CCCGCAATGGCTGACAACCGtATGGTGGATATCGTACCCCGCAAATAGGTGtTGCGACATGTTATGCTAGGCtGACTTTGTGGGTACGTTGATtATCGACCCTTTATAGCGTGTtCGGAAACCATGCGGCAATCC
Library_30ntIntBC_fwd_W1A03_primer_2_intID123_probe_4_loc_120_readout_R1__NDB_784,R2__NDB_755,R12__NDB_801_W1A10_primer_9	CCCGCAATGGCTGACAACCGtTATTTCGCGTGCGTGATGGATCAGTCCCAAtTAGAAATATCCGAGTGGCATtTGCGACATGTTATGCTAGGCtGTCGGTGTCCACGATCATTGtCGGAAACCATGCGGCAATCC
Library_30ntIntBC_fwd_W1A03_primer_2_intID123_probe_5_loc_150_readout_R7__NDB_376,R14__NDB_725,R21__NDB_699_W1A10_primer_9	CCCGCAATGGCTGACAACCGtCCCAGATAGGTTCTGGCAAAGTCGGGTTTGtGACTTTGTGGGTACGTTGATtCTACCACGGCATCGATTTAGtATCGACCCTTTATAGCGTGTtCGGAAACCATGCGGCAATCC
Library_30ntIntBC_fwd_W1A03_primer_2_intID124_probe_0_loc_0_readout_R1__NDB_784,R7__NDB_376,R15__NDB_807_W1A10_primer_9	CCCGCAATGGCTGACAACCGtCTTTTGAACGTCACGGGTGTGATAAGTCCAtTAGAAATATCCGAGTGGCATtGACTTTGTGGGTACGTTGATtCGGTATGCTGCTTCGTGAACtCGGAAACCATGCGGCAATCC
Library_30ntIntBC_fwd_W1A03_primer_2_intID124_probe_1_loc_30_readout_R2__NDB_755,R13__NDB_817,R21__NDB_699_W1A10_primer_9	CCCGCAATGGCTGACAACCGtTCGACTCCGGCGTGCCCTGGACGCACTTACtTGCGACATGTTATGCTAGGCtGAACTCGTTGACTAAGCATTtATCGACCCTTTATAGCGTGTtCGGAAACCATGCGGCAATCC
Library_30ntIntBC_fwd_W1A03_primer_2_intID124_probe_2_loc_60_readout_R1__NDB_784,R13__NDB_817,R15__NDB_807_W1A10_primer_9	CCCGCAATGGCTGACAACCGtCCAAGATTTTAACCTGCCTAAATCAGCTATtTAGAAATATCCGAGTGGCATtGAACTCGTTGACTAAGCATTtCGGTATGCTGCTTCGTGAACtCGGAAACCATGCGGCAATCC
Library_30ntIntBC_fwd_W1A03_primer_2_intID124_probe_3_loc_90_readout_R2__NDB_755,R7__NDB_376,R21__NDB_699_W1A10_primer_9	CCCGCAATGGCTGACAACCGtGCAAGTAGGCTGCGCACGTACTAACTGGGAtTGCGACATGTTATGCTAGGCtGACTTTGTGGGTACGTTGATtATCGACCCTTTATAGCGTGTtCGGAAACCATGCGGCAATCC
Library_30ntIntBC_fwd_W1A03_primer_2_intID124_probe_4_loc_120_readout_R1__NDB_784,R2__NDB_755,R13__NDB_817_W1A10_primer_9	CCCGCAATGGCTGACAACCGtATGCCATTGGATAGCGTGTCCTAAATCAATtTAGAAATATCCGAGTGGCATtTGCGACATGTTATGCTAGGCtGAACTCGTTGACTAAGCATTtCGGAAACCATGCGGCAATCC
Library_30ntIntBC_fwd_W1A03_primer_2_intID124_probe_5_loc_150_readout_R7__NDB_376,R15__NDB_807,R21__NDB_699_W1A10_primer_9	CCCGCAATGGCTGACAACCGtCCTATACGGTACAAGGATTCACTAGCCTAGtGACTTTGTGGGTACGTTGATtCGGTATGCTGCTTCGTGAACtATCGACCCTTTATAGCGTGTtCGGAAACCATGCGGCAATCC
