## Supplementary Tables for "High-resolution spatial mapping of cell state and lineage dynamics *in vivo* with PEtracer" (part 3 of 3)

### Sheet: S12 intBC probe library (continued)
name	sequence
Library_30ntIntBC_fwd_W1A03_primer_2_intID125_probe_0_loc_0_readout_R1__NDB_784,R7__NDB_376,R18__NDB_690_W1A10_primer_9	CCCGCAATGGCTGACAACCGtTCAGGTTTGGATGGGGAATAACACTCAGACtTAGAAATATCCGAGTGGCATtGACTTTGTGGGTACGTTGATtGAACGGCCTCATAAATCGGTtCGGAAACCATGCGGCAATCC
Library_30ntIntBC_fwd_W1A03_primer_2_intID125_probe_1_loc_30_readout_R2__NDB_755,R16__NDB_652,R21__NDB_699_W1A10_primer_9	CCCGCAATGGCTGACAACCGtTACGGGCTGTAAGGGGAGTTCGTTATCCGGtTGCGACATGTTATGCTAGGCtTAGGCGCTTTAGTAGGTACCtATCGACCCTTTATAGCGTGTtCGGAAACCATGCGGCAATCC
Library_30ntIntBC_fwd_W1A03_primer_2_intID125_probe_2_loc_60_readout_R1__NDB_784,R16__NDB_652,R18__NDB_690_W1A10_primer_9	CCCGCAATGGCTGACAACCGtCTGAGATCGTGTACGCGCGGGTATCCAAGCtTAGAAATATCCGAGTGGCATtTAGGCGCTTTAGTAGGTACCtGAACGGCCTCATAAATCGGTtCGGAAACCATGCGGCAATCC
Library_30ntIntBC_fwd_W1A03_primer_2_intID125_probe_3_loc_90_readout_R2__NDB_755,R7__NDB_376,R21__NDB_699_W1A10_primer_9	CCCGCAATGGCTGACAACCGtTCGTGGTAATATCACGGATAAATGCTCTAAtTGCGACATGTTATGCTAGGCtGACTTTGTGGGTACGTTGATtATCGACCCTTTATAGCGTGTtCGGAAACCATGCGGCAATCC
Library_30ntIntBC_fwd_W1A03_primer_2_intID125_probe_4_loc_120_readout_R1__NDB_784,R2__NDB_755,R16__NDB_652_W1A10_primer_9	CCCGCAATGGCTGACAACCGtGCGGAGACTGTCGCACTGTTACGCCAAACGtTAGAAATATCCGAGTGGCATtTGCGACATGTTATGCTAGGCtTAGGCGCTTTAGTAGGTACCtCGGAAACCATGCGGCAATCC
Library_30ntIntBC_fwd_W1A03_primer_2_intID125_probe_5_loc_150_readout_R7__NDB_376,R18__NDB_690,R21__NDB_699_W1A10_primer_9	CCCGCAATGGCTGACAACCGtGCATATTGCACGCCATATGTGTCTGTAAACtGACTTTGTGGGTACGTTGATtGAACGGCCTCATAAATCGGTtATCGACCCTTTATAGCGTGTtCGGAAACCATGCGGCAATCC
Library_30ntIntBC_fwd_W1A03_primer_2_intID126_probe_0_loc_0_readout_R1__NDB_784,R8__NDB_713,R11__NDB_533_W1A10_primer_9	CCCGCAATGGCTGACAACCGtATATGGTCATTGAGAGCCGAAGCGGAGGAAtTAGAAATATCCGAGTGGCATtGGTGGTTGTCACTTTCCGAAtGTCGGCTGCGTACTGGTACAtCGGAAACCATGCGGCAATCC
Library_30ntIntBC_fwd_W1A03_primer_2_intID126_probe_1_loc_30_readout_R2__NDB_755,R9__NDB_777,R13__NDB_817_W1A10_primer_9	CCCGCAATGGCTGACAACCGtGGCATATAGGTTGGGTGGCCAGAAATACTCtTGCGACATGTTATGCTAGGCtCGGCGAATTTGCTTTCGTTAtGAACTCGTTGACTAAGCATTtCGGAAACCATGCGGCAATCC
Library_30ntIntBC_fwd_W1A03_primer_2_intID126_probe_2_loc_60_readout_R1__NDB_784,R9__NDB_777,R11__NDB_533_W1A10_primer_9	CCCGCAATGGCTGACAACCGtGGTCCACTTATTAACGCAGCGCATCCTCAAtTAGAAATATCCGAGTGGCATtCGGCGAATTTGCTTTCGTTAtGTCGGCTGCGTACTGGTACAtCGGAAACCATGCGGCAATCC
Library_30ntIntBC_fwd_W1A03_primer_2_intID126_probe_3_loc_90_readout_R2__NDB_755,R8__NDB_713,R13__NDB_817_W1A10_primer_9	CCCGCAATGGCTGACAACCGtCCCTAGGCATCCACTCTTTGTCCGGCGGTTtTGCGACATGTTATGCTAGGCtGGTGGTTGTCACTTTCCGAAtGAACTCGTTGACTAAGCATTtCGGAAACCATGCGGCAATCC
Library_30ntIntBC_fwd_W1A03_primer_2_intID126_probe_4_loc_120_readout_R1__NDB_784,R2__NDB_755,R9__NDB_777_W1A10_primer_9	CCCGCAATGGCTGACAACCGtCACTTTATCTGGATTACCCACAGCGTAAGAtTAGAAATATCCGAGTGGCATtTGCGACATGTTATGCTAGGCtCGGCGAATTTGCTTTCGTTAtCGGAAACCATGCGGCAATCC
Library_30ntIntBC_fwd_W1A03_primer_2_intID126_probe_5_loc_150_readout_R8__NDB_713,R11__NDB_533,R13__NDB_817_W1A10_primer_9	CCCGCAATGGCTGACAACCGtACTATGGTAGCGCTCCATAGTGGCAATCGAtGGTGGTTGTCACTTTCCGAAtGTCGGCTGCGTACTGGTACAtGAACTCGTTGACTAAGCATTtCGGAAACCATGCGGCAATCC
Library_30ntIntBC_fwd_W1A03_primer_2_intID127_probe_0_loc_0_readout_R1__NDB_784,R8__NDB_713,R12__NDB_801_W1A10_primer_9	CCCGCAATGGCTGACAACCGtCCTGAATGTCTAGTAGCGTGCTGGAATGCGtTAGAAATATCCGAGTGGCATtGGTGGTTGTCACTTTCCGAAtGTCGGTGTCCACGATCATTGtCGGAAACCATGCGGCAATCC
Library_30ntIntBC_fwd_W1A03_primer_2_intID127_probe_1_loc_30_readout_R2__NDB_755,R9__NDB_777,R18__NDB_690_W1A10_primer_9	CCCGCAATGGCTGACAACCGtGCCGCCGCTAATCAGGACCAGTATCAGACAtTGCGACATGTTATGCTAGGCtCGGCGAATTTGCTTTCGTTAtGAACGGCCTCATAAATCGGTtCGGAAACCATGCGGCAATCC
Library_30ntIntBC_fwd_W1A03_primer_2_intID127_probe_2_loc_60_readout_R1__NDB_784,R9__NDB_777,R12__NDB_801_W1A10_primer_9	CCCGCAATGGCTGACAACCGtTACGGTGAGCTAACCCCAATATGCTTGATAtTAGAAATATCCGAGTGGCATtCGGCGAATTTGCTTTCGTTAtGTCGGTGTCCACGATCATTGtCGGAAACCATGCGGCAATCC
Library_30ntIntBC_fwd_W1A03_primer_2_intID127_probe_3_loc_90_readout_R2__NDB_755,R8__NDB_713,R18__NDB_690_W1A10_primer_9	CCCGCAATGGCTGACAACCGtAAACGTGCGAGCATCAACAACCAATGTGCCtTGCGACATGTTATGCTAGGCtGGTGGTTGTCACTTTCCGAAtGAACGGCCTCATAAATCGGTtCGGAAACCATGCGGCAATCC
Library_30ntIntBC_fwd_W1A03_primer_2_intID127_probe_4_loc_120_readout_R1__NDB_784,R2__NDB_755,R9__NDB_777_W1A10_primer_9	CCCGCAATGGCTGACAACCGtACACCGCCCTCGTTGAGATAAGGCTTCCGAtTAGAAATATCCGAGTGGCATtTGCGACATGTTATGCTAGGCtCGGCGAATTTGCTTTCGTTAtCGGAAACCATGCGGCAATCC
Library_30ntIntBC_fwd_W1A03_primer_2_intID127_probe_5_loc_150_readout_R8__NDB_713,R12__NDB_801,R18__NDB_690_W1A10_primer_9	CCCGCAATGGCTGACAACCGtTGGAACGCATAGCAGTAGCCTTCTGGTGTAtGGTGGTTGTCACTTTCCGAAtGTCGGTGTCCACGATCATTGtGAACGGCCTCATAAATCGGTtCGGAAACCATGCGGCAATCC
Library_30ntIntBC_fwd_W1A03_primer_2_intID128_probe_0_loc_0_readout_R1__NDB_784,R8__NDB_713,R14__NDB_725_W1A10_primer_9	CCCGCAATGGCTGACAACCGtAATATTCGCGCTCTGGGCATGACAAGTACAtTAGAAATATCCGAGTGGCATtGGTGGTTGTCACTTTCCGAAtCTACCACGGCATCGATTTAGtCGGAAACCATGCGGCAATCC
Library_30ntIntBC_fwd_W1A03_primer_2_intID128_probe_1_loc_30_readout_R2__NDB_755,R9__NDB_777,R17__NDB_710_W1A10_primer_9	CCCGCAATGGCTGACAACCGtCGATAGTGTGTTAGCCTGAGTCGGGCGCTTtTGCGACATGTTATGCTAGGCtCGGCGAATTTGCTTTCGTTAtTCAACTACTAAGCCGCGGTAtCGGAAACCATGCGGCAATCC
Library_30ntIntBC_fwd_W1A03_primer_2_intID128_probe_2_loc_60_readout_R1__NDB_784,R9__NDB_777,R14__NDB_725_W1A10_primer_9	CCCGCAATGGCTGACAACCGtGGTATCTCGCTCTATGTCATGAGCATCAGCtTAGAAATATCCGAGTGGCATtCGGCGAATTTGCTTTCGTTAtCTACCACGGCATCGATTTAGtCGGAAACCATGCGGCAATCC
Library_30ntIntBC_fwd_W1A03_primer_2_intID128_probe_3_loc_90_readout_R2__NDB_755,R8__NDB_713,R17__NDB_710_W1A10_primer_9	CCCGCAATGGCTGACAACCGtACAATGGTAGATTGACGCATCTCCGTGGAGtTGCGACATGTTATGCTAGGCtGGTGGTTGTCACTTTCCGAAtTCAACTACTAAGCCGCGGTAtCGGAAACCATGCGGCAATCC
Library_30ntIntBC_fwd_W1A03_primer_2_intID128_probe_4_loc_120_readout_R1__NDB_784,R2__NDB_755,R9__NDB_777_W1A10_primer_9	CCCGCAATGGCTGACAACCGtGGGAGAGGTCCTTATTTAACACCCGCGATAtTAGAAATATCCGAGTGGCATtTGCGACATGTTATGCTAGGCtCGGCGAATTTGCTTTCGTTAtCGGAAACCATGCGGCAATCC
Library_30ntIntBC_fwd_W1A03_primer_2_intID128_probe_5_loc_150_readout_R8__NDB_713,R14__NDB_725,R17__NDB_710_W1A10_primer_9	CCCGCAATGGCTGACAACCGtGATCCTTCAGACGACAGACTGTTAATTATTtGGTGGTTGTCACTTTCCGAAtCTACCACGGCATCGATTTAGtTCAACTACTAAGCCGCGGTAtCGGAAACCATGCGGCAATCC
Library_30ntIntBC_fwd_W1A03_primer_2_intID129_probe_0_loc_0_readout_R1__NDB_784,R8__NDB_713,R16__NDB_652_W1A10_primer_9	CCCGCAATGGCTGACAACCGtCATGCCATCAGGATCTGAACGTGCCCTCTTtTAGAAATATCCGAGTGGCATtGGTGGTTGTCACTTTCCGAAtTAGGCGCTTTAGTAGGTACCtCGGAAACCATGCGGCAATCC
Library_30ntIntBC_fwd_W1A03_primer_2_intID129_probe_1_loc_30_readout_R2__NDB_755,R9__NDB_777,R19__NDB_718_W1A10_primer_9	CCCGCAATGGCTGACAACCGtGGACTACAGGTACCAAACGAGCTTTGGTTCtTGCGACATGTTATGCTAGGCtCGGCGAATTTGCTTTCGTTAtCGTATTGCAGGATCCTTATGtCGGAAACCATGCGGCAATCC
Library_30ntIntBC_fwd_W1A03_primer_2_intID129_probe_2_loc_60_readout_R1__NDB_784,R9__NDB_777,R16__NDB_652_W1A10_primer_9	CCCGCAATGGCTGACAACCGtCGAAGGAATGTGCTCTCCTGCCCTTTGGTCtTAGAAATATCCGAGTGGCATtCGGCGAATTTGCTTTCGTTAtTAGGCGCTTTAGTAGGTACCtCGGAAACCATGCGGCAATCC
Library_30ntIntBC_fwd_W1A03_primer_2_intID129_probe_3_loc_90_readout_R2__NDB_755,R8__NDB_713,R19__NDB_718_W1A10_primer_9	CCCGCAATGGCTGACAACCGtATGGAACACGCAATACTTGGATTACGCTGAtTGCGACATGTTATGCTAGGCtGGTGGTTGTCACTTTCCGAAtCGTATTGCAGGATCCTTATGtCGGAAACCATGCGGCAATCC
Library_30ntIntBC_fwd_W1A03_primer_2_intID129_probe_4_loc_120_readout_R1__NDB_784,R2__NDB_755,R9__NDB_777_W1A10_primer_9	CCCGCAATGGCTGACAACCGtATGGCATCCTGGAGTCTATTTGAAACCCGGtTAGAAATATCCGAGTGGCATtTGCGACATGTTATGCTAGGCtCGGCGAATTTGCTTTCGTTAtCGGAAACCATGCGGCAATCC
Library_30ntIntBC_fwd_W1A03_primer_2_intID129_probe_5_loc_150_readout_R8__NDB_713,R16__NDB_652,R19__NDB_718_W1A10_primer_9	CCCGCAATGGCTGACAACCGtTCTAAACGATTAAGGCTTCCGAACCCGAGAtGGTGGTTGTCACTTTCCGAAtTAGGCGCTTTAGTAGGTACCtCGTATTGCAGGATCCTTATGtCGGAAACCATGCGGCAATCC
Library_30ntIntBC_fwd_W1A03_primer_2_intID130_probe_0_loc_0_readout_R1__NDB_784,R8__NDB_713,R17__NDB_710_W1A10_primer_9	CCCGCAATGGCTGACAACCGtACGAGCCCATCCAGACCATGGCTAGCTGGTtTAGAAATATCCGAGTGGCATtGGTGGTTGTCACTTTCCGAAtTCAACTACTAAGCCGCGGTAtCGGAAACCATGCGGCAATCC
Library_30ntIntBC_fwd_W1A03_primer_2_intID130_probe_1_loc_30_readout_R2__NDB_755,R10__NDB_865,R21__NDB_699_W1A10_primer_9	CCCGCAATGGCTGACAACCGtTGCGATTGTGAAACTTTAGTCATGTGATACtTGCGACATGTTATGCTAGGCtGATCCCGGTCGGATATGTGAtATCGACCCTTTATAGCGTGTtCGGAAACCATGCGGCAATCC
Library_30ntIntBC_fwd_W1A03_primer_2_intID130_probe_2_loc_60_readout_R1__NDB_784,R10__NDB_865,R17__NDB_710_W1A10_primer_9	CCCGCAATGGCTGACAACCGtGACAGTTCGATAGCCCCAATCTCAAGGCGCtTAGAAATATCCGAGTGGCATtGATCCCGGTCGGATATGTGAtTCAACTACTAAGCCGCGGTAtCGGAAACCATGCGGCAATCC
Library_30ntIntBC_fwd_W1A03_primer_2_intID130_probe_3_loc_90_readout_R2__NDB_755,R8__NDB_713,R21__NDB_699_W1A10_primer_9	CCCGCAATGGCTGACAACCGtTCTGAGGGACTGAAATAATCGGATATTCCGtTGCGACATGTTATGCTAGGCtGGTGGTTGTCACTTTCCGAAtATCGACCCTTTATAGCGTGTtCGGAAACCATGCGGCAATCC
Library_30ntIntBC_fwd_W1A03_primer_2_intID130_probe_4_loc_120_readout_R1__NDB_784,R2__NDB_755,R10__NDB_865_W1A10_primer_9	CCCGCAATGGCTGACAACCGtGATAAGTGGGGTATAGCTGCAAAAGTGCCAtTAGAAATATCCGAGTGGCATtTGCGACATGTTATGCTAGGCtGATCCCGGTCGGATATGTGAtCGGAAACCATGCGGCAATCC
Library_30ntIntBC_fwd_W1A03_primer_2_intID130_probe_5_loc_150_readout_R8__NDB_713,R17__NDB_710,R21__NDB_699_W1A10_primer_9	CCCGCAATGGCTGACAACCGtTCCCAACGATTGCATCGTGCTACTTATGGTtGGTGGTTGTCACTTTCCGAAtTCAACTACTAAGCCGCGGTAtATCGACCCTTTATAGCGTGTtCGGAAACCATGCGGCAATCC
Library_30ntIntBC_fwd_W1A03_primer_2_intID131_probe_0_loc_0_readout_R1__NDB_784,R8__NDB_713,R15__NDB_807_W1A10_primer_9	CCCGCAATGGCTGACAACCGtACAGCATACTGATACCGCAGCTAGGCCATCtTAGAAATATCCGAGTGGCATtGGTGGTTGTCACTTTCCGAAtCGGTATGCTGCTTCGTGAACtCGGAAACCATGCGGCAATCC
Library_30ntIntBC_fwd_W1A03_primer_2_intID131_probe_1_loc_30_readout_R2__NDB_755,R11__NDB_533,R21__NDB_699_W1A10_primer_9	CCCGCAATGGCTGACAACCGtACTTACTAGTGTGATATGTGTAGCCCCACCtTGCGACATGTTATGCTAGGCtGTCGGCTGCGTACTGGTACAtATCGACCCTTTATAGCGTGTtCGGAAACCATGCGGCAATCC
Library_30ntIntBC_fwd_W1A03_primer_2_intID131_probe_2_loc_60_readout_R1__NDB_784,R11__NDB_533,R15__NDB_807_W1A10_primer_9	CCCGCAATGGCTGACAACCGtACGGTTACCGGTATCAAAGCCTACCCGCCCtTAGAAATATCCGAGTGGCATtGTCGGCTGCGTACTGGTACAtCGGTATGCTGCTTCGTGAACtCGGAAACCATGCGGCAATCC
Library_30ntIntBC_fwd_W1A03_primer_2_intID131_probe_3_loc_90_readout_R2__NDB_755,R8__NDB_713,R21__NDB_699_W1A10_primer_9	CCCGCAATGGCTGACAACCGtCTACTCGCACATCTAGACGGTTCATACGCCtTGCGACATGTTATGCTAGGCtGGTGGTTGTCACTTTCCGAAtATCGACCCTTTATAGCGTGTtCGGAAACCATGCGGCAATCC
Library_30ntIntBC_fwd_W1A03_primer_2_intID131_probe_4_loc_120_readout_R1__NDB_784,R2__NDB_755,R11__NDB_533_W1A10_primer_9	CCCGCAATGGCTGACAACCGtGGCCGTCTCGTCGACATTGCACAGTCGCGCtTAGAAATATCCGAGTGGCATtTGCGACATGTTATGCTAGGCtGTCGGCTGCGTACTGGTACAtCGGAAACCATGCGGCAATCC
Library_30ntIntBC_fwd_W1A03_primer_2_intID131_probe_5_loc_150_readout_R8__NDB_713,R15__NDB_807,R21__NDB_699_W1A10_primer_9	CCCGCAATGGCTGACAACCGtAATGCTTTTATTGGTCCGACGCAACTAACAtGGTGGTTGTCACTTTCCGAAtCGGTATGCTGCTTCGTGAACtATCGACCCTTTATAGCGTGTtCGGAAACCATGCGGCAATCC
Library_30ntIntBC_fwd_W1A03_primer_2_intID132_probe_0_loc_0_readout_R1__NDB_784,R8__NDB_713,R16__NDB_652_W1A10_primer_9	CCCGCAATGGCTGACAACCGtAAGTCCGCATACGAAATAGGATCGTTCGTAtTAGAAATATCCGAGTGGCATtGGTGGTTGTCACTTTCCGAAtTAGGCGCTTTAGTAGGTACCtCGGAAACCATGCGGCAATCC
Library_30ntIntBC_fwd_W1A03_primer_2_intID132_probe_1_loc_30_readout_R2__NDB_755,R12__NDB_801,R21__NDB_699_W1A10_primer_9	CCCGCAATGGCTGACAACCGtTCCTAATATGTGATCATCGCCTTATCCCACtTGCGACATGTTATGCTAGGCtGTCGGTGTCCACGATCATTGtATCGACCCTTTATAGCGTGTtCGGAAACCATGCGGCAATCC
Library_30ntIntBC_fwd_W1A03_primer_2_intID132_probe_2_loc_60_readout_R1__NDB_784,R12__NDB_801,R16__NDB_652_W1A10_primer_9	CCCGCAATGGCTGACAACCGtTTAAGCGCCCTCAAGGTAAAGCTCCGTGCGtTAGAAATATCCGAGTGGCATtGTCGGTGTCCACGATCATTGtTAGGCGCTTTAGTAGGTACCtCGGAAACCATGCGGCAATCC
Library_30ntIntBC_fwd_W1A03_primer_2_intID132_probe_3_loc_90_readout_R2__NDB_755,R8__NDB_713,R21__NDB_699_W1A10_primer_9	CCCGCAATGGCTGACAACCGtTTAGTCGTCCTCTCAGAACCACGCCAACAAtTGCGACATGTTATGCTAGGCtGGTGGTTGTCACTTTCCGAAtATCGACCCTTTATAGCGTGTtCGGAAACCATGCGGCAATCC
Library_30ntIntBC_fwd_W1A03_primer_2_intID132_probe_4_loc_120_readout_R1__NDB_784,R2__NDB_755,R12__NDB_801_W1A10_primer_9	CCCGCAATGGCTGACAACCGtTGGCCATGTACGACGTGGAAGGTAAGGGTGtTAGAAATATCCGAGTGGCATtTGCGACATGTTATGCTAGGCtGTCGGTGTCCACGATCATTGtCGGAAACCATGCGGCAATCC
Library_30ntIntBC_fwd_W1A03_primer_2_intID132_probe_5_loc_150_readout_R8__NDB_713,R16__NDB_652,R21__NDB_699_W1A10_primer_9	CCCGCAATGGCTGACAACCGtTACCCTGAGAAGGACCGGTGGCTGAACTAAtGGTGGTTGTCACTTTCCGAAtTAGGCGCTTTAGTAGGTACCtATCGACCCTTTATAGCGTGTtCGGAAACCATGCGGCAATCC
Library_30ntIntBC_fwd_W1A03_primer_2_intID133_probe_0_loc_0_readout_R1__NDB_784,R8__NDB_713,R19__NDB_718_W1A10_primer_9	CCCGCAATGGCTGACAACCGtTAAAGTAAACTCACCAGGCGAGACAATGTGtTAGAAATATCCGAGTGGCATtGGTGGTTGTCACTTTCCGAAtCGTATTGCAGGATCCTTATGtCGGAAACCATGCGGCAATCC
Library_30ntIntBC_fwd_W1A03_primer_2_intID133_probe_1_loc_30_readout_R2__NDB_755,R13__NDB_817,R21__NDB_699_W1A10_primer_9	CCCGCAATGGCTGACAACCGtTATGAACAATCGTAAGTACAGGGCAGGTCCtTGCGACATGTTATGCTAGGCtGAACTCGTTGACTAAGCATTtATCGACCCTTTATAGCGTGTtCGGAAACCATGCGGCAATCC
Library_30ntIntBC_fwd_W1A03_primer_2_intID133_probe_2_loc_60_readout_R1__NDB_784,R13__NDB_817,R19__NDB_718_W1A10_primer_9	CCCGCAATGGCTGACAACCGtAGCATTGTTACGAAACGATAGTCCGACACGtTAGAAATATCCGAGTGGCATtGAACTCGTTGACTAAGCATTtCGTATTGCAGGATCCTTATGtCGGAAACCATGCGGCAATCC
Library_30ntIntBC_fwd_W1A03_primer_2_intID133_probe_3_loc_90_readout_R2__NDB_755,R8__NDB_713,R21__NDB_699_W1A10_primer_9	CCCGCAATGGCTGACAACCGtGGTAAGCGAGGACTCCGCTATCTTCGCACAtTGCGACATGTTATGCTAGGCtGGTGGTTGTCACTTTCCGAAtATCGACCCTTTATAGCGTGTtCGGAAACCATGCGGCAATCC
Library_30ntIntBC_fwd_W1A03_primer_2_intID133_probe_4_loc_120_readout_R1__NDB_784,R2__NDB_755,R13__NDB_817_W1A10_primer_9	CCCGCAATGGCTGACAACCGtACATAAGGTGATGGCGAACTTCTAAGCTACtTAGAAATATCCGAGTGGCATtTGCGACATGTTATGCTAGGCtGAACTCGTTGACTAAGCATTtCGGAAACCATGCGGCAATCC
Library_30ntIntBC_fwd_W1A03_primer_2_intID133_probe_5_loc_150_readout_R8__NDB_713,R19__NDB_718,R21__NDB_699_W1A10_primer_9	CCCGCAATGGCTGACAACCGtCCCCGGTTATCCTCGGCGCAAAAGCGAATTtGGTGGTTGTCACTTTCCGAAtCGTATTGCAGGATCCTTATGtATCGACCCTTTATAGCGTGTtCGGAAACCATGCGGCAATCC
Library_30ntIntBC_fwd_W1A03_primer_2_intID134_probe_0_loc_0_readout_R1__NDB_784,R8__NDB_713,R18__NDB_690_W1A10_primer_9	CCCGCAATGGCTGACAACCGtCTATTCGCAAAGTCGCGATGGCAGATATACtTAGAAATATCCGAGTGGCATtGGTGGTTGTCACTTTCCGAAtGAACGGCCTCATAAATCGGTtCGGAAACCATGCGGCAATCC
Library_30ntIntBC_fwd_W1A03_primer_2_intID134_probe_1_loc_30_readout_R2__NDB_755,R14__NDB_725,R21__NDB_699_W1A10_primer_9	CCCGCAATGGCTGACAACCGtTAATCTTAGTCGTGTTATGCTAGCGCCTGGtTGCGACATGTTATGCTAGGCtCTACCACGGCATCGATTTAGtATCGACCCTTTATAGCGTGTtCGGAAACCATGCGGCAATCC
Library_30ntIntBC_fwd_W1A03_primer_2_intID134_probe_2_loc_60_readout_R1__NDB_784,R14__NDB_725,R18__NDB_690_W1A10_primer_9	CCCGCAATGGCTGACAACCGtCCTACATTGGGTGTCTGAGGAGCGGTAATCtTAGAAATATCCGAGTGGCATtCTACCACGGCATCGATTTAGtGAACGGCCTCATAAATCGGTtCGGAAACCATGCGGCAATCC
Library_30ntIntBC_fwd_W1A03_primer_2_intID134_probe_3_loc_90_readout_R2__NDB_755,R8__NDB_713,R21__NDB_699_W1A10_primer_9	CCCGCAATGGCTGACAACCGtTAGTAAGTGCGTGGCGGGTGACGAGGGAGAtTGCGACATGTTATGCTAGGCtGGTGGTTGTCACTTTCCGAAtATCGACCCTTTATAGCGTGTtCGGAAACCATGCGGCAATCC
Library_30ntIntBC_fwd_W1A03_primer_2_intID134_probe_4_loc_120_readout_R1__NDB_784,R2__NDB_755,R14__NDB_725_W1A10_primer_9	CCCGCAATGGCTGACAACCGtGAGGAATCAGGGCGGAACGTGAACTATCTTtTAGAAATATCCGAGTGGCATtTGCGACATGTTATGCTAGGCtCTACCACGGCATCGATTTAGtCGGAAACCATGCGGCAATCC
Library_30ntIntBC_fwd_W1A03_primer_2_intID134_probe_5_loc_150_readout_R8__NDB_713,R18__NDB_690,R21__NDB_699_W1A10_primer_9	CCCGCAATGGCTGACAACCGtTAGTGCATGCGTAAAGTATACTAAGCCCAAtGGTGGTTGTCACTTTCCGAAtGAACGGCCTCATAAATCGGTtATCGACCCTTTATAGCGTGTtCGGAAACCATGCGGCAATCC
Library_30ntIntBC_fwd_W1A03_primer_2_intID135_probe_0_loc_0_readout_R1__NDB_784,R9__NDB_777,R11__NDB_533_W1A10_primer_9	CCCGCAATGGCTGACAACCGtCGATGACGGCCGAAAATCTCAACGCTAAGAtTAGAAATATCCGAGTGGCATtCGGCGAATTTGCTTTCGTTAtGTCGGCTGCGTACTGGTACAtCGGAAACCATGCGGCAATCC
Library_30ntIntBC_fwd_W1A03_primer_2_intID135_probe_1_loc_30_readout_R2__NDB_755,R10__NDB_865,R21__NDB_699_W1A10_primer_9	CCCGCAATGGCTGACAACCGtTAGACCATGTCCTAAACATGATTGAGTCAAtTGCGACATGTTATGCTAGGCtGATCCCGGTCGGATATGTGAtATCGACCCTTTATAGCGTGTtCGGAAACCATGCGGCAATCC
Library_30ntIntBC_fwd_W1A03_primer_2_intID135_probe_2_loc_60_readout_R1__NDB_784,R10__NDB_865,R11__NDB_533_W1A10_primer_9	CCCGCAATGGCTGACAACCGtCACGAGGCACGCAACGTGTTGGATCGACCGtTAGAAATATCCGAGTGGCATtGATCCCGGTCGGATATGTGAtGTCGGCTGCGTACTGGTACAtCGGAAACCATGCGGCAATCC
Library_30ntIntBC_fwd_W1A03_primer_2_intID135_probe_3_loc_90_readout_R2__NDB_755,R9__NDB_777,R21__NDB_699_W1A10_primer_9	CCCGCAATGGCTGACAACCGtGGACTGTCTAGCCAACATAACGTAAACTTTtTGCGACATGTTATGCTAGGCtCGGCGAATTTGCTTTCGTTAtATCGACCCTTTATAGCGTGTtCGGAAACCATGCGGCAATCC
Library_30ntIntBC_fwd_W1A03_primer_2_intID135_probe_4_loc_120_readout_R1__NDB_784,R2__NDB_755,R10__NDB_865_W1A10_primer_9	CCCGCAATGGCTGACAACCGtAAAATGGCAACGCCACTCAAAAGTAACTATtTAGAAATATCCGAGTGGCATtTGCGACATGTTATGCTAGGCtGATCCCGGTCGGATATGTGAtCGGAAACCATGCGGCAATCC
Library_30ntIntBC_fwd_W1A03_primer_2_intID135_probe_5_loc_150_readout_R9__NDB_777,R11__NDB_533,R21__NDB_699_W1A10_primer_9	CCCGCAATGGCTGACAACCGtCTAGTTGGACATAGAATCTTGTAAACGGCCtCGGCGAATTTGCTTTCGTTAtGTCGGCTGCGTACTGGTACAtATCGACCCTTTATAGCGTGTtCGGAAACCATGCGGCAATCC
Library_30ntIntBC_fwd_W1A03_primer_2_intID136_probe_0_loc_0_readout_R1__NDB_784,R9__NDB_777,R15__NDB_807_W1A10_primer_9	CCCGCAATGGCTGACAACCGtCTGGGTTCAAATTCGGACTTTTGTAGGGCAtTAGAAATATCCGAGTGGCATtCGGCGAATTTGCTTTCGTTAtCGGTATGCTGCTTCGTGAACtCGGAAACCATGCGGCAATCC
Library_30ntIntBC_fwd_W1A03_primer_2_intID136_probe_1_loc_30_readout_R2__NDB_755,R14__NDB_725,R21__NDB_699_W1A10_primer_9	CCCGCAATGGCTGACAACCGtGTAGGACGCATGCGGGATGTTCGTTACGACtTGCGACATGTTATGCTAGGCtCTACCACGGCATCGATTTAGtATCGACCCTTTATAGCGTGTtCGGAAACCATGCGGCAATCC
Library_30ntIntBC_fwd_W1A03_primer_2_intID136_probe_2_loc_60_readout_R1__NDB_784,R14__NDB_725,R15__NDB_807_W1A10_primer_9	CCCGCAATGGCTGACAACCGtCTGGGGTTGGCCATAAGCAGAGTATCAGCGtTAGAAATATCCGAGTGGCATtCTACCACGGCATCGATTTAGtCGGTATGCTGCTTCGTGAACtCGGAAACCATGCGGCAATCC
Library_30ntIntBC_fwd_W1A03_primer_2_intID136_probe_3_loc_90_readout_R2__NDB_755,R9__NDB_777,R21__NDB_699_W1A10_primer_9	CCCGCAATGGCTGACAACCGtTATCTTGGCTGCCCTCGAATTATGTATTGTtTGCGACATGTTATGCTAGGCtCGGCGAATTTGCTTTCGTTAtATCGACCCTTTATAGCGTGTtCGGAAACCATGCGGCAATCC
Library_30ntIntBC_fwd_W1A03_primer_2_intID136_probe_4_loc_120_readout_R1__NDB_784,R2__NDB_755,R14__NDB_725_W1A10_primer_9	CCCGCAATGGCTGACAACCGtAAGCCAAGGTCTGAAAACAGATAGCCCATAtTAGAAATATCCGAGTGGCATtTGCGACATGTTATGCTAGGCtCTACCACGGCATCGATTTAGtCGGAAACCATGCGGCAATCC
Library_30ntIntBC_fwd_W1A03_primer_2_intID136_probe_5_loc_150_readout_R9__NDB_777,R15__NDB_807,R21__NDB_699_W1A10_primer_9	CCCGCAATGGCTGACAACCGtCTAGAAGGATCGCCCAAACGCGCTAGATGTtCGGCGAATTTGCTTTCGTTAtCGGTATGCTGCTTCGTGAACtATCGACCCTTTATAGCGTGTtCGGAAACCATGCGGCAATCC
Library_30ntIntBC_fwd_W1A03_primer_2_intID137_probe_0_loc_0_readout_R1__NDB_784,R9__NDB_777,R17__NDB_710_W1A10_primer_9	CCCGCAATGGCTGACAACCGtCACTCAGTTAGCACATCTTAATGGCGCGGGtTAGAAATATCCGAGTGGCATtCGGCGAATTTGCTTTCGTTAtTCAACTACTAAGCCGCGGTAtCGGAAACCATGCGGCAATCC
Library_30ntIntBC_fwd_W1A03_primer_2_intID137_probe_1_loc_30_readout_R2__NDB_755,R16__NDB_652,R21__NDB_699_W1A10_primer_9	CCCGCAATGGCTGACAACCGtACGGCAAGGTCTGCGATCTAGGACACGTTTtTGCGACATGTTATGCTAGGCtTAGGCGCTTTAGTAGGTACCtATCGACCCTTTATAGCGTGTtCGGAAACCATGCGGCAATCC
Library_30ntIntBC_fwd_W1A03_primer_2_intID137_probe_2_loc_60_readout_R1__NDB_784,R16__NDB_652,R17__NDB_710_W1A10_primer_9	CCCGCAATGGCTGACAACCGtTTGTCGAGACAACCACTGTAGTATAGAGTCtTAGAAATATCCGAGTGGCATtTAGGCGCTTTAGTAGGTACCtTCAACTACTAAGCCGCGGTAtCGGAAACCATGCGGCAATCC
Library_30ntIntBC_fwd_W1A03_primer_2_intID137_probe_3_loc_90_readout_R2__NDB_755,R9__NDB_777,R21__NDB_699_W1A10_primer_9	CCCGCAATGGCTGACAACCGtTATCCGTTCAAATGGAGGATCGTTGGAGCGtTGCGACATGTTATGCTAGGCtCGGCGAATTTGCTTTCGTTAtATCGACCCTTTATAGCGTGTtCGGAAACCATGCGGCAATCC
Library_30ntIntBC_fwd_W1A03_primer_2_intID137_probe_4_loc_120_readout_R1__NDB_784,R2__NDB_755,R16__NDB_652_W1A10_primer_9	CCCGCAATGGCTGACAACCGtCCTGAACCCGTGGGACGATATGCATACCGCtTAGAAATATCCGAGTGGCATtTGCGACATGTTATGCTAGGCtTAGGCGCTTTAGTAGGTACCtCGGAAACCATGCGGCAATCC
Library_30ntIntBC_fwd_W1A03_primer_2_intID137_probe_5_loc_150_readout_R9__NDB_777,R17__NDB_710,R21__NDB_699_W1A10_primer_9	CCCGCAATGGCTGACAACCGtATGAAGACCCCAAAGGAACTTACTCTACTAtCGGCGAATTTGCTTTCGTTAtTCAACTACTAAGCCGCGGTAtATCGACCCTTTATAGCGTGTtCGGAAACCATGCGGCAATCC
Library_30ntIntBC_fwd_W1A03_primer_2_intID138_probe_0_loc_0_readout_R1__NDB_784,R9__NDB_777,R19__NDB_718_W1A10_primer_9	CCCGCAATGGCTGACAACCGtCCGCCATCCAGTAGCATGAATTACTCGCTCtTAGAAATATCCGAGTGGCATtCGGCGAATTTGCTTTCGTTAtCGTATTGCAGGATCCTTATGtCGGAAACCATGCGGCAATCC
Library_30ntIntBC_fwd_W1A03_primer_2_intID138_probe_1_loc_30_readout_R2__NDB_755,R18__NDB_690,R21__NDB_699_W1A10_primer_9	CCCGCAATGGCTGACAACCGtATGTTTCAGACCTAGTTCACCCATCAACTGtTGCGACATGTTATGCTAGGCtGAACGGCCTCATAAATCGGTtATCGACCCTTTATAGCGTGTtCGGAAACCATGCGGCAATCC
Library_30ntIntBC_fwd_W1A03_primer_2_intID138_probe_2_loc_60_readout_R1__NDB_784,R18__NDB_690,R19__NDB_718_W1A10_primer_9	CCCGCAATGGCTGACAACCGtAGACTGGTACCCGTAGTGTAGGTGACGGCTtTAGAAATATCCGAGTGGCATtGAACGGCCTCATAAATCGGTtCGTATTGCAGGATCCTTATGtCGGAAACCATGCGGCAATCC
Library_30ntIntBC_fwd_W1A03_primer_2_intID138_probe_3_loc_90_readout_R2__NDB_755,R9__NDB_777,R21__NDB_699_W1A10_primer_9	CCCGCAATGGCTGACAACCGtTCGCAGAACGGGCAGTACGTATATCGGTCAtTGCGACATGTTATGCTAGGCtCGGCGAATTTGCTTTCGTTAtATCGACCCTTTATAGCGTGTtCGGAAACCATGCGGCAATCC
Library_30ntIntBC_fwd_W1A03_primer_2_intID138_probe_4_loc_120_readout_R1__NDB_784,R2__NDB_755,R18__NDB_690_W1A10_primer_9	CCCGCAATGGCTGACAACCGtCGGGCTCTGACGACCCGACTAGAATCGCATtTAGAAATATCCGAGTGGCATtTGCGACATGTTATGCTAGGCtGAACGGCCTCATAAATCGGTtCGGAAACCATGCGGCAATCC
Library_30ntIntBC_fwd_W1A03_primer_2_intID138_probe_5_loc_150_readout_R9__NDB_777,R19__NDB_718,R21__NDB_699_W1A10_primer_9	CCCGCAATGGCTGACAACCGtATCATTTGGTCGAGAAATAGGGCGTGTCACtCGGCGAATTTGCTTTCGTTAtCGTATTGCAGGATCCTTATGtATCGACCCTTTATAGCGTGTtCGGAAACCATGCGGCAATCC
Library_30ntIntBC_fwd_W1A03_primer_2_intID139_probe_0_loc_0_readout_R1__NDB_784,R10__NDB_865,R12__NDB_801_W1A10_primer_9	CCCGCAATGGCTGACAACCGtGCGTGGACTAAGTGGCAACAGGTGATTGTCtTAGAAATATCCGAGTGGCATtGATCCCGGTCGGATATGTGAtGTCGGTGTCCACGATCATTGtCGGAAACCATGCGGCAATCC
Library_30ntIntBC_fwd_W1A03_primer_2_intID139_probe_1_loc_30_readout_R2__NDB_755,R11__NDB_533,R13__NDB_817_W1A10_primer_9	CCCGCAATGGCTGACAACCGtGAAGGCAATAATCCAAATTGAAAAGCTGCTtTGCGACATGTTATGCTAGGCtGTCGGCTGCGTACTGGTACAtGAACTCGTTGACTAAGCATTtCGGAAACCATGCGGCAATCC
Library_30ntIntBC_fwd_W1A03_primer_2_intID139_probe_2_loc_60_readout_R1__NDB_784,R11__NDB_533,R12__NDB_801_W1A10_primer_9	CCCGCAATGGCTGACAACCGtCCGAAGGTATGCAAATCCCGTTAGTAACGTtTAGAAATATCCGAGTGGCATtGTCGGCTGCGTACTGGTACAtGTCGGTGTCCACGATCATTGtCGGAAACCATGCGGCAATCC
Library_30ntIntBC_fwd_W1A03_primer_2_intID139_probe_3_loc_90_readout_R2__NDB_755,R10__NDB_865,R13__NDB_817_W1A10_primer_9	CCCGCAATGGCTGACAACCGtCCCGACACTCGTCGTCTAGAATTAAGCAGGtTGCGACATGTTATGCTAGGCtGATCCCGGTCGGATATGTGAtGAACTCGTTGACTAAGCATTtCGGAAACCATGCGGCAATCC
Library_30ntIntBC_fwd_W1A03_primer_2_intID139_probe_4_loc_120_readout_R1__NDB_784,R2__NDB_755,R11__NDB_533_W1A10_primer_9	CCCGCAATGGCTGACAACCGtGCCCAGATAGCGAGGGTAAGCAAATACAGAtTAGAAATATCCGAGTGGCATtTGCGACATGTTATGCTAGGCtGTCGGCTGCGTACTGGTACAtCGGAAACCATGCGGCAATCC
Library_30ntIntBC_fwd_W1A03_primer_2_intID139_probe_5_loc_150_readout_R10__NDB_865,R12__NDB_801,R13__NDB_817_W1A10_primer_9	CCCGCAATGGCTGACAACCGtGGTGCGGTCCAGACCTCGGGTCACTTGTATtGATCCCGGTCGGATATGTGAtGTCGGTGTCCACGATCATTGtGAACTCGTTGACTAAGCATTtCGGAAACCATGCGGCAATCC
Library_30ntIntBC_fwd_W1A03_primer_2_intID140_probe_0_loc_0_readout_R1__NDB_784,R10__NDB_865,R14__NDB_725_W1A10_primer_9	CCCGCAATGGCTGACAACCGtCCTATGCTAGGGAGGAATCAAATCAGCCAAtTAGAAATATCCGAGTGGCATtGATCCCGGTCGGATATGTGAtCTACCACGGCATCGATTTAGtCGGAAACCATGCGGCAATCC
Library_30ntIntBC_fwd_W1A03_primer_2_intID140_probe_1_loc_30_readout_R2__NDB_755,R11__NDB_533,R16__NDB_652_W1A10_primer_9	CCCGCAATGGCTGACAACCGtAGGGTACCGATAAGTAGTTAGTAAAATGGGtTGCGACATGTTATGCTAGGCtGTCGGCTGCGTACTGGTACAtTAGGCGCTTTAGTAGGTACCtCGGAAACCATGCGGCAATCC
Library_30ntIntBC_fwd_W1A03_primer_2_intID140_probe_2_loc_60_readout_R1__NDB_784,R11__NDB_533,R14__NDB_725_W1A10_primer_9	CCCGCAATGGCTGACAACCGtTCATCTTAACCACGCATGATATCTCCGACCtTAGAAATATCCGAGTGGCATtGTCGGCTGCGTACTGGTACAtCTACCACGGCATCGATTTAGtCGGAAACCATGCGGCAATCC
Library_30ntIntBC_fwd_W1A03_primer_2_intID140_probe_3_loc_90_readout_R2__NDB_755,R10__NDB_865,R16__NDB_652_W1A10_primer_9	CCCGCAATGGCTGACAACCGtAGCGATACTAAGACTCGAATCAGTAGGCGAtTGCGACATGTTATGCTAGGCtGATCCCGGTCGGATATGTGAtTAGGCGCTTTAGTAGGTACCtCGGAAACCATGCGGCAATCC
Library_30ntIntBC_fwd_W1A03_primer_2_intID140_probe_4_loc_120_readout_R1__NDB_784,R2__NDB_755,R11__NDB_533_W1A10_primer_9	CCCGCAATGGCTGACAACCGtTCCGTCCCTGCTTAAACAATGCTGACGTGCtTAGAAATATCCGAGTGGCATtTGCGACATGTTATGCTAGGCtGTCGGCTGCGTACTGGTACAtCGGAAACCATGCGGCAATCC
Library_30ntIntBC_fwd_W1A03_primer_2_intID140_probe_5_loc_150_readout_R10__NDB_865,R14__NDB_725,R16__NDB_652_W1A10_primer_9	CCCGCAATGGCTGACAACCGtCCCTTGTCGGAGTGATCACCGTCGATGTTCtGATCCCGGTCGGATATGTGAtCTACCACGGCATCGATTTAGtTAGGCGCTTTAGTAGGTACCtCGGAAACCATGCGGCAATCC
Library_30ntIntBC_fwd_W1A03_primer_2_intID141_probe_0_loc_0_readout_R1__NDB_784,R10__NDB_865,R15__NDB_807_W1A10_primer_9	CCCGCAATGGCTGACAACCGtACCCACAGTCTAACAGCGAAGTTCCAAATGtTAGAAATATCCGAGTGGCATtGATCCCGGTCGGATATGTGAtCGGTATGCTGCTTCGTGAACtCGGAAACCATGCGGCAATCC
Library_30ntIntBC_fwd_W1A03_primer_2_intID141_probe_1_loc_30_readout_R2__NDB_755,R11__NDB_533,R19__NDB_718_W1A10_primer_9	CCCGCAATGGCTGACAACCGtCGGTTAGTACTTATTTCTACTACGGGGACGtTGCGACATGTTATGCTAGGCtGTCGGCTGCGTACTGGTACAtCGTATTGCAGGATCCTTATGtCGGAAACCATGCGGCAATCC
Library_30ntIntBC_fwd_W1A03_primer_2_intID141_probe_2_loc_60_readout_R1__NDB_784,R11__NDB_533,R15__NDB_807_W1A10_primer_9	CCCGCAATGGCTGACAACCGtTACCCGGGAATACCGCTGTAAACAGCACAAtTAGAAATATCCGAGTGGCATtGTCGGCTGCGTACTGGTACAtCGGTATGCTGCTTCGTGAACtCGGAAACCATGCGGCAATCC
Library_30ntIntBC_fwd_W1A03_primer_2_intID141_probe_3_loc_90_readout_R2__NDB_755,R10__NDB_865,R19__NDB_718_W1A10_primer_9	CCCGCAATGGCTGACAACCGtATTGTATAATCGTCGCCCGAACATGGGTTAtTGCGACATGTTATGCTAGGCtGATCCCGGTCGGATATGTGAtCGTATTGCAGGATCCTTATGtCGGAAACCATGCGGCAATCC
Library_30ntIntBC_fwd_W1A03_primer_2_intID141_probe_4_loc_120_readout_R1__NDB_784,R2__NDB_755,R11__NDB_533_W1A10_primer_9	CCCGCAATGGCTGACAACCGtTGATTAACTGAACCCACTCAACCCGCGGGAtTAGAAATATCCGAGTGGCATtTGCGACATGTTATGCTAGGCtGTCGGCTGCGTACTGGTACAtCGGAAACCATGCGGCAATCC
Library_30ntIntBC_fwd_W1A03_primer_2_intID141_probe_5_loc_150_readout_R10__NDB_865,R15__NDB_807,R19__NDB_718_W1A10_primer_9	CCCGCAATGGCTGACAACCGtATAAGCGGAGGCAGACTGACGTACGGGTTAtGATCCCGGTCGGATATGTGAtCGGTATGCTGCTTCGTGAACtCGTATTGCAGGATCCTTATGtCGGAAACCATGCGGCAATCC
Library_30ntIntBC_fwd_W1A03_primer_2_intID142_probe_0_loc_0_readout_R1__NDB_784,R10__NDB_865,R17__NDB_710_W1A10_primer_9	CCCGCAATGGCTGACAACCGtTCAAATGTAGTCCCGTACGACTTGATTCCCtTAGAAATATCCGAGTGGCATtGATCCCGGTCGGATATGTGAtTCAACTACTAAGCCGCGGTAtCGGAAACCATGCGGCAATCC
Library_30ntIntBC_fwd_W1A03_primer_2_intID142_probe_1_loc_30_readout_R2__NDB_755,R11__NDB_533,R18__NDB_690_W1A10_primer_9	CCCGCAATGGCTGACAACCGtTATTACACGTCGCAGCAGACTAACAGACTGtTGCGACATGTTATGCTAGGCtGTCGGCTGCGTACTGGTACAtGAACGGCCTCATAAATCGGTtCGGAAACCATGCGGCAATCC
Library_30ntIntBC_fwd_W1A03_primer_2_intID142_probe_2_loc_60_readout_R1__NDB_784,R11__NDB_533,R17__NDB_710_W1A10_primer_9	CCCGCAATGGCTGACAACCGtAAATGTAACGACGATACTATGCACTCAGTCtTAGAAATATCCGAGTGGCATtGTCGGCTGCGTACTGGTACAtTCAACTACTAAGCCGCGGTAtCGGAAACCATGCGGCAATCC
Library_30ntIntBC_fwd_W1A03_primer_2_intID142_probe_3_loc_90_readout_R2__NDB_755,R10__NDB_865,R18__NDB_690_W1A10_primer_9	CCCGCAATGGCTGACAACCGtAGTCGGAAGTAAACCCTAGCCGCAGAGAGTtTGCGACATGTTATGCTAGGCtGATCCCGGTCGGATATGTGAtGAACGGCCTCATAAATCGGTtCGGAAACCATGCGGCAATCC
Library_30ntIntBC_fwd_W1A03_primer_2_intID142_probe_4_loc_120_readout_R1__NDB_784,R2__NDB_755,R11__NDB_533_W1A10_primer_9	CCCGCAATGGCTGACAACCGtCTGTCTAGGAACTAGCTGCCATCAAGTTAAtTAGAAATATCCGAGTGGCATtTGCGACATGTTATGCTAGGCtGTCGGCTGCGTACTGGTACAtCGGAAACCATGCGGCAATCC
Library_30ntIntBC_fwd_W1A03_primer_2_intID142_probe_5_loc_150_readout_R10__NDB_865,R17__NDB_710,R18__NDB_690_W1A10_primer_9	CCCGCAATGGCTGACAACCGtCAGTAAATGACCGCTGCAGATATAGTGACAtGATCCCGGTCGGATATGTGAtTCAACTACTAAGCCGCGGTAtGAACGGCCTCATAAATCGGTtCGGAAACCATGCGGCAATCC
Library_30ntIntBC_fwd_W1A03_primer_2_intID143_probe_0_loc_0_readout_R1__NDB_784,R10__NDB_865,R14__NDB_725_W1A10_primer_9	CCCGCAATGGCTGACAACCGtAACCACAGTTTAGTTTAGAAGCCGCTGGGTtTAGAAATATCCGAGTGGCATtGATCCCGGTCGGATATGTGAtCTACCACGGCATCGATTTAGtCGGAAACCATGCGGCAATCC
Library_30ntIntBC_fwd_W1A03_primer_2_intID143_probe_1_loc_30_readout_R2__NDB_755,R12__NDB_801,R18__NDB_690_W1A10_primer_9	CCCGCAATGGCTGACAACCGtCATAGGACTATCGCTTGATGAAGTGCGTGAtTGCGACATGTTATGCTAGGCtGTCGGTGTCCACGATCATTGtGAACGGCCTCATAAATCGGTtCGGAAACCATGCGGCAATCC
Library_30ntIntBC_fwd_W1A03_primer_2_intID143_probe_2_loc_60_readout_R1__NDB_784,R12__NDB_801,R14__NDB_725_W1A10_primer_9	CCCGCAATGGCTGACAACCGtTCCCCTGGACTAGTCAACGTCGGCAGCTATtTAGAAATATCCGAGTGGCATtGTCGGTGTCCACGATCATTGtCTACCACGGCATCGATTTAGtCGGAAACCATGCGGCAATCC
Library_30ntIntBC_fwd_W1A03_primer_2_intID143_probe_3_loc_90_readout_R2__NDB_755,R10__NDB_865,R18__NDB_690_W1A10_primer_9	CCCGCAATGGCTGACAACCGtCGGTTCAGGCGTAATCTTCGTCTATGCGCCtTGCGACATGTTATGCTAGGCtGATCCCGGTCGGATATGTGAtGAACGGCCTCATAAATCGGTtCGGAAACCATGCGGCAATCC
Library_30ntIntBC_fwd_W1A03_primer_2_intID143_probe_4_loc_120_readout_R1__NDB_784,R2__NDB_755,R12__NDB_801_W1A10_primer_9	CCCGCAATGGCTGACAACCGtGGTGCCGGGAAAGCTAAACCTTGACTGACGtTAGAAATATCCGAGTGGCATtTGCGACATGTTATGCTAGGCtGTCGGTGTCCACGATCATTGtCGGAAACCATGCGGCAATCC
Library_30ntIntBC_fwd_W1A03_primer_2_intID143_probe_5_loc_150_readout_R10__NDB_865,R14__NDB_725,R18__NDB_690_W1A10_primer_9	CCCGCAATGGCTGACAACCGtACATAGTAGCACAGATTCTTAGTGTCCAAGtGATCCCGGTCGGATATGTGAtCTACCACGGCATCGATTTAGtGAACGGCCTCATAAATCGGTtCGGAAACCATGCGGCAATCC
Library_30ntIntBC_fwd_W1A03_primer_2_intID144_probe_0_loc_0_readout_R1__NDB_784,R10__NDB_865,R15__NDB_807_W1A10_primer_9	CCCGCAATGGCTGACAACCGtACCCTTAATCAGCGTAACGTAGTCCAGTATtTAGAAATATCCGAGTGGCATtGATCCCGGTCGGATATGTGAtCGGTATGCTGCTTCGTGAACtCGGAAACCATGCGGCAATCC
Library_30ntIntBC_fwd_W1A03_primer_2_intID144_probe_1_loc_30_readout_R2__NDB_755,R12__NDB_801,R16__NDB_652_W1A10_primer_9	CCCGCAATGGCTGACAACCGtTACCTTGTCATATTTGTCAGAGACGCGCAAtTGCGACATGTTATGCTAGGCtGTCGGTGTCCACGATCATTGtTAGGCGCTTTAGTAGGTACCtCGGAAACCATGCGGCAATCC
Library_30ntIntBC_fwd_W1A03_primer_2_intID144_probe_2_loc_60_readout_R1__NDB_784,R12__NDB_801,R15__NDB_807_W1A10_primer_9	CCCGCAATGGCTGACAACCGtGGCGCGAACGATGAATCGAGAGCAGGGTCCtTAGAAATATCCGAGTGGCATtGTCGGTGTCCACGATCATTGtCGGTATGCTGCTTCGTGAACtCGGAAACCATGCGGCAATCC
Library_30ntIntBC_fwd_W1A03_primer_2_intID144_probe_3_loc_90_readout_R2__NDB_755,R10__NDB_865,R16__NDB_652_W1A10_primer_9	CCCGCAATGGCTGACAACCGtGCAGTTTCATGGGTACTAACGTATCGTATGtTGCGACATGTTATGCTAGGCtGATCCCGGTCGGATATGTGAtTAGGCGCTTTAGTAGGTACCtCGGAAACCATGCGGCAATCC
Library_30ntIntBC_fwd_W1A03_primer_2_intID144_probe_4_loc_120_readout_R1__NDB_784,R2__NDB_755,R12__NDB_801_W1A10_primer_9	CCCGCAATGGCTGACAACCGtAGGTGTTCCAAATACGATCTCGGATCCAACtTAGAAATATCCGAGTGGCATtTGCGACATGTTATGCTAGGCtGTCGGTGTCCACGATCATTGtCGGAAACCATGCGGCAATCC
Library_30ntIntBC_fwd_W1A03_primer_2_intID144_probe_5_loc_150_readout_R10__NDB_865,R15__NDB_807,R16__NDB_652_W1A10_primer_9	CCCGCAATGGCTGACAACCGtTTTCCGCACTCAACGCCGGTTATGGTGAGTtGATCCCGGTCGGATATGTGAtCGGTATGCTGCTTCGTGAACtTAGGCGCTTTAGTAGGTACCtCGGAAACCATGCGGCAATCC
Library_30ntIntBC_fwd_W1A03_primer_2_intID145_probe_0_loc_0_readout_R1__NDB_784,R10__NDB_865,R17__NDB_710_W1A10_primer_9	CCCGCAATGGCTGACAACCGtCACAAGCCGTAGAGACGAAATATAGCCCCTtTAGAAATATCCGAGTGGCATtGATCCCGGTCGGATATGTGAtTCAACTACTAAGCCGCGGTAtCGGAAACCATGCGGCAATCC
Library_30ntIntBC_fwd_W1A03_primer_2_intID145_probe_1_loc_30_readout_R2__NDB_755,R12__NDB_801,R19__NDB_718_W1A10_primer_9	CCCGCAATGGCTGACAACCGtACAGCTCGATTTGTTCATGGAACGTAAGACtTGCGACATGTTATGCTAGGCtGTCGGTGTCCACGATCATTGtCGTATTGCAGGATCCTTATGtCGGAAACCATGCGGCAATCC
Library_30ntIntBC_fwd_W1A03_primer_2_intID145_probe_2_loc_60_readout_R1__NDB_784,R12__NDB_801,R17__NDB_710_W1A10_primer_9	CCCGCAATGGCTGACAACCGtACAAAGCCTTGCCAGACGGACACCGGGTCAtTAGAAATATCCGAGTGGCATtGTCGGTGTCCACGATCATTGtTCAACTACTAAGCCGCGGTAtCGGAAACCATGCGGCAATCC
Library_30ntIntBC_fwd_W1A03_primer_2_intID145_probe_3_loc_90_readout_R2__NDB_755,R10__NDB_865,R19__NDB_718_W1A10_primer_9	CCCGCAATGGCTGACAACCGtAATTTCGGATCGGTCAAACCTGCATCCAACtTGCGACATGTTATGCTAGGCtGATCCCGGTCGGATATGTGAtCGTATTGCAGGATCCTTATGtCGGAAACCATGCGGCAATCC
Library_30ntIntBC_fwd_W1A03_primer_2_intID145_probe_4_loc_120_readout_R1__NDB_784,R2__NDB_755,R12__NDB_801_W1A10_primer_9	CCCGCAATGGCTGACAACCGtACTCTTGTGCCAAGAGACGAGCCCAAATCGtTAGAAATATCCGAGTGGCATtTGCGACATGTTATGCTAGGCtGTCGGTGTCCACGATCATTGtCGGAAACCATGCGGCAATCC
Library_30ntIntBC_fwd_W1A03_primer_2_intID145_probe_5_loc_150_readout_R10__NDB_865,R17__NDB_710,R19__NDB_718_W1A10_primer_9	CCCGCAATGGCTGACAACCGtCGAAATCGCATAAGATCGGCCTTTCTCGCCtGATCCCGGTCGGATATGTGAtTCAACTACTAAGCCGCGGTAtCGTATTGCAGGATCCTTATGtCGGAAACCATGCGGCAATCC
Library_30ntIntBC_fwd_W1A03_primer_2_intID146_probe_0_loc_0_readout_R1__NDB_784,R10__NDB_865,R14__NDB_725_W1A10_primer_9	CCCGCAATGGCTGACAACCGtCGGTCTCTATGTGCGAGAGCGCCAGGGTATtTAGAAATATCCGAGTGGCATtGATCCCGGTCGGATATGTGAtCTACCACGGCATCGATTTAGtCGGAAACCATGCGGCAATCC
Library_30ntIntBC_fwd_W1A03_primer_2_intID146_probe_1_loc_30_readout_R2__NDB_755,R13__NDB_817,R19__NDB_718_W1A10_primer_9	CCCGCAATGGCTGACAACCGtCCAGCACCGTACTACCTAGAGGATGCTTTGtTGCGACATGTTATGCTAGGCtGAACTCGTTGACTAAGCATTtCGTATTGCAGGATCCTTATGtCGGAAACCATGCGGCAATCC
Library_30ntIntBC_fwd_W1A03_primer_2_intID146_probe_2_loc_60_readout_R1__NDB_784,R13__NDB_817,R14__NDB_725_W1A10_primer_9	CCCGCAATGGCTGACAACCGtACCAGGTAATAGTCCAGAGGATTACGCTTGtTAGAAATATCCGAGTGGCATtGAACTCGTTGACTAAGCATTtCTACCACGGCATCGATTTAGtCGGAAACCATGCGGCAATCC
Library_30ntIntBC_fwd_W1A03_primer_2_intID146_probe_3_loc_90_readout_R2__NDB_755,R10__NDB_865,R19__NDB_718_W1A10_primer_9	CCCGCAATGGCTGACAACCGtGCGAATAACCGGAACCTTGAGAACGGCGAAtTGCGACATGTTATGCTAGGCtGATCCCGGTCGGATATGTGAtCGTATTGCAGGATCCTTATGtCGGAAACCATGCGGCAATCC
Library_30ntIntBC_fwd_W1A03_primer_2_intID146_probe_4_loc_120_readout_R1__NDB_784,R2__NDB_755,R13__NDB_817_W1A10_primer_9	CCCGCAATGGCTGACAACCGtACGTAATGCCTACCGTCTTATACCGAGTTAtTAGAAATATCCGAGTGGCATtTGCGACATGTTATGCTAGGCtGAACTCGTTGACTAAGCATTtCGGAAACCATGCGGCAATCC
Library_30ntIntBC_fwd_W1A03_primer_2_intID146_probe_5_loc_150_readout_R10__NDB_865,R14__NDB_725,R19__NDB_718_W1A10_primer_9	CCCGCAATGGCTGACAACCGtGTCGACCCCGCGAGAATCTGAGTATGATCAtGATCCCGGTCGGATATGTGAtCTACCACGGCATCGATTTAGtCGTATTGCAGGATCCTTATGtCGGAAACCATGCGGCAATCC
Library_30ntIntBC_fwd_W1A03_primer_2_intID147_probe_0_loc_0_readout_R1__NDB_784,R10__NDB_865,R15__NDB_807_W1A10_primer_9	CCCGCAATGGCTGACAACCGtGTGCTATTACCCATGCCAGTTCTGGAGCGAtTAGAAATATCCGAGTGGCATtGATCCCGGTCGGATATGTGAtCGGTATGCTGCTTCGTGAACtCGGAAACCATGCGGCAATCC
Library_30ntIntBC_fwd_W1A03_primer_2_intID147_probe_1_loc_30_readout_R2__NDB_755,R13__NDB_817,R18__NDB_690_W1A10_primer_9	CCCGCAATGGCTGACAACCGtGTCGCACAAGCACTATAGGATGGGACGGCGtTGCGACATGTTATGCTAGGCtGAACTCGTTGACTAAGCATTtGAACGGCCTCATAAATCGGTtCGGAAACCATGCGGCAATCC
Library_30ntIntBC_fwd_W1A03_primer_2_intID147_probe_2_loc_60_readout_R1__NDB_784,R13__NDB_817,R15__NDB_807_W1A10_primer_9	CCCGCAATGGCTGACAACCGtGCGCGCGCTTACCTGTCCAAATGCATGCGAtTAGAAATATCCGAGTGGCATtGAACTCGTTGACTAAGCATTtCGGTATGCTGCTTCGTGAACtCGGAAACCATGCGGCAATCC
Library_30ntIntBC_fwd_W1A03_primer_2_intID147_probe_3_loc_90_readout_R2__NDB_755,R10__NDB_865,R18__NDB_690_W1A10_primer_9	CCCGCAATGGCTGACAACCGtATGAGACCTGCCCTAAACGAGAAGAATCTAtTGCGACATGTTATGCTAGGCtGATCCCGGTCGGATATGTGAtGAACGGCCTCATAAATCGGTtCGGAAACCATGCGGCAATCC
Library_30ntIntBC_fwd_W1A03_primer_2_intID147_probe_4_loc_120_readout_R1__NDB_784,R2__NDB_755,R13__NDB_817_W1A10_primer_9	CCCGCAATGGCTGACAACCGtGGGCATTCTCTCAGGAGCCCACTCGTCGCCtTAGAAATATCCGAGTGGCATtTGCGACATGTTATGCTAGGCtGAACTCGTTGACTAAGCATTtCGGAAACCATGCGGCAATCC
Library_30ntIntBC_fwd_W1A03_primer_2_intID147_probe_5_loc_150_readout_R10__NDB_865,R15__NDB_807,R18__NDB_690_W1A10_primer_9	CCCGCAATGGCTGACAACCGtCATCCTAAGCGGACGGGGTATCAATAGATCtGATCCCGGTCGGATATGTGAtCGGTATGCTGCTTCGTGAACtGAACGGCCTCATAAATCGGTtCGGAAACCATGCGGCAATCC
Library_30ntIntBC_fwd_W1A03_primer_2_intID148_probe_0_loc_0_readout_R1__NDB_784,R10__NDB_865,R15__NDB_807_W1A10_primer_9	CCCGCAATGGCTGACAACCGtTTATGACCATTTAATAACAGCCCAGCACTAtTAGAAATATCCGAGTGGCATtGATCCCGGTCGGATATGTGAtCGGTATGCTGCTTCGTGAACtCGGAAACCATGCGGCAATCC
Library_30ntIntBC_fwd_W1A03_primer_2_intID148_probe_1_loc_30_readout_R2__NDB_755,R14__NDB_725,R17__NDB_710_W1A10_primer_9	CCCGCAATGGCTGACAACCGtTTGGGATCGCCAGTTACTGCCGCGACCGACtTGCGACATGTTATGCTAGGCtCTACCACGGCATCGATTTAGtTCAACTACTAAGCCGCGGTAtCGGAAACCATGCGGCAATCC
Library_30ntIntBC_fwd_W1A03_primer_2_intID148_probe_2_loc_60_readout_R1__NDB_784,R14__NDB_725,R15__NDB_807_W1A10_primer_9	CCCGCAATGGCTGACAACCGtATAATAGAGTACACACGCTACATAAAGTCGtTAGAAATATCCGAGTGGCATtCTACCACGGCATCGATTTAGtCGGTATGCTGCTTCGTGAACtCGGAAACCATGCGGCAATCC
Library_30ntIntBC_fwd_W1A03_primer_2_intID148_probe_3_loc_90_readout_R2__NDB_755,R10__NDB_865,R17__NDB_710_W1A10_primer_9	CCCGCAATGGCTGACAACCGtGAATACCCCGGATTCATTCAAGTCCAGCTGtTGCGACATGTTATGCTAGGCtGATCCCGGTCGGATATGTGAtTCAACTACTAAGCCGCGGTAtCGGAAACCATGCGGCAATCC
Library_30ntIntBC_fwd_W1A03_primer_2_intID148_probe_4_loc_120_readout_R1__NDB_784,R2__NDB_755,R14__NDB_725_W1A10_primer_9	CCCGCAATGGCTGACAACCGtACGGTGCCAGTGTTCGATATCCATAGTCCGtTAGAAATATCCGAGTGGCATtTGCGACATGTTATGCTAGGCtCTACCACGGCATCGATTTAGtCGGAAACCATGCGGCAATCC
Library_30ntIntBC_fwd_W1A03_primer_2_intID148_probe_5_loc_150_readout_R10__NDB_865,R15__NDB_807,R17__NDB_710_W1A10_primer_9	CCCGCAATGGCTGACAACCGtTGAGACCCAGTCGCGACAAGTATTTTGCCCtGATCCCGGTCGGATATGTGAtCGGTATGCTGCTTCGTGAACtTCAACTACTAAGCCGCGGTAtCGGAAACCATGCGGCAATCC
Library_30ntIntBC_fwd_W1A03_primer_2_intID149_probe_0_loc_0_readout_R1__NDB_784,R10__NDB_865,R19__NDB_718_W1A10_primer_9	CCCGCAATGGCTGACAACCGtATTCCACTGTACCCCGAAGAATTGAGCCTCtTAGAAATATCCGAGTGGCATtGATCCCGGTCGGATATGTGAtCGTATTGCAGGATCCTTATGtCGGAAACCATGCGGCAATCC
Library_30ntIntBC_fwd_W1A03_primer_2_intID149_probe_1_loc_30_readout_R2__NDB_755,R16__NDB_652,R21__NDB_699_W1A10_primer_9	CCCGCAATGGCTGACAACCGtGGAGGAGAGAGTAGTAGCGGGCTACCATGCtTGCGACATGTTATGCTAGGCtTAGGCGCTTTAGTAGGTACCtATCGACCCTTTATAGCGTGTtCGGAAACCATGCGGCAATCC
Library_30ntIntBC_fwd_W1A03_primer_2_intID149_probe_2_loc_60_readout_R1__NDB_784,R16__NDB_652,R19__NDB_718_W1A10_primer_9	CCCGCAATGGCTGACAACCGtCCAGGAGGAATATAGGCGGTACGAAGGTAAtTAGAAATATCCGAGTGGCATtTAGGCGCTTTAGTAGGTACCtCGTATTGCAGGATCCTTATGtCGGAAACCATGCGGCAATCC
Library_30ntIntBC_fwd_W1A03_primer_2_intID149_probe_3_loc_90_readout_R2__NDB_755,R10__NDB_865,R21__NDB_699_W1A10_primer_9	CCCGCAATGGCTGACAACCGtCAACGCGGTGAAGCCAACTACTTGATATGCtTGCGACATGTTATGCTAGGCtGATCCCGGTCGGATATGTGAtATCGACCCTTTATAGCGTGTtCGGAAACCATGCGGCAATCC
Library_30ntIntBC_fwd_W1A03_primer_2_intID149_probe_4_loc_120_readout_R1__NDB_784,R2__NDB_755,R16__NDB_652_W1A10_primer_9	CCCGCAATGGCTGACAACCGtGGTCTAAAGCACGGTGGTGGTTCAGAATAGtTAGAAATATCCGAGTGGCATtTGCGACATGTTATGCTAGGCtTAGGCGCTTTAGTAGGTACCtCGGAAACCATGCGGCAATCC
Library_30ntIntBC_fwd_W1A03_primer_2_intID149_probe_5_loc_150_readout_R10__NDB_865,R19__NDB_718,R21__NDB_699_W1A10_primer_9	CCCGCAATGGCTGACAACCGtTACTCGGGAGTACGGTAGTACTCAGTACACtGATCCCGGTCGGATATGTGAtCGTATTGCAGGATCCTTATGtATCGACCCTTTATAGCGTGTtCGGAAACCATGCGGCAATCC
Library_30ntIntBC_fwd_W1A03_primer_2_intID150_probe_0_loc_0_readout_R1__NDB_784,R11__NDB_533,R14__NDB_725_W1A10_primer_9	CCCGCAATGGCTGACAACCGtGTGTCGTAAATTAAAGGATAGAGGGCCTCCtTAGAAATATCCGAGTGGCATtGTCGGCTGCGTACTGGTACAtCTACCACGGCATCGATTTAGtCGGAAACCATGCGGCAATCC
Library_30ntIntBC_fwd_W1A03_primer_2_intID150_probe_1_loc_30_readout_R2__NDB_755,R12__NDB_801,R17__NDB_710_W1A10_primer_9	CCCGCAATGGCTGACAACCGtCGGAATGTCTGATAAGGATTTGCTTAATGGtTGCGACATGTTATGCTAGGCtGTCGGTGTCCACGATCATTGtTCAACTACTAAGCCGCGGTAtCGGAAACCATGCGGCAATCC
Library_30ntIntBC_fwd_W1A03_primer_2_intID150_probe_2_loc_60_readout_R1__NDB_784,R12__NDB_801,R14__NDB_725_W1A10_primer_9	CCCGCAATGGCTGACAACCGtGGTAATGATAAGGTCATGGTCCCTACACGAtTAGAAATATCCGAGTGGCATtGTCGGTGTCCACGATCATTGtCTACCACGGCATCGATTTAGtCGGAAACCATGCGGCAATCC
Library_30ntIntBC_fwd_W1A03_primer_2_intID150_probe_3_loc_90_readout_R2__NDB_755,R11__NDB_533,R17__NDB_710_W1A10_primer_9	CCCGCAATGGCTGACAACCGtGTGAAGGCGTTTTCGACTGAATTCCCCAAGtTGCGACATGTTATGCTAGGCtGTCGGCTGCGTACTGGTACAtTCAACTACTAAGCCGCGGTAtCGGAAACCATGCGGCAATCC
Library_30ntIntBC_fwd_W1A03_primer_2_intID150_probe_4_loc_120_readout_R1__NDB_784,R2__NDB_755,R12__NDB_801_W1A10_primer_9	CCCGCAATGGCTGACAACCGtAAATCCGTGAGCGGATACGTAATACCGTTTtTAGAAATATCCGAGTGGCATtTGCGACATGTTATGCTAGGCtGTCGGTGTCCACGATCATTGtCGGAAACCATGCGGCAATCC
Library_30ntIntBC_fwd_W1A03_primer_2_intID150_probe_5_loc_150_readout_R11__NDB_533,R14__NDB_725,R17__NDB_710_W1A10_primer_9	CCCGCAATGGCTGACAACCGtAATGACAAAGCGCTCTATATGTCGCCAGGCtGTCGGCTGCGTACTGGTACAtCTACCACGGCATCGATTTAGtTCAACTACTAAGCCGCGGTAtCGGAAACCATGCGGCAATCC
Library_30ntIntBC_fwd_W1A03_primer_2_intID151_probe_0_loc_0_readout_R1__NDB_784,R11__NDB_533,R15__NDB_807_W1A10_primer_9	CCCGCAATGGCTGACAACCGtTTGACTCACCGGGCAGTAGAAACCAACTGTtTAGAAATATCCGAGTGGCATtGTCGGCTGCGTACTGGTACAtCGGTATGCTGCTTCGTGAACtCGGAAACCATGCGGCAATCC
Library_30ntIntBC_fwd_W1A03_primer_2_intID151_probe_1_loc_30_readout_R2__NDB_755,R12__NDB_801,R18__NDB_690_W1A10_primer_9	CCCGCAATGGCTGACAACCGtAAGTGGCGCAGAAACGCATACTGTAGATGAtTGCGACATGTTATGCTAGGCtGTCGGTGTCCACGATCATTGtGAACGGCCTCATAAATCGGTtCGGAAACCATGCGGCAATCC
Library_30ntIntBC_fwd_W1A03_primer_2_intID151_probe_2_loc_60_readout_R1__NDB_784,R12__NDB_801,R15__NDB_807_W1A10_primer_9	CCCGCAATGGCTGACAACCGtGAATGGAAAGGTTAAACGTCAGATAGGGTCtTAGAAATATCCGAGTGGCATtGTCGGTGTCCACGATCATTGtCGGTATGCTGCTTCGTGAACtCGGAAACCATGCGGCAATCC
Library_30ntIntBC_fwd_W1A03_primer_2_intID151_probe_3_loc_90_readout_R2__NDB_755,R11__NDB_533,R18__NDB_690_W1A10_primer_9	CCCGCAATGGCTGACAACCGtAGACCTTGGGGTGACGATATACTTACAGCCtTGCGACATGTTATGCTAGGCtGTCGGCTGCGTACTGGTACAtGAACGGCCTCATAAATCGGTtCGGAAACCATGCGGCAATCC
Library_30ntIntBC_fwd_W1A03_primer_2_intID151_probe_4_loc_120_readout_R1__NDB_784,R2__NDB_755,R12__NDB_801_W1A10_primer_9	CCCGCAATGGCTGACAACCGtTGCGTTAGATGAAAGCCACTGGTCCGTATAtTAGAAATATCCGAGTGGCATtTGCGACATGTTATGCTAGGCtGTCGGTGTCCACGATCATTGtCGGAAACCATGCGGCAATCC
Library_30ntIntBC_fwd_W1A03_primer_2_intID151_probe_5_loc_150_readout_R11__NDB_533,R15__NDB_807,R18__NDB_690_W1A10_primer_9	CCCGCAATGGCTGACAACCGtACCGTTTGCTACTCTACCGCGGCACTGACTtGTCGGCTGCGTACTGGTACAtCGGTATGCTGCTTCGTGAACtGAACGGCCTCATAAATCGGTtCGGAAACCATGCGGCAATCC
Library_30ntIntBC_fwd_W1A03_primer_2_intID152_probe_0_loc_0_readout_R1__NDB_784,R11__NDB_533,R14__NDB_725_W1A10_primer_9	CCCGCAATGGCTGACAACCGtGCAATCGGAAGGGTGGGCTACGAAAATGTTtTAGAAATATCCGAGTGGCATtGTCGGCTGCGTACTGGTACAtCTACCACGGCATCGATTTAGtCGGAAACCATGCGGCAATCC
Library_30ntIntBC_fwd_W1A03_primer_2_intID152_probe_1_loc_30_readout_R2__NDB_755,R13__NDB_817,R15__NDB_807_W1A10_primer_9	CCCGCAATGGCTGACAACCGtACACCCAATAACAAAACCATACCAAGCTTAtTGCGACATGTTATGCTAGGCtGAACTCGTTGACTAAGCATTtCGGTATGCTGCTTCGTGAACtCGGAAACCATGCGGCAATCC
Library_30ntIntBC_fwd_W1A03_primer_2_intID152_probe_2_loc_60_readout_R1__NDB_784,R13__NDB_817,R14__NDB_725_W1A10_primer_9	CCCGCAATGGCTGACAACCGtCCCAGACCTTGACTTCGGTAGTCGAAGACGtTAGAAATATCCGAGTGGCATtGAACTCGTTGACTAAGCATTtCTACCACGGCATCGATTTAGtCGGAAACCATGCGGCAATCC
Library_30ntIntBC_fwd_W1A03_primer_2_intID152_probe_3_loc_90_readout_R2__NDB_755,R11__NDB_533,R15__NDB_807_W1A10_primer_9	CCCGCAATGGCTGACAACCGtTAGTTTAGAAGCATTTGGCCCAAGTAGCTCtTGCGACATGTTATGCTAGGCtGTCGGCTGCGTACTGGTACAtCGGTATGCTGCTTCGTGAACtCGGAAACCATGCGGCAATCC
Library_30ntIntBC_fwd_W1A03_primer_2_intID152_probe_4_loc_120_readout_R1__NDB_784,R2__NDB_755,R13__NDB_817_W1A10_primer_9	CCCGCAATGGCTGACAACCGtCAGGAGTTTACGAGGACAAATTTCCTGACAtTAGAAATATCCGAGTGGCATtTGCGACATGTTATGCTAGGCtGAACTCGTTGACTAAGCATTtCGGAAACCATGCGGCAATCC
Library_30ntIntBC_fwd_W1A03_primer_2_intID152_probe_5_loc_150_readout_R11__NDB_533,R14__NDB_725,R15__NDB_807_W1A10_primer_9	CCCGCAATGGCTGACAACCGtCAATCGGCACCTCGGATATGACATGACGCCtGTCGGCTGCGTACTGGTACAtCTACCACGGCATCGATTTAGtCGGTATGCTGCTTCGTGAACtCGGAAACCATGCGGCAATCC
Library_30ntIntBC_fwd_W1A03_primer_2_intID153_probe_0_loc_0_readout_R1__NDB_784,R11__NDB_533,R16__NDB_652_W1A10_primer_9	CCCGCAATGGCTGACAACCGtACTAAGCGGGCAGTTAGGGATAGACTGCCTtTAGAAATATCCGAGTGGCATtGTCGGCTGCGTACTGGTACAtTAGGCGCTTTAGTAGGTACCtCGGAAACCATGCGGCAATCC
Library_30ntIntBC_fwd_W1A03_primer_2_intID153_probe_1_loc_30_readout_R2__NDB_755,R13__NDB_817,R18__NDB_690_W1A10_primer_9	CCCGCAATGGCTGACAACCGtGATCATTTCAAAGTGGCAAGATCCATTAAGtTGCGACATGTTATGCTAGGCtGAACTCGTTGACTAAGCATTtGAACGGCCTCATAAATCGGTtCGGAAACCATGCGGCAATCC
Library_30ntIntBC_fwd_W1A03_primer_2_intID153_probe_2_loc_60_readout_R1__NDB_784,R13__NDB_817,R16__NDB_652_W1A10_primer_9	CCCGCAATGGCTGACAACCGtCGGTCCGGATCACTGTACTGGACATGGCCCtTAGAAATATCCGAGTGGCATtGAACTCGTTGACTAAGCATTtTAGGCGCTTTAGTAGGTACCtCGGAAACCATGCGGCAATCC
Library_30ntIntBC_fwd_W1A03_primer_2_intID153_probe_3_loc_90_readout_R2__NDB_755,R11__NDB_533,R18__NDB_690_W1A10_primer_9	CCCGCAATGGCTGACAACCGtACCTTGCATTATACGCAGTAGCAACTCACAtTGCGACATGTTATGCTAGGCtGTCGGCTGCGTACTGGTACAtGAACGGCCTCATAAATCGGTtCGGAAACCATGCGGCAATCC
Library_30ntIntBC_fwd_W1A03_primer_2_intID153_probe_4_loc_120_readout_R1__NDB_784,R2__NDB_755,R13__NDB_817_W1A10_primer_9	CCCGCAATGGCTGACAACCGtACAAATGAACGATCCCAGCACACACGGCTTtTAGAAATATCCGAGTGGCATtTGCGACATGTTATGCTAGGCtGAACTCGTTGACTAAGCATTtCGGAAACCATGCGGCAATCC
Library_30ntIntBC_fwd_W1A03_primer_2_intID153_probe_5_loc_150_readout_R11__NDB_533,R16__NDB_652,R18__NDB_690_W1A10_primer_9	CCCGCAATGGCTGACAACCGtGAGGCACCCGTCGAAGCCCGTGCAGATTTAtGTCGGCTGCGTACTGGTACAtTAGGCGCTTTAGTAGGTACCtGAACGGCCTCATAAATCGGTtCGGAAACCATGCGGCAATCC
Library_30ntIntBC_fwd_W1A03_primer_2_intID154_probe_0_loc_0_readout_R1__NDB_784,R11__NDB_533,R17__NDB_710_W1A10_primer_9	CCCGCAATGGCTGACAACCGtGCCCCTATATACGGACCATGGCATTGCTACtTAGAAATATCCGAGTGGCATtGTCGGCTGCGTACTGGTACAtTCAACTACTAAGCCGCGGTAtCGGAAACCATGCGGCAATCC
Library_30ntIntBC_fwd_W1A03_primer_2_intID154_probe_1_loc_30_readout_R2__NDB_755,R13__NDB_817,R19__NDB_718_W1A10_primer_9	CCCGCAATGGCTGACAACCGtCCACCGTCAAGATAGAGAAGATTCCCATCGtTGCGACATGTTATGCTAGGCtGAACTCGTTGACTAAGCATTtCGTATTGCAGGATCCTTATGtCGGAAACCATGCGGCAATCC
Library_30ntIntBC_fwd_W1A03_primer_2_intID154_probe_2_loc_60_readout_R1__NDB_784,R13__NDB_817,R17__NDB_710_W1A10_primer_9	CCCGCAATGGCTGACAACCGtCGGAACGCTGTATGTCAGGAAAACATTGGAtTAGAAATATCCGAGTGGCATtGAACTCGTTGACTAAGCATTtTCAACTACTAAGCCGCGGTAtCGGAAACCATGCGGCAATCC
Library_30ntIntBC_fwd_W1A03_primer_2_intID154_probe_3_loc_90_readout_R2__NDB_755,R11__NDB_533,R19__NDB_718_W1A10_primer_9	CCCGCAATGGCTGACAACCGtTGAGTATTGCGTCACGGAGACTCTAGTAAGtTGCGACATGTTATGCTAGGCtGTCGGCTGCGTACTGGTACAtCGTATTGCAGGATCCTTATGtCGGAAACCATGCGGCAATCC
Library_30ntIntBC_fwd_W1A03_primer_2_intID154_probe_4_loc_120_readout_R1__NDB_784,R2__NDB_755,R13__NDB_817_W1A10_primer_9	CCCGCAATGGCTGACAACCGtCCTGCGTCCCCTATCGGGAAATCTCTGGGTtTAGAAATATCCGAGTGGCATtTGCGACATGTTATGCTAGGCtGAACTCGTTGACTAAGCATTtCGGAAACCATGCGGCAATCC
Library_30ntIntBC_fwd_W1A03_primer_2_intID154_probe_5_loc_150_readout_R11__NDB_533,R17__NDB_710,R19__NDB_718_W1A10_primer_9	CCCGCAATGGCTGACAACCGtCAACACCAGTTCGGAAAGTAGCGTGTTAAGtGTCGGCTGCGTACTGGTACAtTCAACTACTAAGCCGCGGTAtCGTATTGCAGGATCCTTATGtCGGAAACCATGCGGCAATCC
Library_30ntIntBC_fwd_W1A03_primer_2_intID155_probe_0_loc_0_readout_R1__NDB_784,R11__NDB_533,R20__NDB_971_W1A10_primer_9	CCCGCAATGGCTGACAACCGtGTGCTAAAATATAAAGCGCAGCCGGTACCAtTAGAAATATCCGAGTGGCATtGTCGGCTGCGTACTGGTACAtCTTATCGCAAGGTGGCCTTAtCGGAAACCATGCGGCAATCC
Library_30ntIntBC_fwd_W1A03_primer_2_intID155_probe_1_loc_30_readout_R2__NDB_755,R13__NDB_817,R21__NDB_699_W1A10_primer_9	CCCGCAATGGCTGACAACCGtGCTACGAGTCCACTAACGTCGAATGATCATtTGCGACATGTTATGCTAGGCtGAACTCGTTGACTAAGCATTtATCGACCCTTTATAGCGTGTtCGGAAACCATGCGGCAATCC
Library_30ntIntBC_fwd_W1A03_primer_2_intID155_probe_2_loc_60_readout_R1__NDB_784,R13__NDB_817,R20__NDB_971_W1A10_primer_9	CCCGCAATGGCTGACAACCGtAAACGCGCACCTACATTTCAAAATGAGCAAtTAGAAATATCCGAGTGGCATtGAACTCGTTGACTAAGCATTtCTTATCGCAAGGTGGCCTTAtCGGAAACCATGCGGCAATCC
Library_30ntIntBC_fwd_W1A03_primer_2_intID155_probe_3_loc_90_readout_R2__NDB_755,R11__NDB_533,R21__NDB_699_W1A10_primer_9	CCCGCAATGGCTGACAACCGtACGCAAGACGACCGTGTTAACCACGCTTCAtTGCGACATGTTATGCTAGGCtGTCGGCTGCGTACTGGTACAtATCGACCCTTTATAGCGTGTtCGGAAACCATGCGGCAATCC
Library_30ntIntBC_fwd_W1A03_primer_2_intID155_probe_4_loc_120_readout_R1__NDB_784,R2__NDB_755,R13__NDB_817_W1A10_primer_9	CCCGCAATGGCTGACAACCGtATGAGTGTTCAACGGCACATTCTCCGGATTtTAGAAATATCCGAGTGGCATtTGCGACATGTTATGCTAGGCtGAACTCGTTGACTAAGCATTtCGGAAACCATGCGGCAATCC
Library_30ntIntBC_fwd_W1A03_primer_2_intID155_probe_5_loc_150_readout_R11__NDB_533,R20__NDB_971,R21__NDB_699_W1A10_primer_9	CCCGCAATGGCTGACAACCGtTGGCGACGAATAGGCGGCAGGTAATTGATAtGTCGGCTGCGTACTGGTACAtCTTATCGCAAGGTGGCCTTAtATCGACCCTTTATAGCGTGTtCGGAAACCATGCGGCAATCC
Library_30ntIntBC_fwd_W1A03_primer_2_intID156_probe_0_loc_0_readout_R1__NDB_784,R11__NDB_533,R16__NDB_652_W1A10_primer_9	CCCGCAATGGCTGACAACCGtCGATGTCCAAGACATAAGCGCCATGCGATAtTAGAAATATCCGAGTGGCATtGTCGGCTGCGTACTGGTACAtTAGGCGCTTTAGTAGGTACCtCGGAAACCATGCGGCAATCC
Library_30ntIntBC_fwd_W1A03_primer_2_intID156_probe_1_loc_30_readout_R2__NDB_755,R15__NDB_807,R17__NDB_710_W1A10_primer_9	CCCGCAATGGCTGACAACCGtTGCACACGACATCCGATACAAATGTGTGAAtTGCGACATGTTATGCTAGGCtCGGTATGCTGCTTCGTGAACtTCAACTACTAAGCCGCGGTAtCGGAAACCATGCGGCAATCC
Library_30ntIntBC_fwd_W1A03_primer_2_intID156_probe_2_loc_60_readout_R1__NDB_784,R15__NDB_807,R16__NDB_652_W1A10_primer_9	CCCGCAATGGCTGACAACCGtAGTAATCCACTTACTCATACTGTCGATAGTtTAGAAATATCCGAGTGGCATtCGGTATGCTGCTTCGTGAACtTAGGCGCTTTAGTAGGTACCtCGGAAACCATGCGGCAATCC
Library_30ntIntBC_fwd_W1A03_primer_2_intID156_probe_3_loc_90_readout_R2__NDB_755,R11__NDB_533,R17__NDB_710_W1A10_primer_9	CCCGCAATGGCTGACAACCGtTTCATCGAGAGGGAACTGTCCCAAACCGACtTGCGACATGTTATGCTAGGCtGTCGGCTGCGTACTGGTACAtTCAACTACTAAGCCGCGGTAtCGGAAACCATGCGGCAATCC
Library_30ntIntBC_fwd_W1A03_primer_2_intID156_probe_4_loc_120_readout_R1__NDB_784,R2__NDB_755,R15__NDB_807_W1A10_primer_9	CCCGCAATGGCTGACAACCGtAAGTCGAAACGCACTACGCTCGTCCTTTCAtTAGAAATATCCGAGTGGCATtTGCGACATGTTATGCTAGGCtCGGTATGCTGCTTCGTGAACtCGGAAACCATGCGGCAATCC
Library_30ntIntBC_fwd_W1A03_primer_2_intID156_probe_5_loc_150_readout_R11__NDB_533,R16__NDB_652,R17__NDB_710_W1A10_primer_9	CCCGCAATGGCTGACAACCGtGTGAGTCGGGAATGGGGAGAAGCCAACTCGtGTCGGCTGCGTACTGGTACAtTAGGCGCTTTAGTAGGTACCtTCAACTACTAAGCCGCGGTAtCGGAAACCATGCGGCAATCC
Library_30ntIntBC_fwd_W1A03_primer_2_intID157_probe_0_loc_0_readout_R1__NDB_784,R12__NDB_801,R14__NDB_725_W1A10_primer_9	CCCGCAATGGCTGACAACCGtGCTTTTCCGATATTCCGTCCGACCCTCGATtTAGAAATATCCGAGTGGCATtGTCGGTGTCCACGATCATTGtCTACCACGGCATCGATTTAGtCGGAAACCATGCGGCAATCC
Library_30ntIntBC_fwd_W1A03_primer_2_intID157_probe_1_loc_30_readout_R2__NDB_755,R13__NDB_817,R16__NDB_652_W1A10_primer_9	CCCGCAATGGCTGACAACCGtAAGTAGTATATACTCAAAGTGCCGTCACGAtTGCGACATGTTATGCTAGGCtGAACTCGTTGACTAAGCATTtTAGGCGCTTTAGTAGGTACCtCGGAAACCATGCGGCAATCC
Library_30ntIntBC_fwd_W1A03_primer_2_intID157_probe_2_loc_60_readout_R1__NDB_784,R13__NDB_817,R14__NDB_725_W1A10_primer_9	CCCGCAATGGCTGACAACCGtCGCGTCAATCTGAATAGTGCGCACGCATGAtTAGAAATATCCGAGTGGCATtGAACTCGTTGACTAAGCATTtCTACCACGGCATCGATTTAGtCGGAAACCATGCGGCAATCC
Library_30ntIntBC_fwd_W1A03_primer_2_intID157_probe_3_loc_90_readout_R2__NDB_755,R12__NDB_801,R16__NDB_652_W1A10_primer_9	CCCGCAATGGCTGACAACCGtCTGCTCCATTCGCGTGAAGACCCTGTGACTtTGCGACATGTTATGCTAGGCtGTCGGTGTCCACGATCATTGtTAGGCGCTTTAGTAGGTACCtCGGAAACCATGCGGCAATCC
Library_30ntIntBC_fwd_W1A03_primer_2_intID157_probe_4_loc_120_readout_R1__NDB_784,R2__NDB_755,R13__NDB_817_W1A10_primer_9	CCCGCAATGGCTGACAACCGtCGTGCCTGGTACCGCTACCATCGTTAGTCTtTAGAAATATCCGAGTGGCATtTGCGACATGTTATGCTAGGCtGAACTCGTTGACTAAGCATTtCGGAAACCATGCGGCAATCC
Library_30ntIntBC_fwd_W1A03_primer_2_intID157_probe_5_loc_150_readout_R12__NDB_801,R14__NDB_725,R16__NDB_652_W1A10_primer_9	CCCGCAATGGCTGACAACCGtAGCAACCTGGGAGCCGCCTAATATCTTTTGtGTCGGTGTCCACGATCATTGtCTACCACGGCATCGATTTAGtTAGGCGCTTTAGTAGGTACCtCGGAAACCATGCGGCAATCC
Library_30ntIntBC_fwd_W1A03_primer_2_intID158_probe_0_loc_0_readout_R1__NDB_784,R12__NDB_801,R18__NDB_690_W1A10_primer_9	CCCGCAATGGCTGACAACCGtGCTGAATGAGGGAGGCGCGGAACCATAATAtTAGAAATATCCGAGTGGCATtGTCGGTGTCCACGATCATTGtGAACGGCCTCATAAATCGGTtCGGAAACCATGCGGCAATCC
Library_30ntIntBC_fwd_W1A03_primer_2_intID158_probe_1_loc_30_readout_R2__NDB_755,R13__NDB_817,R19__NDB_718_W1A10_primer_9	CCCGCAATGGCTGACAACCGtTTATACAAGTCCGCGACACGTCGACAACCTtTGCGACATGTTATGCTAGGCtGAACTCGTTGACTAAGCATTtCGTATTGCAGGATCCTTATGtCGGAAACCATGCGGCAATCC
Library_30ntIntBC_fwd_W1A03_primer_2_intID158_probe_2_loc_60_readout_R1__NDB_784,R13__NDB_817,R18__NDB_690_W1A10_primer_9	CCCGCAATGGCTGACAACCGtGGATTCAATGCAACAAGGGCTTTAAGGCAGtTAGAAATATCCGAGTGGCATtGAACTCGTTGACTAAGCATTtGAACGGCCTCATAAATCGGTtCGGAAACCATGCGGCAATCC
Library_30ntIntBC_fwd_W1A03_primer_2_intID158_probe_3_loc_90_readout_R2__NDB_755,R12__NDB_801,R19__NDB_718_W1A10_primer_9	CCCGCAATGGCTGACAACCGtCGCCGAGTCAAGAGTAGGAGTTCCGGCTTGtTGCGACATGTTATGCTAGGCtGTCGGTGTCCACGATCATTGtCGTATTGCAGGATCCTTATGtCGGAAACCATGCGGCAATCC
Library_30ntIntBC_fwd_W1A03_primer_2_intID158_probe_4_loc_120_readout_R1__NDB_784,R2__NDB_755,R13__NDB_817_W1A10_primer_9	CCCGCAATGGCTGACAACCGtAGTAAGGTCATTAGGCCGTCCTCCGTCTACtTAGAAATATCCGAGTGGCATtTGCGACATGTTATGCTAGGCtGAACTCGTTGACTAAGCATTtCGGAAACCATGCGGCAATCC
Library_30ntIntBC_fwd_W1A03_primer_2_intID158_probe_5_loc_150_readout_R12__NDB_801,R18__NDB_690,R19__NDB_718_W1A10_primer_9	CCCGCAATGGCTGACAACCGtGCTAATGGGTAATGTCTATCGAACACGTAAtGTCGGTGTCCACGATCATTGtGAACGGCCTCATAAATCGGTtCGTATTGCAGGATCCTTATGtCGGAAACCATGCGGCAATCC
Library_30ntIntBC_fwd_W1A03_primer_2_intID159_probe_0_loc_0_readout_R1__NDB_784,R12__NDB_801,R19__NDB_718_W1A10_primer_9	CCCGCAATGGCTGACAACCGtACTCGTTTCATTGCTAAGGGTTACCGAGGAtTAGAAATATCCGAGTGGCATtGTCGGTGTCCACGATCATTGtCGTATTGCAGGATCCTTATGtCGGAAACCATGCGGCAATCC
Library_30ntIntBC_fwd_W1A03_primer_2_intID159_probe_1_loc_30_readout_R2__NDB_755,R14__NDB_725,R20__NDB_971_W1A10_primer_9	CCCGCAATGGCTGACAACCGtTGCCACAAGTAACTGGCACAGGTCGCATAAtTGCGACATGTTATGCTAGGCtCTACCACGGCATCGATTTAGtCTTATCGCAAGGTGGCCTTAtCGGAAACCATGCGGCAATCC
Library_30ntIntBC_fwd_W1A03_primer_2_intID159_probe_2_loc_60_readout_R1__NDB_784,R14__NDB_725,R19__NDB_718_W1A10_primer_9	CCCGCAATGGCTGACAACCGtCGTGGCGCAGATAACATTCAATGGTCGTGGtTAGAAATATCCGAGTGGCATtCTACCACGGCATCGATTTAGtCGTATTGCAGGATCCTTATGtCGGAAACCATGCGGCAATCC
Library_30ntIntBC_fwd_W1A03_primer_2_intID159_probe_3_loc_90_readout_R2__NDB_755,R12__NDB_801,R20__NDB_971_W1A10_primer_9	CCCGCAATGGCTGACAACCGtGGCTTATGCGTGGAGGAGTATGGTTTAGGCtTGCGACATGTTATGCTAGGCtGTCGGTGTCCACGATCATTGtCTTATCGCAAGGTGGCCTTAtCGGAAACCATGCGGCAATCC
Library_30ntIntBC_fwd_W1A03_primer_2_intID159_probe_4_loc_120_readout_R1__NDB_784,R2__NDB_755,R14__NDB_725_W1A10_primer_9	CCCGCAATGGCTGACAACCGtCGGTCAAGCCGGGTCAGCACCATAGATAGTtTAGAAATATCCGAGTGGCATtTGCGACATGTTATGCTAGGCtCTACCACGGCATCGATTTAGtCGGAAACCATGCGGCAATCC
Library_30ntIntBC_fwd_W1A03_primer_2_intID159_probe_5_loc_150_readout_R12__NDB_801,R19__NDB_718,R20__NDB_971_W1A10_primer_9	CCCGCAATGGCTGACAACCGtACTAGCCCATCGATTAGAGCCGGTAACAACtGTCGGTGTCCACGATCATTGtCGTATTGCAGGATCCTTATGtCTTATCGCAAGGTGGCCTTAtCGGAAACCATGCGGCAATCC
Library_30ntIntBC_fwd_W1A03_primer_2_intID160_probe_0_loc_0_readout_R1__NDB_784,R12__NDB_801,R17__NDB_710_W1A10_primer_9	CCCGCAATGGCTGACAACCGtATAGCAAACAGTTTGGCTGTCGCCTAGTGGtTAGAAATATCCGAGTGGCATtGTCGGTGTCCACGATCATTGtTCAACTACTAAGCCGCGGTAtCGGAAACCATGCGGCAATCC
Library_30ntIntBC_fwd_W1A03_primer_2_intID160_probe_1_loc_30_readout_R2__NDB_755,R15__NDB_807,R21__NDB_699_W1A10_primer_9	CCCGCAATGGCTGACAACCGtCCTCGACTTAGTACTGGCTATAGGCCCGACtTGCGACATGTTATGCTAGGCtCGGTATGCTGCTTCGTGAACtATCGACCCTTTATAGCGTGTtCGGAAACCATGCGGCAATCC
Library_30ntIntBC_fwd_W1A03_primer_2_intID160_probe_2_loc_60_readout_R1__NDB_784,R15__NDB_807,R17__NDB_710_W1A10_primer_9	CCCGCAATGGCTGACAACCGtAGGCTCTCTAACCGTTTGTGTCCAGTAACCtTAGAAATATCCGAGTGGCATtCGGTATGCTGCTTCGTGAACtTCAACTACTAAGCCGCGGTAtCGGAAACCATGCGGCAATCC
Library_30ntIntBC_fwd_W1A03_primer_2_intID160_probe_3_loc_90_readout_R2__NDB_755,R12__NDB_801,R21__NDB_699_W1A10_primer_9	CCCGCAATGGCTGACAACCGtTCTGGATCTCGTGCTACAAGCGTGCCGGAAtTGCGACATGTTATGCTAGGCtGTCGGTGTCCACGATCATTGtATCGACCCTTTATAGCGTGTtCGGAAACCATGCGGCAATCC
Library_30ntIntBC_fwd_W1A03_primer_2_intID160_probe_4_loc_120_readout_R1__NDB_784,R2__NDB_755,R15__NDB_807_W1A10_primer_9	CCCGCAATGGCTGACAACCGtTTGTACATCACGTCGACCGCACTCGAACTGtTAGAAATATCCGAGTGGCATtTGCGACATGTTATGCTAGGCtCGGTATGCTGCTTCGTGAACtCGGAAACCATGCGGCAATCC
Library_30ntIntBC_fwd_W1A03_primer_2_intID160_probe_5_loc_150_readout_R12__NDB_801,R17__NDB_710,R21__NDB_699_W1A10_primer_9	CCCGCAATGGCTGACAACCGtGAGCTACACGCGAACGCCCACTTGTAGACAtGTCGGTGTCCACGATCATTGtTCAACTACTAAGCCGCGGTAtATCGACCCTTTATAGCGTGTtCGGAAACCATGCGGCAATCC
Library_30ntIntBC_fwd_W1A03_primer_2_intID161_probe_0_loc_0_readout_R1__NDB_784,R12__NDB_801,R17__NDB_710_W1A10_primer_9	CCCGCAATGGCTGACAACCGtGAATTGCCCTCGCTATTAATCCCACAAACGtTAGAAATATCCGAGTGGCATtGTCGGTGTCCACGATCATTGtTCAACTACTAAGCCGCGGTAtCGGAAACCATGCGGCAATCC
Library_30ntIntBC_fwd_W1A03_primer_2_intID161_probe_1_loc_30_readout_R2__NDB_755,R16__NDB_652,R18__NDB_690_W1A10_primer_9	CCCGCAATGGCTGACAACCGtACATACAGCGTTATTGTCGACCAGGCGTAAtTGCGACATGTTATGCTAGGCtTAGGCGCTTTAGTAGGTACCtGAACGGCCTCATAAATCGGTtCGGAAACCATGCGGCAATCC
Library_30ntIntBC_fwd_W1A03_primer_2_intID161_probe_2_loc_60_readout_R1__NDB_784,R16__NDB_652,R17__NDB_710_W1A10_primer_9	CCCGCAATGGCTGACAACCGtACGGCGCTCTCTAGGATAGACTAGCCCGACtTAGAAATATCCGAGTGGCATtTAGGCGCTTTAGTAGGTACCtTCAACTACTAAGCCGCGGTAtCGGAAACCATGCGGCAATCC
Library_30ntIntBC_fwd_W1A03_primer_2_intID161_probe_3_loc_90_readout_R2__NDB_755,R12__NDB_801,R18__NDB_690_W1A10_primer_9	CCCGCAATGGCTGACAACCGtGACGCCGTCAACAAGTTAAAGTTAGAAATTtTGCGACATGTTATGCTAGGCtGTCGGTGTCCACGATCATTGtGAACGGCCTCATAAATCGGTtCGGAAACCATGCGGCAATCC
Library_30ntIntBC_fwd_W1A03_primer_2_intID161_probe_4_loc_120_readout_R1__NDB_784,R2__NDB_755,R16__NDB_652_W1A10_primer_9	CCCGCAATGGCTGACAACCGtCTAATCGTTGTACGTCTGCAAAGTCACGGCtTAGAAATATCCGAGTGGCATtTGCGACATGTTATGCTAGGCtTAGGCGCTTTAGTAGGTACCtCGGAAACCATGCGGCAATCC
Library_30ntIntBC_fwd_W1A03_primer_2_intID161_probe_5_loc_150_readout_R12__NDB_801,R17__NDB_710,R18__NDB_690_W1A10_primer_9	CCCGCAATGGCTGACAACCGtAAGTTATCGACCCCACCGTGGTGAATATATtGTCGGTGTCCACGATCATTGtTCAACTACTAAGCCGCGGTAtGAACGGCCTCATAAATCGGTtCGGAAACCATGCGGCAATCC
Library_30ntIntBC_fwd_W1A03_primer_2_intID162_probe_0_loc_0_readout_R1__NDB_784,R12__NDB_801,R20__NDB_971_W1A10_primer_9	CCCGCAATGGCTGACAACCGtGTTGTAATACCCTTCCCGAGCTCCACCATAtTAGAAATATCCGAGTGGCATtGTCGGTGTCCACGATCATTGtCTTATCGCAAGGTGGCCTTAtCGGAAACCATGCGGCAATCC
Library_30ntIntBC_fwd_W1A03_primer_2_intID162_probe_1_loc_30_readout_R2__NDB_755,R18__NDB_690,R21__NDB_699_W1A10_primer_9	CCCGCAATGGCTGACAACCGtACCGCTAAATCTCAAGCTAAACTAAGCCCGtTGCGACATGTTATGCTAGGCtGAACGGCCTCATAAATCGGTtATCGACCCTTTATAGCGTGTtCGGAAACCATGCGGCAATCC
Library_30ntIntBC_fwd_W1A03_primer_2_intID162_probe_2_loc_60_readout_R1__NDB_784,R18__NDB_690,R20__NDB_971_W1A10_primer_9	CCCGCAATGGCTGACAACCGtATTCGGTCAAATGACATGCGTCTGAATGTAtTAGAAATATCCGAGTGGCATtGAACGGCCTCATAAATCGGTtCTTATCGCAAGGTGGCCTTAtCGGAAACCATGCGGCAATCC
Library_30ntIntBC_fwd_W1A03_primer_2_intID162_probe_3_loc_90_readout_R2__NDB_755,R12__NDB_801,R21__NDB_699_W1A10_primer_9	CCCGCAATGGCTGACAACCGtCTAGCATAAGGAACGTATTGAACGGAGCCCtTGCGACATGTTATGCTAGGCtGTCGGTGTCCACGATCATTGtATCGACCCTTTATAGCGTGTtCGGAAACCATGCGGCAATCC
Library_30ntIntBC_fwd_W1A03_primer_2_intID162_probe_4_loc_120_readout_R1__NDB_784,R2__NDB_755,R18__NDB_690_W1A10_primer_9	CCCGCAATGGCTGACAACCGtAGATGACAGTAGCGGGTCTAACACAAGTTCtTAGAAATATCCGAGTGGCATtTGCGACATGTTATGCTAGGCtGAACGGCCTCATAAATCGGTtCGGAAACCATGCGGCAATCC
Library_30ntIntBC_fwd_W1A03_primer_2_intID162_probe_5_loc_150_readout_R12__NDB_801,R20__NDB_971,R21__NDB_699_W1A10_primer_9	CCCGCAATGGCTGACAACCGtTTTGAGAGTATCGATTGCATGGCCGAAAAGtGTCGGTGTCCACGATCATTGtCTTATCGCAAGGTGGCCTTAtATCGACCCTTTATAGCGTGTtCGGAAACCATGCGGCAATCC
Library_30ntIntBC_fwd_W1A03_primer_2_intID163_probe_0_loc_0_readout_R1__NDB_784,R13__NDB_817,R16__NDB_652_W1A10_primer_9	CCCGCAATGGCTGACAACCGtCAACTCATCTGGGCCAGTCGGAGATATAGAtTAGAAATATCCGAGTGGCATtGAACTCGTTGACTAAGCATTtTAGGCGCTTTAGTAGGTACCtCGGAAACCATGCGGCAATCC
Library_30ntIntBC_fwd_W1A03_primer_2_intID163_probe_1_loc_30_readout_R2__NDB_755,R15__NDB_807,R19__NDB_718_W1A10_primer_9	CCCGCAATGGCTGACAACCGtGGGTCACATTGACACGCTATACAAGCCGAAtTGCGACATGTTATGCTAGGCtCGGTATGCTGCTTCGTGAACtCGTATTGCAGGATCCTTATGtCGGAAACCATGCGGCAATCC
Library_30ntIntBC_fwd_W1A03_primer_2_intID163_probe_2_loc_60_readout_R1__NDB_784,R15__NDB_807,R16__NDB_652_W1A10_primer_9	CCCGCAATGGCTGACAACCGtATGACATGTCTGGGTGGATTGAATCGTCGAtTAGAAATATCCGAGTGGCATtCGGTATGCTGCTTCGTGAACtTAGGCGCTTTAGTAGGTACCtCGGAAACCATGCGGCAATCC
Library_30ntIntBC_fwd_W1A03_primer_2_intID163_probe_3_loc_90_readout_R2__NDB_755,R13__NDB_817,R19__NDB_718_W1A10_primer_9	CCCGCAATGGCTGACAACCGtTTCATTGGTGGAGCCAAACGCCGGGGTCTAtTGCGACATGTTATGCTAGGCtGAACTCGTTGACTAAGCATTtCGTATTGCAGGATCCTTATGtCGGAAACCATGCGGCAATCC
Library_30ntIntBC_fwd_W1A03_primer_2_intID163_probe_4_loc_120_readout_R1__NDB_784,R2__NDB_755,R15__NDB_807_W1A10_primer_9	CCCGCAATGGCTGACAACCGtGGCCAGTCGGATTATAAAGGTCATCACTACtTAGAAATATCCGAGTGGCATtTGCGACATGTTATGCTAGGCtCGGTATGCTGCTTCGTGAACtCGGAAACCATGCGGCAATCC
Library_30ntIntBC_fwd_W1A03_primer_2_intID163_probe_5_loc_150_readout_R13__NDB_817,R16__NDB_652,R19__NDB_718_W1A10_primer_9	CCCGCAATGGCTGACAACCGtGGTACATTGGACGGCGACCCTATAACATCAtGAACTCGTTGACTAAGCATTtTAGGCGCTTTAGTAGGTACCtCGTATTGCAGGATCCTTATGtCGGAAACCATGCGGCAATCC
Library_30ntIntBC_fwd_W1A03_primer_2_intID164_probe_0_loc_0_readout_R1__NDB_784,R14__NDB_725,R20__NDB_971_W1A10_primer_9	CCCGCAATGGCTGACAACCGtGACGATCGAGCCCAGGTGGAAATAAGAGGTtTAGAAATATCCGAGTGGCATtCTACCACGGCATCGATTTAGtCTTATCGCAAGGTGGCCTTAtCGGAAACCATGCGGCAATCC
Library_30ntIntBC_fwd_W1A03_primer_2_intID164_probe_1_loc_30_readout_R2__NDB_755,R16__NDB_652,R21__NDB_699_W1A10_primer_9	CCCGCAATGGCTGACAACCGtTTTCTCTATGGGTGGCCATCGTATCTTCAGtTGCGACATGTTATGCTAGGCtTAGGCGCTTTAGTAGGTACCtATCGACCCTTTATAGCGTGTtCGGAAACCATGCGGCAATCC
Library_30ntIntBC_fwd_W1A03_primer_2_intID164_probe_2_loc_60_readout_R1__NDB_784,R16__NDB_652,R20__NDB_971_W1A10_primer_9	CCCGCAATGGCTGACAACCGtTGCTTGGTGGACCAATGCCGGGAACAGTACtTAGAAATATCCGAGTGGCATtTAGGCGCTTTAGTAGGTACCtCTTATCGCAAGGTGGCCTTAtCGGAAACCATGCGGCAATCC
Library_30ntIntBC_fwd_W1A03_primer_2_intID164_probe_3_loc_90_readout_R2__NDB_755,R14__NDB_725,R21__NDB_699_W1A10_primer_9	CCCGCAATGGCTGACAACCGtTAACACGCACGTGTGATGCAAATTGGACCTtTGCGACATGTTATGCTAGGCtCTACCACGGCATCGATTTAGtATCGACCCTTTATAGCGTGTtCGGAAACCATGCGGCAATCC
Library_30ntIntBC_fwd_W1A03_primer_2_intID164_probe_4_loc_120_readout_R1__NDB_784,R2__NDB_755,R16__NDB_652_W1A10_primer_9	CCCGCAATGGCTGACAACCGtAGGTGTTCAGTTTAGCAGACGCTTAGGCAAtTAGAAATATCCGAGTGGCATtTGCGACATGTTATGCTAGGCtTAGGCGCTTTAGTAGGTACCtCGGAAACCATGCGGCAATCC
Library_30ntIntBC_fwd_W1A03_primer_2_intID164_probe_5_loc_150_readout_R14__NDB_725,R20__NDB_971,R21__NDB_699_W1A10_primer_9	CCCGCAATGGCTGACAACCGtGACCCCACAACTTGTTAGGAGAACTTTCAGtCTACCACGGCATCGATTTAGtCTTATCGCAAGGTGGCCTTAtATCGACCCTTTATAGCGTGTtCGGAAACCATGCGGCAATCC
Library_30ntIntBC_fwd_W1A03_primer_2_intID165_probe_0_loc_0_readout_R1__NDB_784,R15__NDB_807,R18__NDB_690_W1A10_primer_9	CCCGCAATGGCTGACAACCGtCGCTGACGAACAGTATGAATTCAGCTCGGAtTAGAAATATCCGAGTGGCATtCGGTATGCTGCTTCGTGAACtGAACGGCCTCATAAATCGGTtCGGAAACCATGCGGCAATCC
Library_30ntIntBC_fwd_W1A03_primer_2_intID165_probe_1_loc_30_readout_R2__NDB_755,R17__NDB_710,R19__NDB_718_W1A10_primer_9	CCCGCAATGGCTGACAACCGtGCATCCAGGACTCTACACAACAGTACTCTGtTGCGACATGTTATGCTAGGCtTCAACTACTAAGCCGCGGTAtCGTATTGCAGGATCCTTATGtCGGAAACCATGCGGCAATCC
Library_30ntIntBC_fwd_W1A03_primer_2_intID165_probe_2_loc_60_readout_R1__NDB_784,R17__NDB_710,R18__NDB_690_W1A10_primer_9	CCCGCAATGGCTGACAACCGtTGAGGCCGCTGAACCTCCATGTACACCGTGtTAGAAATATCCGAGTGGCATtTCAACTACTAAGCCGCGGTAtGAACGGCCTCATAAATCGGTtCGGAAACCATGCGGCAATCC
Library_30ntIntBC_fwd_W1A03_primer_2_intID165_probe_3_loc_90_readout_R2__NDB_755,R15__NDB_807,R19__NDB_718_W1A10_primer_9	CCCGCAATGGCTGACAACCGtACGAGATACTGATGCGTCTAACCTTTCGTAtTGCGACATGTTATGCTAGGCtCGGTATGCTGCTTCGTGAACtCGTATTGCAGGATCCTTATGtCGGAAACCATGCGGCAATCC
Library_30ntIntBC_fwd_W1A03_primer_2_intID165_probe_4_loc_120_readout_R1__NDB_784,R2__NDB_755,R17__NDB_710_W1A10_primer_9	CCCGCAATGGCTGACAACCGtCGCTAGAAACGTGAGCACAATACGATGGATtTAGAAATATCCGAGTGGCATtTGCGACATGTTATGCTAGGCtTCAACTACTAAGCCGCGGTAtCGGAAACCATGCGGCAATCC
Library_30ntIntBC_fwd_W1A03_primer_2_intID165_probe_5_loc_150_readout_R15__NDB_807,R18__NDB_690,R19__NDB_718_W1A10_primer_9	CCCGCAATGGCTGACAACCGtCAATTAGGGCTATCGCTGGGTATGGCTCTAtCGGTATGCTGCTTCGTGAACtGAACGGCCTCATAAATCGGTtCGTATTGCAGGATCCTTATGtCGGAAACCATGCGGCAATCC
Library_30ntIntBC_fwd_W1A03_primer_2_intID166_probe_0_loc_0_readout_R1__NDB_784,R4__NDB_826,R10__NDB_865_W1A10_primer_9	CCCGCAATGGCTGACAACCGtACTATACCGAGCGACCCTAGACGGCTAATTtTAGAAATATCCGAGTGGCATtATATGTCGATGTCCTTAGACtGATCCCGGTCGGATATGTGAtCGGAAACCATGCGGCAATCC
Library_30ntIntBC_fwd_W1A03_primer_2_intID166_probe_1_loc_30_readout_R3__NDB_759,R5__NDB_578,R14__NDB_725_W1A10_primer_9	CCCGCAATGGCTGACAACCGtTAAACACAATGGAGATAGGCTCCGTCCAGAtTGACTGTCGTTGACTCTCGGtAGGCGATACATGAGAGGCGTtCTACCACGGCATCGATTTAGtCGGAAACCATGCGGCAATCC
Library_30ntIntBC_fwd_W1A03_primer_2_intID166_probe_2_loc_60_readout_R1__NDB_784,R5__NDB_578,R10__NDB_865_W1A10_primer_9	CCCGCAATGGCTGACAACCGtAGCAACTATCATCAGGCGTCACGTTCCCGTtTAGAAATATCCGAGTGGCATtAGGCGATACATGAGAGGCGTtGATCCCGGTCGGATATGTGAtCGGAAACCATGCGGCAATCC
Library_30ntIntBC_fwd_W1A03_primer_2_intID166_probe_3_loc_90_readout_R3__NDB_759,R4__NDB_826,R14__NDB_725_W1A10_primer_9	CCCGCAATGGCTGACAACCGtGGTTAATGAAGGTAGCGGCCCTGATACTGTtTGACTGTCGTTGACTCTCGGtATATGTCGATGTCCTTAGACtCTACCACGGCATCGATTTAGtCGGAAACCATGCGGCAATCC
Library_30ntIntBC_fwd_W1A03_primer_2_intID166_probe_4_loc_120_readout_R1__NDB_784,R3__NDB_759,R5__NDB_578_W1A10_primer_9	CCCGCAATGGCTGACAACCGtCAGACGATACTAGCCGGTTCAGTCCCGGTTtTAGAAATATCCGAGTGGCATtTGACTGTCGTTGACTCTCGGtAGGCGATACATGAGAGGCGTtCGGAAACCATGCGGCAATCC
Library_30ntIntBC_fwd_W1A03_primer_2_intID166_probe_5_loc_150_readout_R4__NDB_826,R10__NDB_865,R14__NDB_725_W1A10_primer_9	CCCGCAATGGCTGACAACCGtAGAGCCGGGCGCAAACAAAATTAATCACGGtATATGTCGATGTCCTTAGACtGATCCCGGTCGGATATGTGAtCTACCACGGCATCGATTTAGtCGGAAACCATGCGGCAATCC
Library_30ntIntBC_fwd_W1A03_primer_2_intID167_probe_0_loc_0_readout_R1__NDB_784,R4__NDB_826,R11__NDB_533_W1A10_primer_9	CCCGCAATGGCTGACAACCGtACCAGCTACGGTTCGCGATGACACAGTTAGtTAGAAATATCCGAGTGGCATtATATGTCGATGTCCTTAGACtGTCGGCTGCGTACTGGTACAtCGGAAACCATGCGGCAATCC
Library_30ntIntBC_fwd_W1A03_primer_2_intID167_probe_1_loc_30_readout_R3__NDB_759,R5__NDB_578,R12__NDB_801_W1A10_primer_9	CCCGCAATGGCTGACAACCGtTCAAACATTCGCTAGTGCGATCAGAACCATtTGACTGTCGTTGACTCTCGGtAGGCGATACATGAGAGGCGTtGTCGGTGTCCACGATCATTGtCGGAAACCATGCGGCAATCC
Library_30ntIntBC_fwd_W1A03_primer_2_intID167_probe_2_loc_60_readout_R1__NDB_784,R5__NDB_578,R11__NDB_533_W1A10_primer_9	CCCGCAATGGCTGACAACCGtTGAGGATTAATCTGACCCCTCGATAAGGTAtTAGAAATATCCGAGTGGCATtAGGCGATACATGAGAGGCGTtGTCGGCTGCGTACTGGTACAtCGGAAACCATGCGGCAATCC
Library_30ntIntBC_fwd_W1A03_primer_2_intID167_probe_3_loc_90_readout_R3__NDB_759,R4__NDB_826,R12__NDB_801_W1A10_primer_9	CCCGCAATGGCTGACAACCGtTAATGAGAGAAACACCCTGGTTGAAAGCCCtTGACTGTCGTTGACTCTCGGtATATGTCGATGTCCTTAGACtGTCGGTGTCCACGATCATTGtCGGAAACCATGCGGCAATCC
Library_30ntIntBC_fwd_W1A03_primer_2_intID167_probe_4_loc_120_readout_R1__NDB_784,R3__NDB_759,R5__NDB_578_W1A10_primer_9	CCCGCAATGGCTGACAACCGtCAAGTAGGTGCGAAAATTATCCACGTGCTCtTAGAAATATCCGAGTGGCATtTGACTGTCGTTGACTCTCGGtAGGCGATACATGAGAGGCGTtCGGAAACCATGCGGCAATCC
Library_30ntIntBC_fwd_W1A03_primer_2_intID167_probe_5_loc_150_readout_R4__NDB_826,R11__NDB_533,R12__NDB_801_W1A10_primer_9	CCCGCAATGGCTGACAACCGtTGTTGTTGTCGGGCCTAAGTTCCAGCTGTAtATATGTCGATGTCCTTAGACtGTCGGCTGCGTACTGGTACAtGTCGGTGTCCACGATCATTGtCGGAAACCATGCGGCAATCC
Library_30ntIntBC_fwd_W1A03_primer_2_intID168_probe_0_loc_0_readout_R1__NDB_784,R4__NDB_826,R13__NDB_817_W1A10_primer_9	CCCGCAATGGCTGACAACCGtGCTTACCTAGCCTACGCCTAGCCACTAGAAtTAGAAATATCCGAGTGGCATtATATGTCGATGTCCTTAGACtGAACTCGTTGACTAAGCATTtCGGAAACCATGCGGCAATCC
Library_30ntIntBC_fwd_W1A03_primer_2_intID168_probe_1_loc_30_readout_R3__NDB_759,R5__NDB_578,R16__NDB_652_W1A10_primer_9	CCCGCAATGGCTGACAACCGtCCTGGACACTCCGACTGATCTAAGGACCCGtTGACTGTCGTTGACTCTCGGtAGGCGATACATGAGAGGCGTtTAGGCGCTTTAGTAGGTACCtCGGAAACCATGCGGCAATCC
Library_30ntIntBC_fwd_W1A03_primer_2_intID168_probe_2_loc_60_readout_R1__NDB_784,R5__NDB_578,R13__NDB_817_W1A10_primer_9	CCCGCAATGGCTGACAACCGtGAGTTCATATACGCAGGTAGTTCGAACAGGtTAGAAATATCCGAGTGGCATtAGGCGATACATGAGAGGCGTtGAACTCGTTGACTAAGCATTtCGGAAACCATGCGGCAATCC
Library_30ntIntBC_fwd_W1A03_primer_2_intID168_probe_3_loc_90_readout_R3__NDB_759,R4__NDB_826,R16__NDB_652_W1A10_primer_9	CCCGCAATGGCTGACAACCGtCTGCCGGGAGTAATGATTGTCACGGGATGGtTGACTGTCGTTGACTCTCGGtATATGTCGATGTCCTTAGACtTAGGCGCTTTAGTAGGTACCtCGGAAACCATGCGGCAATCC
Library_30ntIntBC_fwd_W1A03_primer_2_intID168_probe_4_loc_120_readout_R1__NDB_784,R3__NDB_759,R5__NDB_578_W1A10_primer_9	CCCGCAATGGCTGACAACCGtAGACGGTCCCTGTAAGACTATCCCGATTCAtTAGAAATATCCGAGTGGCATtTGACTGTCGTTGACTCTCGGtAGGCGATACATGAGAGGCGTtCGGAAACCATGCGGCAATCC
Library_30ntIntBC_fwd_W1A03_primer_2_intID168_probe_5_loc_150_readout_R4__NDB_826,R13__NDB_817,R16__NDB_652_W1A10_primer_9	CCCGCAATGGCTGACAACCGtCATAGAAATCACGTTCGAGATTGACCATTCtATATGTCGATGTCCTTAGACtGAACTCGTTGACTAAGCATTtTAGGCGCTTTAGTAGGTACCtCGGAAACCATGCGGCAATCC
Library_30ntIntBC_fwd_W1A03_primer_2_intID169_probe_0_loc_0_readout_R1__NDB_784,R4__NDB_826,R15__NDB_807_W1A10_primer_9	CCCGCAATGGCTGACAACCGtCGTCCATTACTGAGATACCAAAAGCGAGGTtTAGAAATATCCGAGTGGCATtATATGTCGATGTCCTTAGACtCGGTATGCTGCTTCGTGAACtCGGAAACCATGCGGCAATCC
Library_30ntIntBC_fwd_W1A03_primer_2_intID169_probe_1_loc_30_readout_R3__NDB_759,R5__NDB_578,R18__NDB_690_W1A10_primer_9	CCCGCAATGGCTGACAACCGtGTTAGGTTAATTGCTATTGCACGCTGACGAtTGACTGTCGTTGACTCTCGGtAGGCGATACATGAGAGGCGTtGAACGGCCTCATAAATCGGTtCGGAAACCATGCGGCAATCC
Library_30ntIntBC_fwd_W1A03_primer_2_intID169_probe_2_loc_60_readout_R1__NDB_784,R5__NDB_578,R15__NDB_807_W1A10_primer_9	CCCGCAATGGCTGACAACCGtTAACTAATATATGCGACCTAGACGCCGGGCtTAGAAATATCCGAGTGGCATtAGGCGATACATGAGAGGCGTtCGGTATGCTGCTTCGTGAACtCGGAAACCATGCGGCAATCC
Library_30ntIntBC_fwd_W1A03_primer_2_intID169_probe_3_loc_90_readout_R3__NDB_759,R4__NDB_826,R18__NDB_690_W1A10_primer_9	CCCGCAATGGCTGACAACCGtCGCTGATGACTAGCAAACCAAAACGGGTACtTGACTGTCGTTGACTCTCGGtATATGTCGATGTCCTTAGACtGAACGGCCTCATAAATCGGTtCGGAAACCATGCGGCAATCC
Library_30ntIntBC_fwd_W1A03_primer_2_intID169_probe_4_loc_120_readout_R1__NDB_784,R3__NDB_759,R5__NDB_578_W1A10_primer_9	CCCGCAATGGCTGACAACCGtTAAGCTCGACATAGACGCCCTTGTTCCTCGtTAGAAATATCCGAGTGGCATtTGACTGTCGTTGACTCTCGGtAGGCGATACATGAGAGGCGTtCGGAAACCATGCGGCAATCC
Library_30ntIntBC_fwd_W1A03_primer_2_intID169_probe_5_loc_150_readout_R4__NDB_826,R15__NDB_807,R18__NDB_690_W1A10_primer_9	CCCGCAATGGCTGACAACCGtTGCCACAGTGAACGTTGCTTCCCAGGTGACtATATGTCGATGTCCTTAGACtCGGTATGCTGCTTCGTGAACtGAACGGCCTCATAAATCGGTtCGGAAACCATGCGGCAATCC
Library_30ntIntBC_fwd_W1A03_primer_2_intID170_probe_0_loc_0_readout_R1__NDB_784,R4__NDB_826,R17__NDB_710_W1A10_primer_9	CCCGCAATGGCTGACAACCGtCACCGTGAGACGGCCTCGTCACACGTACAAtTAGAAATATCCGAGTGGCATtATATGTCGATGTCCTTAGACtTCAACTACTAAGCCGCGGTAtCGGAAACCATGCGGCAATCC
Library_30ntIntBC_fwd_W1A03_primer_2_intID170_probe_1_loc_30_readout_R3__NDB_759,R5__NDB_578,R19__NDB_718_W1A10_primer_9	CCCGCAATGGCTGACAACCGtGGAGCCGTTTTGGACGAGCATACCATAAATtTGACTGTCGTTGACTCTCGGtAGGCGATACATGAGAGGCGTtCGTATTGCAGGATCCTTATGtCGGAAACCATGCGGCAATCC
Library_30ntIntBC_fwd_W1A03_primer_2_intID170_probe_2_loc_60_readout_R1__NDB_784,R5__NDB_578,R17__NDB_710_W1A10_primer_9	CCCGCAATGGCTGACAACCGtGGTTACGAGCTGGGTTGTCTTAGACGTACAtTAGAAATATCCGAGTGGCATtAGGCGATACATGAGAGGCGTtTCAACTACTAAGCCGCGGTAtCGGAAACCATGCGGCAATCC
Library_30ntIntBC_fwd_W1A03_primer_2_intID170_probe_3_loc_90_readout_R3__NDB_759,R4__NDB_826,R19__NDB_718_W1A10_primer_9	CCCGCAATGGCTGACAACCGtAGGTCTGCGTCGGAGGTTCTGTACATTTACtTGACTGTCGTTGACTCTCGGtATATGTCGATGTCCTTAGACtCGTATTGCAGGATCCTTATGtCGGAAACCATGCGGCAATCC
Library_30ntIntBC_fwd_W1A03_primer_2_intID170_probe_4_loc_120_readout_R1__NDB_784,R3__NDB_759,R5__NDB_578_W1A10_primer_9	CCCGCAATGGCTGACAACCGtGTTTTATCTGTTCGTTCCGGCCCATATTTTtTAGAAATATCCGAGTGGCATtTGACTGTCGTTGACTCTCGGtAGGCGATACATGAGAGGCGTtCGGAAACCATGCGGCAATCC
Library_30ntIntBC_fwd_W1A03_primer_2_intID170_probe_5_loc_150_readout_R4__NDB_826,R17__NDB_710,R19__NDB_718_W1A10_primer_9	CCCGCAATGGCTGACAACCGtCTTCTAAATTCTTACGACTCAAGAAGGGCTtATATGTCGATGTCCTTAGACtTCAACTACTAAGCCGCGGTAtCGTATTGCAGGATCCTTATGtCGGAAACCATGCGGCAATCC
Library_30ntIntBC_fwd_W1A03_primer_2_intID171_probe_0_loc_0_readout_R1__NDB_784,R4__NDB_826,R8__NDB_713_W1A10_primer_9	CCCGCAATGGCTGACAACCGtATCGTCTACATATACTACAGGGAACGTAACtTAGAAATATCCGAGTGGCATtATATGTCGATGTCCTTAGACtGGTGGTTGTCACTTTCCGAAtCGGAAACCATGCGGCAATCC
Library_30ntIntBC_fwd_W1A03_primer_2_intID171_probe_1_loc_30_readout_R3__NDB_759,R6__NDB_795,R21__NDB_699_W1A10_primer_9	CCCGCAATGGCTGACAACCGtTACCCGTCCGCCGGTAAAGCAGTCCAATTCtTGACTGTCGTTGACTCTCGGtGGGCGTCTGTTACACGTTTGtATCGACCCTTTATAGCGTGTtCGGAAACCATGCGGCAATCC
Library_30ntIntBC_fwd_W1A03_primer_2_intID171_probe_2_loc_60_readout_R1__NDB_784,R6__NDB_795,R8__NDB_713_W1A10_primer_9	CCCGCAATGGCTGACAACCGtTAGGGCCTCAGAATGGCCGAGTAAAGTCATtTAGAAATATCCGAGTGGCATtGGGCGTCTGTTACACGTTTGtGGTGGTTGTCACTTTCCGAAtCGGAAACCATGCGGCAATCC
Library_30ntIntBC_fwd_W1A03_primer_2_intID171_probe_3_loc_90_readout_R3__NDB_759,R4__NDB_826,R21__NDB_699_W1A10_primer_9	CCCGCAATGGCTGACAACCGtACTGACGGAAGCGTCTAACCATGTACTTCAtTGACTGTCGTTGACTCTCGGtATATGTCGATGTCCTTAGACtATCGACCCTTTATAGCGTGTtCGGAAACCATGCGGCAATCC
Library_30ntIntBC_fwd_W1A03_primer_2_intID171_probe_4_loc_120_readout_R1__NDB_784,R3__NDB_759,R6__NDB_795_W1A10_primer_9	CCCGCAATGGCTGACAACCGtCTACTACAGAATGCTTACACTGGGAACAGAtTAGAAATATCCGAGTGGCATtTGACTGTCGTTGACTCTCGGtGGGCGTCTGTTACACGTTTGtCGGAAACCATGCGGCAATCC
Library_30ntIntBC_fwd_W1A03_primer_2_intID171_probe_5_loc_150_readout_R4__NDB_826,R8__NDB_713,R21__NDB_699_W1A10_primer_9	CCCGCAATGGCTGACAACCGtATTACGGTATGCGACGGGATACTACAGGAAtATATGTCGATGTCCTTAGACtGGTGGTTGTCACTTTCCGAAtATCGACCCTTTATAGCGTGTtCGGAAACCATGCGGCAATCC
Library_30ntIntBC_fwd_W1A03_primer_2_intID172_probe_0_loc_0_readout_R1__NDB_784,R4__NDB_826,R10__NDB_865_W1A10_primer_9	CCCGCAATGGCTGACAACCGtATCAACAAATGCGACCTTGTTTGTTCTCCGtTAGAAATATCCGAGTGGCATtATATGTCGATGTCCTTAGACtGATCCCGGTCGGATATGTGAtCGGAAACCATGCGGCAATCC
Library_30ntIntBC_fwd_W1A03_primer_2_intID172_probe_1_loc_30_readout_R3__NDB_759,R6__NDB_795,R12__NDB_801_W1A10_primer_9	CCCGCAATGGCTGACAACCGtCAAGCGCGCCGGAGGCGGATAAAGTCATCTtTGACTGTCGTTGACTCTCGGtGGGCGTCTGTTACACGTTTGtGTCGGTGTCCACGATCATTGtCGGAAACCATGCGGCAATCC
Library_30ntIntBC_fwd_W1A03_primer_2_intID172_probe_2_loc_60_readout_R1__NDB_784,R6__NDB_795,R10__NDB_865_W1A10_primer_9	CCCGCAATGGCTGACAACCGtGATAGGTACCGCTGATATATATAGCAATTAtTAGAAATATCCGAGTGGCATtGGGCGTCTGTTACACGTTTGtGATCCCGGTCGGATATGTGAtCGGAAACCATGCGGCAATCC
Library_30ntIntBC_fwd_W1A03_primer_2_intID172_probe_3_loc_90_readout_R3__NDB_759,R4__NDB_826,R12__NDB_801_W1A10_primer_9	CCCGCAATGGCTGACAACCGtGGTTTGGAGCCCGTGGACGTATCAATTTCCtTGACTGTCGTTGACTCTCGGtATATGTCGATGTCCTTAGACtGTCGGTGTCCACGATCATTGtCGGAAACCATGCGGCAATCC
Library_30ntIntBC_fwd_W1A03_primer_2_intID172_probe_4_loc_120_readout_R1__NDB_784,R3__NDB_759,R6__NDB_795_W1A10_primer_9	CCCGCAATGGCTGACAACCGtTTACGGTTGCCGTGTACTAGTTTCCCATAAtTAGAAATATCCGAGTGGCATtTGACTGTCGTTGACTCTCGGtGGGCGTCTGTTACACGTTTGtCGGAAACCATGCGGCAATCC
Library_30ntIntBC_fwd_W1A03_primer_2_intID172_probe_5_loc_150_readout_R4__NDB_826,R10__NDB_865,R12__NDB_801_W1A10_primer_9	CCCGCAATGGCTGACAACCGtATTCGCTTGGTAGGATAGAGACGCTATCAAtATATGTCGATGTCCTTAGACtGATCCCGGTCGGATATGTGAtGTCGGTGTCCACGATCATTGtCGGAAACCATGCGGCAATCC
Library_30ntIntBC_fwd_W1A03_primer_2_intID173_probe_0_loc_0_readout_R1__NDB_784,R4__NDB_826,R11__NDB_533_W1A10_primer_9	CCCGCAATGGCTGACAACCGtCGTTATATGATAGGAACTAAACCTAGACGAtTAGAAATATCCGAGTGGCATtATATGTCGATGTCCTTAGACtGTCGGCTGCGTACTGGTACAtCGGAAACCATGCGGCAATCC
Library_30ntIntBC_fwd_W1A03_primer_2_intID173_probe_1_loc_30_readout_R3__NDB_759,R6__NDB_795,R19__NDB_718_W1A10_primer_9	CCCGCAATGGCTGACAACCGtGACCCGCCTATCGAATCTGGATGCCATAAGtTGACTGTCGTTGACTCTCGGtGGGCGTCTGTTACACGTTTGtCGTATTGCAGGATCCTTATGtCGGAAACCATGCGGCAATCC
Library_30ntIntBC_fwd_W1A03_primer_2_intID173_probe_2_loc_60_readout_R1__NDB_784,R6__NDB_795,R11__NDB_533_W1A10_primer_9	CCCGCAATGGCTGACAACCGtAGACTACTAGTTGCCTGCGTCTATACACAAtTAGAAATATCCGAGTGGCATtGGGCGTCTGTTACACGTTTGtGTCGGCTGCGTACTGGTACAtCGGAAACCATGCGGCAATCC
Library_30ntIntBC_fwd_W1A03_primer_2_intID173_probe_3_loc_90_readout_R3__NDB_759,R4__NDB_826,R19__NDB_718_W1A10_primer_9	CCCGCAATGGCTGACAACCGtAAATATTATGGCTCAAGTGTGCAGCACCTAtTGACTGTCGTTGACTCTCGGtATATGTCGATGTCCTTAGACtCGTATTGCAGGATCCTTATGtCGGAAACCATGCGGCAATCC
Library_30ntIntBC_fwd_W1A03_primer_2_intID173_probe_4_loc_120_readout_R1__NDB_784,R3__NDB_759,R6__NDB_795_W1A10_primer_9	CCCGCAATGGCTGACAACCGtAAGCATAATGGCCCGCTCATTGAACTCGTCtTAGAAATATCCGAGTGGCATtTGACTGTCGTTGACTCTCGGtGGGCGTCTGTTACACGTTTGtCGGAAACCATGCGGCAATCC
Library_30ntIntBC_fwd_W1A03_primer_2_intID173_probe_5_loc_150_readout_R4__NDB_826,R11__NDB_533,R19__NDB_718_W1A10_primer_9	CCCGCAATGGCTGACAACCGtGGCATATGTGAGGAAAGGTCGGGACCTGACtATATGTCGATGTCCTTAGACtGTCGGCTGCGTACTGGTACAtCGTATTGCAGGATCCTTATGtCGGAAACCATGCGGCAATCC
Library_30ntIntBC_fwd_W1A03_primer_2_intID174_probe_0_loc_0_readout_R1__NDB_784,R4__NDB_826,R13__NDB_817_W1A10_primer_9	CCCGCAATGGCTGACAACCGtCTATATCATCAACCGTAGTTGAGTTGTACCtTAGAAATATCCGAGTGGCATtATATGTCGATGTCCTTAGACtGAACTCGTTGACTAAGCATTtCGGAAACCATGCGGCAATCC
Library_30ntIntBC_fwd_W1A03_primer_2_intID174_probe_1_loc_30_readout_R3__NDB_759,R6__NDB_795,R14__NDB_725_W1A10_primer_9	CCCGCAATGGCTGACAACCGtGTACGATCCGCTCAGGCGGAGCGCAATATTtTGACTGTCGTTGACTCTCGGtGGGCGTCTGTTACACGTTTGtCTACCACGGCATCGATTTAGtCGGAAACCATGCGGCAATCC
Library_30ntIntBC_fwd_W1A03_primer_2_intID174_probe_2_loc_60_readout_R1__NDB_784,R6__NDB_795,R13__NDB_817_W1A10_primer_9	CCCGCAATGGCTGACAACCGtACCGGTGCGGGCGGATATCAGGCTATTGAAtTAGAAATATCCGAGTGGCATtGGGCGTCTGTTACACGTTTGtGAACTCGTTGACTAAGCATTtCGGAAACCATGCGGCAATCC
Library_30ntIntBC_fwd_W1A03_primer_2_intID174_probe_3_loc_90_readout_R3__NDB_759,R4__NDB_826,R14__NDB_725_W1A10_primer_9	CCCGCAATGGCTGACAACCGtATCCATGTGGGTGTCAGAGACTGTTTGATTtTGACTGTCGTTGACTCTCGGtATATGTCGATGTCCTTAGACtCTACCACGGCATCGATTTAGtCGGAAACCATGCGGCAATCC
Library_30ntIntBC_fwd_W1A03_primer_2_intID174_probe_4_loc_120_readout_R1__NDB_784,R3__NDB_759,R6__NDB_795_W1A10_primer_9	CCCGCAATGGCTGACAACCGtAATCCACACCGTATGTCCGCAAATTGCTGGtTAGAAATATCCGAGTGGCATtTGACTGTCGTTGACTCTCGGtGGGCGTCTGTTACACGTTTGtCGGAAACCATGCGGCAATCC
Library_30ntIntBC_fwd_W1A03_primer_2_intID174_probe_5_loc_150_readout_R4__NDB_826,R13__NDB_817,R14__NDB_725_W1A10_primer_9	CCCGCAATGGCTGACAACCGtCCGAAGAAAGTAAGTGCGACTCGATCGTAAtATATGTCGATGTCCTTAGACtGAACTCGTTGACTAAGCATTtCTACCACGGCATCGATTTAGtCGGAAACCATGCGGCAATCC
Library_30ntIntBC_fwd_W1A03_primer_2_intID175_probe_0_loc_0_readout_R1__NDB_784,R4__NDB_826,R15__NDB_807_W1A10_primer_9	CCCGCAATGGCTGACAACCGtGGGCACAACTAACCCGGTCTCTTCGAGTAGtTAGAAATATCCGAGTGGCATtATATGTCGATGTCCTTAGACtCGGTATGCTGCTTCGTGAACtCGGAAACCATGCGGCAATCC
Library_30ntIntBC_fwd_W1A03_primer_2_intID175_probe_1_loc_30_readout_R3__NDB_759,R6__NDB_795,R16__NDB_652_W1A10_primer_9	CCCGCAATGGCTGACAACCGtCCTAGAGCACAGTTTTACGGTATGGTATATtTGACTGTCGTTGACTCTCGGtGGGCGTCTGTTACACGTTTGtTAGGCGCTTTAGTAGGTACCtCGGAAACCATGCGGCAATCC
Library_30ntIntBC_fwd_W1A03_primer_2_intID175_probe_2_loc_60_readout_R1__NDB_784,R6__NDB_795,R15__NDB_807_W1A10_primer_9	CCCGCAATGGCTGACAACCGtAGCGTTATTGACTCTTCGGATTCCCCACGAtTAGAAATATCCGAGTGGCATtGGGCGTCTGTTACACGTTTGtCGGTATGCTGCTTCGTGAACtCGGAAACCATGCGGCAATCC
Library_30ntIntBC_fwd_W1A03_primer_2_intID175_probe_3_loc_90_readout_R3__NDB_759,R4__NDB_826,R16__NDB_652_W1A10_primer_9	CCCGCAATGGCTGACAACCGtACATAAGCAAGGTTCTCTGCCGACGGCGACtTGACTGTCGTTGACTCTCGGtATATGTCGATGTCCTTAGACtTAGGCGCTTTAGTAGGTACCtCGGAAACCATGCGGCAATCC
Library_30ntIntBC_fwd_W1A03_primer_2_intID175_probe_4_loc_120_readout_R1__NDB_784,R3__NDB_759,R6__NDB_795_W1A10_primer_9	CCCGCAATGGCTGACAACCGtTAACTCAGGGTTGATCGAGTACATTAACGGtTAGAAATATCCGAGTGGCATtTGACTGTCGTTGACTCTCGGtGGGCGTCTGTTACACGTTTGtCGGAAACCATGCGGCAATCC
Library_30ntIntBC_fwd_W1A03_primer_2_intID175_probe_5_loc_150_readout_R4__NDB_826,R15__NDB_807,R16__NDB_652_W1A10_primer_9	CCCGCAATGGCTGACAACCGtAACCCATAAATGTGTGACAGACCAGCAAATtATATGTCGATGTCCTTAGACtCGGTATGCTGCTTCGTGAACtTAGGCGCTTTAGTAGGTACCtCGGAAACCATGCGGCAATCC
Library_30ntIntBC_fwd_W1A03_primer_2_intID176_probe_0_loc_0_readout_R1__NDB_784,R4__NDB_826,R17__NDB_710_W1A10_primer_9	CCCGCAATGGCTGACAACCGtAGTCCAAGTGGCACTTCGCGAATCACATGTtTAGAAATATCCGAGTGGCATtATATGTCGATGTCCTTAGACtTCAACTACTAAGCCGCGGTAtCGGAAACCATGCGGCAATCC
Library_30ntIntBC_fwd_W1A03_primer_2_intID176_probe_1_loc_30_readout_R3__NDB_759,R6__NDB_795,R18__NDB_690_W1A10_primer_9	CCCGCAATGGCTGACAACCGtTGTACCGGTCATGATAGCCGTGCCCTCAACtTGACTGTCGTTGACTCTCGGtGGGCGTCTGTTACACGTTTGtGAACGGCCTCATAAATCGGTtCGGAAACCATGCGGCAATCC
Library_30ntIntBC_fwd_W1A03_primer_2_intID176_probe_2_loc_60_readout_R1__NDB_784,R6__NDB_795,R17__NDB_710_W1A10_primer_9	CCCGCAATGGCTGACAACCGtGGAAACGACTGCTGATTCGTAAAGTGGCTGtTAGAAATATCCGAGTGGCATtGGGCGTCTGTTACACGTTTGtTCAACTACTAAGCCGCGGTAtCGGAAACCATGCGGCAATCC
Library_30ntIntBC_fwd_W1A03_primer_2_intID176_probe_3_loc_90_readout_R3__NDB_759,R4__NDB_826,R18__NDB_690_W1A10_primer_9	CCCGCAATGGCTGACAACCGtATGAAAGGTCACCTCACATAAAATCAGCGCtTGACTGTCGTTGACTCTCGGtATATGTCGATGTCCTTAGACtGAACGGCCTCATAAATCGGTtCGGAAACCATGCGGCAATCC
Library_30ntIntBC_fwd_W1A03_primer_2_intID176_probe_4_loc_120_readout_R1__NDB_784,R3__NDB_759,R6__NDB_795_W1A10_primer_9	CCCGCAATGGCTGACAACCGtATGTTAACGCCCGAGGGATAACCTATTCGTtTAGAAATATCCGAGTGGCATtTGACTGTCGTTGACTCTCGGtGGGCGTCTGTTACACGTTTGtCGGAAACCATGCGGCAATCC
Library_30ntIntBC_fwd_W1A03_primer_2_intID176_probe_5_loc_150_readout_R4__NDB_826,R17__NDB_710,R18__NDB_690_W1A10_primer_9	CCCGCAATGGCTGACAACCGtACGTCGTCCGTACGGGAGCTATTGAGAGGTtATATGTCGATGTCCTTAGACtTCAACTACTAAGCCGCGGTAtGAACGGCCTCATAAATCGGTtCGGAAACCATGCGGCAATCC
Library_30ntIntBC_fwd_W1A03_primer_2_intID177_probe_0_loc_0_readout_R1__NDB_784,R4__NDB_826,R10__NDB_865_W1A10_primer_9	CCCGCAATGGCTGACAACCGtTGCAATAGGCCTAGAGATTCTGCCGATTGAtTAGAAATATCCGAGTGGCATtATATGTCGATGTCCTTAGACtGATCCCGGTCGGATATGTGAtCGGAAACCATGCGGCAATCC
Library_30ntIntBC_fwd_W1A03_primer_2_intID177_probe_1_loc_30_readout_R3__NDB_759,R7__NDB_376,R13__NDB_817_W1A10_primer_9	CCCGCAATGGCTGACAACCGtAAAGAGCCCGCTCCAATAGTCGGGAATGCAtTGACTGTCGTTGACTCTCGGtGACTTTGTGGGTACGTTGATtGAACTCGTTGACTAAGCATTtCGGAAACCATGCGGCAATCC
Library_30ntIntBC_fwd_W1A03_primer_2_intID177_probe_2_loc_60_readout_R1__NDB_784,R7__NDB_376,R10__NDB_865_W1A10_primer_9	CCCGCAATGGCTGACAACCGtTTACAGATAGCAAAGACGATACGGTGTCCTtTAGAAATATCCGAGTGGCATtGACTTTGTGGGTACGTTGATtGATCCCGGTCGGATATGTGAtCGGAAACCATGCGGCAATCC
Library_30ntIntBC_fwd_W1A03_primer_2_intID177_probe_3_loc_90_readout_R3__NDB_759,R4__NDB_826,R13__NDB_817_W1A10_primer_9	CCCGCAATGGCTGACAACCGtGAGGTTGTCGCGCCGAACATATGGATCTAGtTGACTGTCGTTGACTCTCGGtATATGTCGATGTCCTTAGACtGAACTCGTTGACTAAGCATTtCGGAAACCATGCGGCAATCC
Library_30ntIntBC_fwd_W1A03_primer_2_intID177_probe_4_loc_120_readout_R1__NDB_784,R3__NDB_759,R7__NDB_376_W1A10_primer_9	CCCGCAATGGCTGACAACCGtACCGGCCTAAAGAGTCGTGTGATTCATAATtTAGAAATATCCGAGTGGCATtTGACTGTCGTTGACTCTCGGtGACTTTGTGGGTACGTTGATtCGGAAACCATGCGGCAATCC
Library_30ntIntBC_fwd_W1A03_primer_2_intID177_probe_5_loc_150_readout_R4__NDB_826,R10__NDB_865,R13__NDB_817_W1A10_primer_9	CCCGCAATGGCTGACAACCGtGATACAGAAGCATAGCCAAGCGCTCCGGTTtATATGTCGATGTCCTTAGACtGATCCCGGTCGGATATGTGAtGAACTCGTTGACTAAGCATTtCGGAAACCATGCGGCAATCC
Library_30ntIntBC_fwd_W1A03_primer_2_intID178_probe_0_loc_0_readout_R1__NDB_784,R4__NDB_826,R11__NDB_533_W1A10_primer_9	CCCGCAATGGCTGACAACCGtTGCTCGCCCAAAATCATACGCCAGTGCTTGtTAGAAATATCCGAGTGGCATtATATGTCGATGTCCTTAGACtGTCGGCTGCGTACTGGTACAtCGGAAACCATGCGGCAATCC
Library_30ntIntBC_fwd_W1A03_primer_2_intID178_probe_1_loc_30_readout_R3__NDB_759,R7__NDB_376,R18__NDB_690_W1A10_primer_9	CCCGCAATGGCTGACAACCGtTGAACAGCCTACTAGAAAGGTCTAACCGCAtTGACTGTCGTTGACTCTCGGtGACTTTGTGGGTACGTTGATtGAACGGCCTCATAAATCGGTtCGGAAACCATGCGGCAATCC
Library_30ntIntBC_fwd_W1A03_primer_2_intID178_probe_2_loc_60_readout_R1__NDB_784,R7__NDB_376,R11__NDB_533_W1A10_primer_9	CCCGCAATGGCTGACAACCGtAGCACCGCCACAGCTCTCGATGATTAAGGGtTAGAAATATCCGAGTGGCATtGACTTTGTGGGTACGTTGATtGTCGGCTGCGTACTGGTACAtCGGAAACCATGCGGCAATCC
Library_30ntIntBC_fwd_W1A03_primer_2_intID178_probe_3_loc_90_readout_R3__NDB_759,R4__NDB_826,R18__NDB_690_W1A10_primer_9	CCCGCAATGGCTGACAACCGtAAGAAATGCAGGTTGTAGATAACAGAGATTtTGACTGTCGTTGACTCTCGGtATATGTCGATGTCCTTAGACtGAACGGCCTCATAAATCGGTtCGGAAACCATGCGGCAATCC
Library_30ntIntBC_fwd_W1A03_primer_2_intID178_probe_4_loc_120_readout_R1__NDB_784,R3__NDB_759,R7__NDB_376_W1A10_primer_9	CCCGCAATGGCTGACAACCGtCCTGCAGTACTCATACCTGACCAGTGCCTGtTAGAAATATCCGAGTGGCATtTGACTGTCGTTGACTCTCGGtGACTTTGTGGGTACGTTGATtCGGAAACCATGCGGCAATCC
Library_30ntIntBC_fwd_W1A03_primer_2_intID178_probe_5_loc_150_readout_R4__NDB_826,R11__NDB_533,R18__NDB_690_W1A10_primer_9	CCCGCAATGGCTGACAACCGtTGACACCCTTGTAAAAGAGGTGAAAATGCCtATATGTCGATGTCCTTAGACtGTCGGCTGCGTACTGGTACAtGAACGGCCTCATAAATCGGTtCGGAAACCATGCGGCAATCC
Library_30ntIntBC_fwd_W1A03_primer_2_intID179_probe_0_loc_0_readout_R1__NDB_784,R4__NDB_826,R12__NDB_801_W1A10_primer_9	CCCGCAATGGCTGACAACCGtGGATTGTTTTACGACGCCGCCAACAGGATCtTAGAAATATCCGAGTGGCATtATATGTCGATGTCCTTAGACtGTCGGTGTCCACGATCATTGtCGGAAACCATGCGGCAATCC
Library_30ntIntBC_fwd_W1A03_primer_2_intID179_probe_1_loc_30_readout_R3__NDB_759,R7__NDB_376,R19__NDB_718_W1A10_primer_9	CCCGCAATGGCTGACAACCGtGAAATACACCCGTCGCGCTACCAGGAATTTtTGACTGTCGTTGACTCTCGGtGACTTTGTGGGTACGTTGATtCGTATTGCAGGATCCTTATGtCGGAAACCATGCGGCAATCC
Library_30ntIntBC_fwd_W1A03_primer_2_intID179_probe_2_loc_60_readout_R1__NDB_784,R7__NDB_376,R12__NDB_801_W1A10_primer_9	CCCGCAATGGCTGACAACCGtTGAGTCAGGAACACACGCACGTGTCCAGTGtTAGAAATATCCGAGTGGCATtGACTTTGTGGGTACGTTGATtGTCGGTGTCCACGATCATTGtCGGAAACCATGCGGCAATCC
Library_30ntIntBC_fwd_W1A03_primer_2_intID179_probe_3_loc_90_readout_R3__NDB_759,R4__NDB_826,R19__NDB_718_W1A10_primer_9	CCCGCAATGGCTGACAACCGtTCTACGAAGCCCTCCTCTGTATTCTCGTAGtTGACTGTCGTTGACTCTCGGtATATGTCGATGTCCTTAGACtCGTATTGCAGGATCCTTATGtCGGAAACCATGCGGCAATCC
Library_30ntIntBC_fwd_W1A03_primer_2_intID179_probe_4_loc_120_readout_R1__NDB_784,R3__NDB_759,R7__NDB_376_W1A10_primer_9	CCCGCAATGGCTGACAACCGtCGTCTGACATACACGAGACGTTCAGCCCATtTAGAAATATCCGAGTGGCATtTGACTGTCGTTGACTCTCGGtGACTTTGTGGGTACGTTGATtCGGAAACCATGCGGCAATCC
Library_30ntIntBC_fwd_W1A03_primer_2_intID179_probe_5_loc_150_readout_R4__NDB_826,R12__NDB_801,R19__NDB_718_W1A10_primer_9	CCCGCAATGGCTGACAACCGtGTCTTCTTGTCCACTTAGTCGGAAACCATAtATATGTCGATGTCCTTAGACtGTCGGTGTCCACGATCATTGtCGTATTGCAGGATCCTTATGtCGGAAACCATGCGGCAATCC
Library_30ntIntBC_fwd_W1A03_primer_2_intID180_probe_0_loc_0_readout_R1__NDB_784,R4__NDB_826,R14__NDB_725_W1A10_primer_9	CCCGCAATGGCTGACAACCGtCACAGGATACGCCTCAACGGTGAAGGACACtTAGAAATATCCGAGTGGCATtATATGTCGATGTCCTTAGACtCTACCACGGCATCGATTTAGtCGGAAACCATGCGGCAATCC
Library_30ntIntBC_fwd_W1A03_primer_2_intID180_probe_1_loc_30_readout_R3__NDB_759,R7__NDB_376,R16__NDB_652_W1A10_primer_9	CCCGCAATGGCTGACAACCGtCGCGTATTACTCTAAAGGGTGATCTAGAACtTGACTGTCGTTGACTCTCGGtGACTTTGTGGGTACGTTGATtTAGGCGCTTTAGTAGGTACCtCGGAAACCATGCGGCAATCC
Library_30ntIntBC_fwd_W1A03_primer_2_intID180_probe_2_loc_60_readout_R1__NDB_784,R7__NDB_376,R14__NDB_725_W1A10_primer_9	CCCGCAATGGCTGACAACCGtAAGTGCGAGACATGCTACTGAGCGGCCTATtTAGAAATATCCGAGTGGCATtGACTTTGTGGGTACGTTGATtCTACCACGGCATCGATTTAGtCGGAAACCATGCGGCAATCC
Library_30ntIntBC_fwd_W1A03_primer_2_intID180_probe_3_loc_90_readout_R3__NDB_759,R4__NDB_826,R16__NDB_652_W1A10_primer_9	CCCGCAATGGCTGACAACCGtGGACGAAACATACGACTCCATCCCCAGTTAtTGACTGTCGTTGACTCTCGGtATATGTCGATGTCCTTAGACtTAGGCGCTTTAGTAGGTACCtCGGAAACCATGCGGCAATCC
Library_30ntIntBC_fwd_W1A03_primer_2_intID180_probe_4_loc_120_readout_R1__NDB_784,R3__NDB_759,R7__NDB_376_W1A10_primer_9	CCCGCAATGGCTGACAACCGtTCCATGACCCCGACGGAGTACATCGACGTGtTAGAAATATCCGAGTGGCATtTGACTGTCGTTGACTCTCGGtGACTTTGTGGGTACGTTGATtCGGAAACCATGCGGCAATCC
Library_30ntIntBC_fwd_W1A03_primer_2_intID180_probe_5_loc_150_readout_R4__NDB_826,R14__NDB_725,R16__NDB_652_W1A10_primer_9	CCCGCAATGGCTGACAACCGtTAGGTTCGCATCTAATGTGATGAGGAGTACtATATGTCGATGTCCTTAGACtCTACCACGGCATCGATTTAGtTAGGCGCTTTAGTAGGTACCtCGGAAACCATGCGGCAATCC
Library_30ntIntBC_fwd_W1A03_primer_2_intID181_probe_0_loc_0_readout_R1__NDB_784,R4__NDB_826,R20__NDB_971_W1A10_primer_9	CCCGCAATGGCTGACAACCGtATATTGTTGACTTCAACAGGGTGGACCCAAtTAGAAATATCCGAGTGGCATtATATGTCGATGTCCTTAGACtCTTATCGCAAGGTGGCCTTAtCGGAAACCATGCGGCAATCC
Library_30ntIntBC_fwd_W1A03_primer_2_intID181_probe_1_loc_30_readout_R3__NDB_759,R7__NDB_376,R21__NDB_699_W1A10_primer_9	CCCGCAATGGCTGACAACCGtTAGCAGTTCATAAGATACCGTGCAAAACGTtTGACTGTCGTTGACTCTCGGtGACTTTGTGGGTACGTTGATtATCGACCCTTTATAGCGTGTtCGGAAACCATGCGGCAATCC
Library_30ntIntBC_fwd_W1A03_primer_2_intID181_probe_2_loc_60_readout_R1__NDB_784,R7__NDB_376,R20__NDB_971_W1A10_primer_9	CCCGCAATGGCTGACAACCGtTGGATTGAACCCACTACAGCAGACTAAATGtTAGAAATATCCGAGTGGCATtGACTTTGTGGGTACGTTGATtCTTATCGCAAGGTGGCCTTAtCGGAAACCATGCGGCAATCC
Library_30ntIntBC_fwd_W1A03_primer_2_intID181_probe_3_loc_90_readout_R3__NDB_759,R4__NDB_826,R21__NDB_699_W1A10_primer_9	CCCGCAATGGCTGACAACCGtGTGTATATCCGGTTGCTACCCACATTGCGAtTGACTGTCGTTGACTCTCGGtATATGTCGATGTCCTTAGACtATCGACCCTTTATAGCGTGTtCGGAAACCATGCGGCAATCC
Library_30ntIntBC_fwd_W1A03_primer_2_intID181_probe_4_loc_120_readout_R1__NDB_784,R3__NDB_759,R7__NDB_376_W1A10_primer_9	CCCGCAATGGCTGACAACCGtCATAGGCTAGCCCTGGCGTGGAAAATTAGAtTAGAAATATCCGAGTGGCATtTGACTGTCGTTGACTCTCGGtGACTTTGTGGGTACGTTGATtCGGAAACCATGCGGCAATCC
Library_30ntIntBC_fwd_W1A03_primer_2_intID181_probe_5_loc_150_readout_R4__NDB_826,R20__NDB_971,R21__NDB_699_W1A10_primer_9	CCCGCAATGGCTGACAACCGtCAAGCTCTATTGACCCGTTGACGAGCATGTtATATGTCGATGTCCTTAGACtCTTATCGCAAGGTGGCCTTAtATCGACCCTTTATAGCGTGTtCGGAAACCATGCGGCAATCC
Library_30ntIntBC_fwd_W1A03_primer_2_intID182_probe_0_loc_0_readout_R1__NDB_784,R4__NDB_826,R9__NDB_777_W1A10_primer_9	CCCGCAATGGCTGACAACCGtTTCGCTGTACCGGGAGATCGTCAATTTCAAtTAGAAATATCCGAGTGGCATtATATGTCGATGTCCTTAGACtCGGCGAATTTGCTTTCGTTAtCGGAAACCATGCGGCAATCC
Library_30ntIntBC_fwd_W1A03_primer_2_intID182_probe_1_loc_30_readout_R3__NDB_759,R8__NDB_713,R20__NDB_971_W1A10_primer_9	CCCGCAATGGCTGACAACCGtGGCGAGCGATAATTACTGACACGGGCAAGGtTGACTGTCGTTGACTCTCGGtGGTGGTTGTCACTTTCCGAAtCTTATCGCAAGGTGGCCTTAtCGGAAACCATGCGGCAATCC
Library_30ntIntBC_fwd_W1A03_primer_2_intID182_probe_2_loc_60_readout_R1__NDB_784,R8__NDB_713,R9__NDB_777_W1A10_primer_9	CCCGCAATGGCTGACAACCGtGTCTTCCCCGATAAAAGCTATCGACGTGCTtTAGAAATATCCGAGTGGCATtGGTGGTTGTCACTTTCCGAAtCGGCGAATTTGCTTTCGTTAtCGGAAACCATGCGGCAATCC
Library_30ntIntBC_fwd_W1A03_primer_2_intID182_probe_3_loc_90_readout_R3__NDB_759,R4__NDB_826,R20__NDB_971_W1A10_primer_9	CCCGCAATGGCTGACAACCGtTAGCCGTGGCATATGGCAATACACCAGGTGtTGACTGTCGTTGACTCTCGGtATATGTCGATGTCCTTAGACtCTTATCGCAAGGTGGCCTTAtCGGAAACCATGCGGCAATCC
Library_30ntIntBC_fwd_W1A03_primer_2_intID182_probe_4_loc_120_readout_R1__NDB_784,R3__NDB_759,R8__NDB_713_W1A10_primer_9	CCCGCAATGGCTGACAACCGtCTGATATTCGCTCAGGCGCATTTGAAGCGTtTAGAAATATCCGAGTGGCATtTGACTGTCGTTGACTCTCGGtGGTGGTTGTCACTTTCCGAAtCGGAAACCATGCGGCAATCC
Library_30ntIntBC_fwd_W1A03_primer_2_intID182_probe_5_loc_150_readout_R4__NDB_826,R9__NDB_777,R20__NDB_971_W1A10_primer_9	CCCGCAATGGCTGACAACCGtATGGCAGAGTGGCTGTACCAAGCGTTCTCAtATATGTCGATGTCCTTAGACtCGGCGAATTTGCTTTCGTTAtCTTATCGCAAGGTGGCCTTAtCGGAAACCATGCGGCAATCC
Library_30ntIntBC_fwd_W1A03_primer_2_intID183_probe_0_loc_0_readout_R1__NDB_784,R4__NDB_826,R10__NDB_865_W1A10_primer_9	CCCGCAATGGCTGACAACCGtCCCGCCTAGCCCAAATGGAAGTGACACGACtTAGAAATATCCGAGTGGCATtATATGTCGATGTCCTTAGACtGATCCCGGTCGGATATGTGAtCGGAAACCATGCGGCAATCC
Library_30ntIntBC_fwd_W1A03_primer_2_intID183_probe_1_loc_30_readout_R3__NDB_759,R8__NDB_713,R18__NDB_690_W1A10_primer_9	CCCGCAATGGCTGACAACCGtCTCGGTAAGCACGTTAGAGTACAACGCAACtTGACTGTCGTTGACTCTCGGtGGTGGTTGTCACTTTCCGAAtGAACGGCCTCATAAATCGGTtCGGAAACCATGCGGCAATCC
Library_30ntIntBC_fwd_W1A03_primer_2_intID183_probe_2_loc_60_readout_R1__NDB_784,R8__NDB_713,R10__NDB_865_W1A10_primer_9	CCCGCAATGGCTGACAACCGtATAGCGACCTGTAATTAAGCGTGTATTAGGtTAGAAATATCCGAGTGGCATtGGTGGTTGTCACTTTCCGAAtGATCCCGGTCGGATATGTGAtCGGAAACCATGCGGCAATCC
Library_30ntIntBC_fwd_W1A03_primer_2_intID183_probe_3_loc_90_readout_R3__NDB_759,R4__NDB_826,R18__NDB_690_W1A10_primer_9	CCCGCAATGGCTGACAACCGtGGAGTAACTAAGCCCTGCCCATGAAGCGGTtTGACTGTCGTTGACTCTCGGtATATGTCGATGTCCTTAGACtGAACGGCCTCATAAATCGGTtCGGAAACCATGCGGCAATCC
Library_30ntIntBC_fwd_W1A03_primer_2_intID183_probe_4_loc_120_readout_R1__NDB_784,R3__NDB_759,R8__NDB_713_W1A10_primer_9	CCCGCAATGGCTGACAACCGtTTTCGCTACCGGATCCGATAACGAGCAATAtTAGAAATATCCGAGTGGCATtTGACTGTCGTTGACTCTCGGtGGTGGTTGTCACTTTCCGAAtCGGAAACCATGCGGCAATCC
Library_30ntIntBC_fwd_W1A03_primer_2_intID183_probe_5_loc_150_readout_R4__NDB_826,R10__NDB_865,R18__NDB_690_W1A10_primer_9	CCCGCAATGGCTGACAACCGtCCATATATCGAAGCAGGCTCCAACGAACAAtATATGTCGATGTCCTTAGACtGATCCCGGTCGGATATGTGAtGAACGGCCTCATAAATCGGTtCGGAAACCATGCGGCAATCC
Library_30ntIntBC_fwd_W1A03_primer_2_intID184_probe_0_loc_0_readout_R1__NDB_784,R4__NDB_826,R11__NDB_533_W1A10_primer_9	CCCGCAATGGCTGACAACCGtTACCCTGTTCGATCGCCGGGGTAATCTCTTtTAGAAATATCCGAGTGGCATtATATGTCGATGTCCTTAGACtGTCGGCTGCGTACTGGTACAtCGGAAACCATGCGGCAATCC
Library_30ntIntBC_fwd_W1A03_primer_2_intID184_probe_1_loc_30_readout_R3__NDB_759,R8__NDB_713,R16__NDB_652_W1A10_primer_9	CCCGCAATGGCTGACAACCGtGCATCCAAACAGCTATGAGACCTATGGATCtTGACTGTCGTTGACTCTCGGtGGTGGTTGTCACTTTCCGAAtTAGGCGCTTTAGTAGGTACCtCGGAAACCATGCGGCAATCC
Library_30ntIntBC_fwd_W1A03_primer_2_intID184_probe_2_loc_60_readout_R1__NDB_784,R8__NDB_713,R11__NDB_533_W1A10_primer_9	CCCGCAATGGCTGACAACCGtATACCCCTACTTTCCGGTTTAATCGACGGAtTAGAAATATCCGAGTGGCATtGGTGGTTGTCACTTTCCGAAtGTCGGCTGCGTACTGGTACAtCGGAAACCATGCGGCAATCC
Library_30ntIntBC_fwd_W1A03_primer_2_intID184_probe_3_loc_90_readout_R3__NDB_759,R4__NDB_826,R16__NDB_652_W1A10_primer_9	CCCGCAATGGCTGACAACCGtCTGCGCTGCCCGCATAGAATCAGTGACCGTtTGACTGTCGTTGACTCTCGGtATATGTCGATGTCCTTAGACtTAGGCGCTTTAGTAGGTACCtCGGAAACCATGCGGCAATCC
Library_30ntIntBC_fwd_W1A03_primer_2_intID184_probe_4_loc_120_readout_R1__NDB_784,R3__NDB_759,R8__NDB_713_W1A10_primer_9	CCCGCAATGGCTGACAACCGtCGACTGCACTCTGCCGATGCGTTATCCAATtTAGAAATATCCGAGTGGCATtTGACTGTCGTTGACTCTCGGtGGTGGTTGTCACTTTCCGAAtCGGAAACCATGCGGCAATCC
Library_30ntIntBC_fwd_W1A03_primer_2_intID184_probe_5_loc_150_readout_R4__NDB_826,R11__NDB_533,R16__NDB_652_W1A10_primer_9	CCCGCAATGGCTGACAACCGtTGAAGTAGCGACCGATATACGTCTTATTGCtATATGTCGATGTCCTTAGACtGTCGGCTGCGTACTGGTACAtTAGGCGCTTTAGTAGGTACCtCGGAAACCATGCGGCAATCC
Library_30ntIntBC_fwd_W1A03_primer_2_intID185_probe_0_loc_0_readout_R1__NDB_784,R4__NDB_826,R13__NDB_817_W1A10_primer_9	CCCGCAATGGCTGACAACCGtTATTTTGCCGGAAAGCGCTAGGAGTATCATtTAGAAATATCCGAGTGGCATtATATGTCGATGTCCTTAGACtGAACTCGTTGACTAAGCATTtCGGAAACCATGCGGCAATCC
Library_30ntIntBC_fwd_W1A03_primer_2_intID185_probe_1_loc_30_readout_R3__NDB_759,R8__NDB_713,R17__NDB_710_W1A10_primer_9	CCCGCAATGGCTGACAACCGtACGTGAATATAGTGATTTGGAGCCCGAGCCtTGACTGTCGTTGACTCTCGGtGGTGGTTGTCACTTTCCGAAtTCAACTACTAAGCCGCGGTAtCGGAAACCATGCGGCAATCC
Library_30ntIntBC_fwd_W1A03_primer_2_intID185_probe_2_loc_60_readout_R1__NDB_784,R8__NDB_713,R13__NDB_817_W1A10_primer_9	CCCGCAATGGCTGACAACCGtGCTGGTGCAGAGCTTACCACTTCGTGGGCAtTAGAAATATCCGAGTGGCATtGGTGGTTGTCACTTTCCGAAtGAACTCGTTGACTAAGCATTtCGGAAACCATGCGGCAATCC
Library_30ntIntBC_fwd_W1A03_primer_2_intID185_probe_3_loc_90_readout_R3__NDB_759,R4__NDB_826,R17__NDB_710_W1A10_primer_9	CCCGCAATGGCTGACAACCGtCTGCCACGTAGGTCGTTACGATATGTATGCtTGACTGTCGTTGACTCTCGGtATATGTCGATGTCCTTAGACtTCAACTACTAAGCCGCGGTAtCGGAAACCATGCGGCAATCC
Library_30ntIntBC_fwd_W1A03_primer_2_intID185_probe_4_loc_120_readout_R1__NDB_784,R3__NDB_759,R8__NDB_713_W1A10_primer_9	CCCGCAATGGCTGACAACCGtTATAAGGAAGCAGGTAATTCTTACGTCGACtTAGAAATATCCGAGTGGCATtTGACTGTCGTTGACTCTCGGtGGTGGTTGTCACTTTCCGAAtCGGAAACCATGCGGCAATCC
Library_30ntIntBC_fwd_W1A03_primer_2_intID185_probe_5_loc_150_readout_R4__NDB_826,R13__NDB_817,R17__NDB_710_W1A10_primer_9	CCCGCAATGGCTGACAACCGtATGTATTACCGTGATGAGATATTAGCCCACtATATGTCGATGTCCTTAGACtGAACTCGTTGACTAAGCATTtTCAACTACTAAGCCGCGGTAtCGGAAACCATGCGGCAATCC
Library_30ntIntBC_fwd_W1A03_primer_2_intID186_probe_0_loc_0_readout_R1__NDB_784,R4__NDB_826,R14__NDB_725_W1A10_primer_9	CCCGCAATGGCTGACAACCGtATATAGCGCTCCAAGAGGCCTTATAAATCGtTAGAAATATCCGAGTGGCATtATATGTCGATGTCCTTAGACtCTACCACGGCATCGATTTAGtCGGAAACCATGCGGCAATCC
Library_30ntIntBC_fwd_W1A03_primer_2_intID186_probe_1_loc_30_readout_R3__NDB_759,R8__NDB_713,R19__NDB_718_W1A10_primer_9	CCCGCAATGGCTGACAACCGtTTGAACCGAGGAGTCGCTGCGAAGTTTAGCtTGACTGTCGTTGACTCTCGGtGGTGGTTGTCACTTTCCGAAtCGTATTGCAGGATCCTTATGtCGGAAACCATGCGGCAATCC
Library_30ntIntBC_fwd_W1A03_primer_2_intID186_probe_2_loc_60_readout_R1__NDB_784,R8__NDB_713,R14__NDB_725_W1A10_primer_9	CCCGCAATGGCTGACAACCGtGGTGGCTCTGGCAAATAACTTTGCGGAGGAtTAGAAATATCCGAGTGGCATtGGTGGTTGTCACTTTCCGAAtCTACCACGGCATCGATTTAGtCGGAAACCATGCGGCAATCC
Library_30ntIntBC_fwd_W1A03_primer_2_intID186_probe_3_loc_90_readout_R3__NDB_759,R4__NDB_826,R19__NDB_718_W1A10_primer_9	CCCGCAATGGCTGACAACCGtCGTGCGTGCTAAAGAGCAAAACCTATGGAGtTGACTGTCGTTGACTCTCGGtATATGTCGATGTCCTTAGACtCGTATTGCAGGATCCTTATGtCGGAAACCATGCGGCAATCC
Library_30ntIntBC_fwd_W1A03_primer_2_intID186_probe_4_loc_120_readout_R1__NDB_784,R3__NDB_759,R8__NDB_713_W1A10_primer_9	CCCGCAATGGCTGACAACCGtCGACGAAGACACTTGAGCCCTACTGAGTCCtTAGAAATATCCGAGTGGCATtTGACTGTCGTTGACTCTCGGtGGTGGTTGTCACTTTCCGAAtCGGAAACCATGCGGCAATCC
Library_30ntIntBC_fwd_W1A03_primer_2_intID186_probe_5_loc_150_readout_R4__NDB_826,R14__NDB_725,R19__NDB_718_W1A10_primer_9	CCCGCAATGGCTGACAACCGtTAGACAATTGAACGTAAACGCCACTAGTACtATATGTCGATGTCCTTAGACtCTACCACGGCATCGATTTAGtCGTATTGCAGGATCCTTATGtCGGAAACCATGCGGCAATCC
Library_30ntIntBC_fwd_W1A03_primer_2_intID187_probe_0_loc_0_readout_R1__NDB_784,R4__NDB_826,R10__NDB_865_W1A10_primer_9	CCCGCAATGGCTGACAACCGtCAACCGATCTCTGCAGCGCTATACTCCGTAtTAGAAATATCCGAGTGGCATtATATGTCGATGTCCTTAGACtGATCCCGGTCGGATATGTGAtCGGAAACCATGCGGCAATCC
Library_30ntIntBC_fwd_W1A03_primer_2_intID187_probe_1_loc_30_readout_R3__NDB_759,R9__NDB_777,R16__NDB_652_W1A10_primer_9	CCCGCAATGGCTGACAACCGtAATTTCAGGAGGATAATTATGGGGCGGTCAtTGACTGTCGTTGACTCTCGGtCGGCGAATTTGCTTTCGTTAtTAGGCGCTTTAGTAGGTACCtCGGAAACCATGCGGCAATCC
Library_30ntIntBC_fwd_W1A03_primer_2_intID187_probe_2_loc_60_readout_R1__NDB_784,R9__NDB_777,R10__NDB_865_W1A10_primer_9	CCCGCAATGGCTGACAACCGtAACAGGCGCGATTATATGGGTCTGATACTCtTAGAAATATCCGAGTGGCATtCGGCGAATTTGCTTTCGTTAtGATCCCGGTCGGATATGTGAtCGGAAACCATGCGGCAATCC
Library_30ntIntBC_fwd_W1A03_primer_2_intID187_probe_3_loc_90_readout_R3__NDB_759,R4__NDB_826,R16__NDB_652_W1A10_primer_9	CCCGCAATGGCTGACAACCGtTTAACAGGGCCCATCACTGAGACCCGCACAtTGACTGTCGTTGACTCTCGGtATATGTCGATGTCCTTAGACtTAGGCGCTTTAGTAGGTACCtCGGAAACCATGCGGCAATCC
Library_30ntIntBC_fwd_W1A03_primer_2_intID187_probe_4_loc_120_readout_R1__NDB_784,R3__NDB_759,R9__NDB_777_W1A10_primer_9	CCCGCAATGGCTGACAACCGtGTGCTCAAATCGACTCGGAAGTAATCTTATtTAGAAATATCCGAGTGGCATtTGACTGTCGTTGACTCTCGGtCGGCGAATTTGCTTTCGTTAtCGGAAACCATGCGGCAATCC
Library_30ntIntBC_fwd_W1A03_primer_2_intID187_probe_5_loc_150_readout_R4__NDB_826,R10__NDB_865,R16__NDB_652_W1A10_primer_9	CCCGCAATGGCTGACAACCGtACGTATAGTACGGAGCGCGTAAAATTCCATtATATGTCGATGTCCTTAGACtGATCCCGGTCGGATATGTGAtTAGGCGCTTTAGTAGGTACCtCGGAAACCATGCGGCAATCC
Library_30ntIntBC_fwd_W1A03_primer_2_intID188_probe_0_loc_0_readout_R1__NDB_784,R4__NDB_826,R11__NDB_533_W1A10_primer_9	CCCGCAATGGCTGACAACCGtTCCTGTATGTATTAAGACGCGGCCTGCCTCtTAGAAATATCCGAGTGGCATtATATGTCGATGTCCTTAGACtGTCGGCTGCGTACTGGTACAtCGGAAACCATGCGGCAATCC
Library_30ntIntBC_fwd_W1A03_primer_2_intID188_probe_1_loc_30_readout_R3__NDB_759,R9__NDB_777,R14__NDB_725_W1A10_primer_9	CCCGCAATGGCTGACAACCGtGGATGGTCTCTCTGATGCGCTGCAAGCGATtTGACTGTCGTTGACTCTCGGtCGGCGAATTTGCTTTCGTTAtCTACCACGGCATCGATTTAGtCGGAAACCATGCGGCAATCC
Library_30ntIntBC_fwd_W1A03_primer_2_intID188_probe_2_loc_60_readout_R1__NDB_784,R9__NDB_777,R11__NDB_533_W1A10_primer_9	CCCGCAATGGCTGACAACCGtCCAGCGTCCAATCTGCTAAAATCCGTCCGGtTAGAAATATCCGAGTGGCATtCGGCGAATTTGCTTTCGTTAtGTCGGCTGCGTACTGGTACAtCGGAAACCATGCGGCAATCC
Library_30ntIntBC_fwd_W1A03_primer_2_intID188_probe_3_loc_90_readout_R3__NDB_759,R4__NDB_826,R14__NDB_725_W1A10_primer_9	CCCGCAATGGCTGACAACCGtAGGGATGATCCGATGTCAAACGATGTCGTAtTGACTGTCGTTGACTCTCGGtATATGTCGATGTCCTTAGACtCTACCACGGCATCGATTTAGtCGGAAACCATGCGGCAATCC
Library_30ntIntBC_fwd_W1A03_primer_2_intID188_probe_4_loc_120_readout_R1__NDB_784,R3__NDB_759,R9__NDB_777_W1A10_primer_9	CCCGCAATGGCTGACAACCGtCGCATGGCAACCGCCGTTTAATCATAGCTTtTAGAAATATCCGAGTGGCATtTGACTGTCGTTGACTCTCGGtCGGCGAATTTGCTTTCGTTAtCGGAAACCATGCGGCAATCC
Library_30ntIntBC_fwd_W1A03_primer_2_intID188_probe_5_loc_150_readout_R4__NDB_826,R11__NDB_533,R14__NDB_725_W1A10_primer_9	CCCGCAATGGCTGACAACCGtCGCCAATTTCGAGGATCCAACGCACAGAATtATATGTCGATGTCCTTAGACtGTCGGCTGCGTACTGGTACAtCTACCACGGCATCGATTTAGtCGGAAACCATGCGGCAATCC
Library_30ntIntBC_fwd_W1A03_primer_2_intID189_probe_0_loc_0_readout_R1__NDB_784,R4__NDB_826,R12__NDB_801_W1A10_primer_9	CCCGCAATGGCTGACAACCGtGACAGCCCAACGGCGTAAACGTTCTTAGAAtTAGAAATATCCGAGTGGCATtATATGTCGATGTCCTTAGACtGTCGGTGTCCACGATCATTGtCGGAAACCATGCGGCAATCC
Library_30ntIntBC_fwd_W1A03_primer_2_intID189_probe_1_loc_30_readout_R3__NDB_759,R9__NDB_777,R17__NDB_710_W1A10_primer_9	CCCGCAATGGCTGACAACCGtGCTCTCAGTACGACCTGTAGCAACGCTTATtTGACTGTCGTTGACTCTCGGtCGGCGAATTTGCTTTCGTTAtTCAACTACTAAGCCGCGGTAtCGGAAACCATGCGGCAATCC
Library_30ntIntBC_fwd_W1A03_primer_2_intID189_probe_2_loc_60_readout_R1__NDB_784,R9__NDB_777,R12__NDB_801_W1A10_primer_9	CCCGCAATGGCTGACAACCGtTCAAAGATGAAATCGTAGGTTGACATCGAGtTAGAAATATCCGAGTGGCATtCGGCGAATTTGCTTTCGTTAtGTCGGTGTCCACGATCATTGtCGGAAACCATGCGGCAATCC
Library_30ntIntBC_fwd_W1A03_primer_2_intID189_probe_3_loc_90_readout_R3__NDB_759,R4__NDB_826,R17__NDB_710_W1A10_primer_9	CCCGCAATGGCTGACAACCGtATGATTCGACTAGCGCTCAATCGAACGGGCtTGACTGTCGTTGACTCTCGGtATATGTCGATGTCCTTAGACtTCAACTACTAAGCCGCGGTAtCGGAAACCATGCGGCAATCC
Library_30ntIntBC_fwd_W1A03_primer_2_intID189_probe_4_loc_120_readout_R1__NDB_784,R3__NDB_759,R9__NDB_777_W1A10_primer_9	CCCGCAATGGCTGACAACCGtTACCCCAGCCCAATGATGTGCTTCATATAGtTAGAAATATCCGAGTGGCATtTGACTGTCGTTGACTCTCGGtCGGCGAATTTGCTTTCGTTAtCGGAAACCATGCGGCAATCC
Library_30ntIntBC_fwd_W1A03_primer_2_intID189_probe_5_loc_150_readout_R4__NDB_826,R12__NDB_801,R17__NDB_710_W1A10_primer_9	CCCGCAATGGCTGACAACCGtTCTGCGTTCTAGCGGAGGCTTATTTGGGATtATATGTCGATGTCCTTAGACtGTCGGTGTCCACGATCATTGtTCAACTACTAAGCCGCGGTAtCGGAAACCATGCGGCAATCC
Library_30ntIntBC_fwd_W1A03_primer_2_intID190_probe_0_loc_0_readout_R1__NDB_784,R4__NDB_826,R13__NDB_817_W1A10_primer_9	CCCGCAATGGCTGACAACCGtTATTATTGTGGTTAGCAACTGAAGCCAACTtTAGAAATATCCGAGTGGCATtATATGTCGATGTCCTTAGACtGAACTCGTTGACTAAGCATTtCGGAAACCATGCGGCAATCC
Library_30ntIntBC_fwd_W1A03_primer_2_intID190_probe_1_loc_30_readout_R3__NDB_759,R9__NDB_777,R18__NDB_690_W1A10_primer_9	CCCGCAATGGCTGACAACCGtTACTCCACAGTAGCCAACGCGCAAGCGGAAtTGACTGTCGTTGACTCTCGGtCGGCGAATTTGCTTTCGTTAtGAACGGCCTCATAAATCGGTtCGGAAACCATGCGGCAATCC
Library_30ntIntBC_fwd_W1A03_primer_2_intID190_probe_2_loc_60_readout_R1__NDB_784,R9__NDB_777,R13__NDB_817_W1A10_primer_9	CCCGCAATGGCTGACAACCGtACAATGGCCGTTTGAATGGTTCGGGCAGTGtTAGAAATATCCGAGTGGCATtCGGCGAATTTGCTTTCGTTAtGAACTCGTTGACTAAGCATTtCGGAAACCATGCGGCAATCC
Library_30ntIntBC_fwd_W1A03_primer_2_intID190_probe_3_loc_90_readout_R3__NDB_759,R4__NDB_826,R18__NDB_690_W1A10_primer_9	CCCGCAATGGCTGACAACCGtAAACTAGCGAGTGGCACTTAATCCATGCTCtTGACTGTCGTTGACTCTCGGtATATGTCGATGTCCTTAGACtGAACGGCCTCATAAATCGGTtCGGAAACCATGCGGCAATCC
Library_30ntIntBC_fwd_W1A03_primer_2_intID190_probe_4_loc_120_readout_R1__NDB_784,R3__NDB_759,R9__NDB_777_W1A10_primer_9	CCCGCAATGGCTGACAACCGtCTCGGCAAGATCGGCTTCACCTCGTAGGACtTAGAAATATCCGAGTGGCATtTGACTGTCGTTGACTCTCGGtCGGCGAATTTGCTTTCGTTAtCGGAAACCATGCGGCAATCC
Library_30ntIntBC_fwd_W1A03_primer_2_intID190_probe_5_loc_150_readout_R4__NDB_826,R13__NDB_817,R18__NDB_690_W1A10_primer_9	CCCGCAATGGCTGACAACCGtAACTTACCAGAAAGCCCGCTGTGGTAATGTtATATGTCGATGTCCTTAGACtGAACTCGTTGACTAAGCATTtGAACGGCCTCATAAATCGGTtCGGAAACCATGCGGCAATCC
Library_30ntIntBC_fwd_W1A03_primer_2_intID191_probe_0_loc_0_readout_R1__NDB_784,R4__NDB_826,R15__NDB_807_W1A10_primer_9	CCCGCAATGGCTGACAACCGtTGCTCCAATGTCCGTTACGTGCGACCTTTTtTAGAAATATCCGAGTGGCATtATATGTCGATGTCCTTAGACtCGGTATGCTGCTTCGTGAACtCGGAAACCATGCGGCAATCC
Library_30ntIntBC_fwd_W1A03_primer_2_intID191_probe_1_loc_30_readout_R3__NDB_759,R9__NDB_777,R19__NDB_718_W1A10_primer_9	CCCGCAATGGCTGACAACCGtAGTTGTAATTGTAGTAGTTACCAAGAGAGTtTGACTGTCGTTGACTCTCGGtCGGCGAATTTGCTTTCGTTAtCGTATTGCAGGATCCTTATGtCGGAAACCATGCGGCAATCC
Library_30ntIntBC_fwd_W1A03_primer_2_intID191_probe_2_loc_60_readout_R1__NDB_784,R9__NDB_777,R15__NDB_807_W1A10_primer_9	CCCGCAATGGCTGACAACCGtTGGTGAGGAAATGATACAACGAAGAAAACCtTAGAAATATCCGAGTGGCATtCGGCGAATTTGCTTTCGTTAtCGGTATGCTGCTTCGTGAACtCGGAAACCATGCGGCAATCC
Library_30ntIntBC_fwd_W1A03_primer_2_intID191_probe_3_loc_90_readout_R3__NDB_759,R4__NDB_826,R19__NDB_718_W1A10_primer_9	CCCGCAATGGCTGACAACCGtGTAGTTTTGCTAATCCTATGGATAAGTCATtTGACTGTCGTTGACTCTCGGtATATGTCGATGTCCTTAGACtCGTATTGCAGGATCCTTATGtCGGAAACCATGCGGCAATCC
Library_30ntIntBC_fwd_W1A03_primer_2_intID191_probe_4_loc_120_readout_R1__NDB_784,R3__NDB_759,R9__NDB_777_W1A10_primer_9	CCCGCAATGGCTGACAACCGtCCTAACGAAGACATACCTCGATGGCGTGGAtTAGAAATATCCGAGTGGCATtTGACTGTCGTTGACTCTCGGtCGGCGAATTTGCTTTCGTTAtCGGAAACCATGCGGCAATCC
Library_30ntIntBC_fwd_W1A03_primer_2_intID191_probe_5_loc_150_readout_R4__NDB_826,R15__NDB_807,R19__NDB_718_W1A10_primer_9	CCCGCAATGGCTGACAACCGtAGGACCACATAGGTGTGATGTTCGGACCTCtATATGTCGATGTCCTTAGACtCGGTATGCTGCTTCGTGAACtCGTATTGCAGGATCCTTATGtCGGAAACCATGCGGCAATCC
Library_30ntIntBC_fwd_W1A03_primer_2_intID192_probe_0_loc_0_readout_R1__NDB_784,R4__NDB_826,R11__NDB_533_W1A10_primer_9	CCCGCAATGGCTGACAACCGtAACCGCACCAAGGCGTCCTTGTCCGCTATAtTAGAAATATCCGAGTGGCATtATATGTCGATGTCCTTAGACtGTCGGCTGCGTACTGGTACAtCGGAAACCATGCGGCAATCC
Library_30ntIntBC_fwd_W1A03_primer_2_intID192_probe_1_loc_30_readout_R3__NDB_759,R10__NDB_865,R20__NDB_971_W1A10_primer_9	CCCGCAATGGCTGACAACCGtGCACGGTGGTCTTACGAGTTACGAATGCCAtTGACTGTCGTTGACTCTCGGtGATCCCGGTCGGATATGTGAtCTTATCGCAAGGTGGCCTTAtCGGAAACCATGCGGCAATCC
Library_30ntIntBC_fwd_W1A03_primer_2_intID192_probe_2_loc_60_readout_R1__NDB_784,R10__NDB_865,R11__NDB_533_W1A10_primer_9	CCCGCAATGGCTGACAACCGtCGACGAAAGCTCTAGCGCTGAAAAGTTGACtTAGAAATATCCGAGTGGCATtGATCCCGGTCGGATATGTGAtGTCGGCTGCGTACTGGTACAtCGGAAACCATGCGGCAATCC
Library_30ntIntBC_fwd_W1A03_primer_2_intID192_probe_3_loc_90_readout_R3__NDB_759,R4__NDB_826,R20__NDB_971_W1A10_primer_9	CCCGCAATGGCTGACAACCGtGGAGCCGCATAATGAAACGCTCGACAGGCAtTGACTGTCGTTGACTCTCGGtATATGTCGATGTCCTTAGACtCTTATCGCAAGGTGGCCTTAtCGGAAACCATGCGGCAATCC
Library_30ntIntBC_fwd_W1A03_primer_2_intID192_probe_4_loc_120_readout_R1__NDB_784,R3__NDB_759,R10__NDB_865_W1A10_primer_9	CCCGCAATGGCTGACAACCGtCTAGTAGAATCCGCGGATCGGTGGATCGAAtTAGAAATATCCGAGTGGCATtTGACTGTCGTTGACTCTCGGtGATCCCGGTCGGATATGTGAtCGGAAACCATGCGGCAATCC
Library_30ntIntBC_fwd_W1A03_primer_2_intID192_probe_5_loc_150_readout_R4__NDB_826,R11__NDB_533,R20__NDB_971_W1A10_primer_9	CCCGCAATGGCTGACAACCGtCCGAAGCGAAGGCAGTACTATCCCATCACGtATATGTCGATGTCCTTAGACtGTCGGCTGCGTACTGGTACAtCTTATCGCAAGGTGGCCTTAtCGGAAACCATGCGGCAATCC
Library_30ntIntBC_fwd_W1A03_primer_2_intID193_probe_0_loc_0_readout_R1__NDB_784,R4__NDB_826,R17__NDB_710_W1A10_primer_9	CCCGCAATGGCTGACAACCGtATCTATCCTAGAAAGTGCCATACCCCTGAAtTAGAAATATCCGAGTGGCATtATATGTCGATGTCCTTAGACtTCAACTACTAAGCCGCGGTAtCGGAAACCATGCGGCAATCC
Library_30ntIntBC_fwd_W1A03_primer_2_intID193_probe_1_loc_30_readout_R3__NDB_759,R10__NDB_865,R21__NDB_699_W1A10_primer_9	CCCGCAATGGCTGACAACCGtATGATGTGCACCAAGATTCTGGCCGGACCCtTGACTGTCGTTGACTCTCGGtGATCCCGGTCGGATATGTGAtATCGACCCTTTATAGCGTGTtCGGAAACCATGCGGCAATCC
Library_30ntIntBC_fwd_W1A03_primer_2_intID193_probe_2_loc_60_readout_R1__NDB_784,R10__NDB_865,R17__NDB_710_W1A10_primer_9	CCCGCAATGGCTGACAACCGtCGTCTGGAGCCTTGTCAGTTTGGGCAGGAAtTAGAAATATCCGAGTGGCATtGATCCCGGTCGGATATGTGAtTCAACTACTAAGCCGCGGTAtCGGAAACCATGCGGCAATCC
Library_30ntIntBC_fwd_W1A03_primer_2_intID193_probe_3_loc_90_readout_R3__NDB_759,R4__NDB_826,R21__NDB_699_W1A10_primer_9	CCCGCAATGGCTGACAACCGtATTTGATAGCTGGCCGCCTCAGTAAATCCCtTGACTGTCGTTGACTCTCGGtATATGTCGATGTCCTTAGACtATCGACCCTTTATAGCGTGTtCGGAAACCATGCGGCAATCC
Library_30ntIntBC_fwd_W1A03_primer_2_intID193_probe_4_loc_120_readout_R1__NDB_784,R3__NDB_759,R10__NDB_865_W1A10_primer_9	CCCGCAATGGCTGACAACCGtACAACGCAAAAGTCGGCACCTAGTCGTATCtTAGAAATATCCGAGTGGCATtTGACTGTCGTTGACTCTCGGtGATCCCGGTCGGATATGTGAtCGGAAACCATGCGGCAATCC
Library_30ntIntBC_fwd_W1A03_primer_2_intID193_probe_5_loc_150_readout_R4__NDB_826,R17__NDB_710,R21__NDB_699_W1A10_primer_9	CCCGCAATGGCTGACAACCGtCATTATCCCACTCAACGCGGAAGGTTCACAtATATGTCGATGTCCTTAGACtTCAACTACTAAGCCGCGGTAtATCGACCCTTTATAGCGTGTtCGGAAACCATGCGGCAATCC
Library_30ntIntBC_fwd_W1A03_primer_2_intID194_probe_0_loc_0_readout_R1__NDB_784,R4__NDB_826,R16__NDB_652_W1A10_primer_9	CCCGCAATGGCTGACAACCGtGACCCAAGCCGAGGCTCAGTCCGCTAGATAtTAGAAATATCCGAGTGGCATtATATGTCGATGTCCTTAGACtTAGGCGCTTTAGTAGGTACCtCGGAAACCATGCGGCAATCC
Library_30ntIntBC_fwd_W1A03_primer_2_intID194_probe_1_loc_30_readout_R3__NDB_759,R12__NDB_801,R21__NDB_699_W1A10_primer_9	CCCGCAATGGCTGACAACCGtGATAATGCACCGTGATGAGCGTCATTTGCTtTGACTGTCGTTGACTCTCGGtGTCGGTGTCCACGATCATTGtATCGACCCTTTATAGCGTGTtCGGAAACCATGCGGCAATCC
Library_30ntIntBC_fwd_W1A03_primer_2_intID194_probe_2_loc_60_readout_R1__NDB_784,R12__NDB_801,R16__NDB_652_W1A10_primer_9	CCCGCAATGGCTGACAACCGtCTGGAGTCCGGTTACCTTCAAGAGAACGTAtTAGAAATATCCGAGTGGCATtGTCGGTGTCCACGATCATTGtTAGGCGCTTTAGTAGGTACCtCGGAAACCATGCGGCAATCC
Library_30ntIntBC_fwd_W1A03_primer_2_intID194_probe_3_loc_90_readout_R3__NDB_759,R4__NDB_826,R21__NDB_699_W1A10_primer_9	CCCGCAATGGCTGACAACCGtAGGCTAAAATCCGAGGCCACGCACGTAAGTtTGACTGTCGTTGACTCTCGGtATATGTCGATGTCCTTAGACtATCGACCCTTTATAGCGTGTtCGGAAACCATGCGGCAATCC
Library_30ntIntBC_fwd_W1A03_primer_2_intID194_probe_4_loc_120_readout_R1__NDB_784,R3__NDB_759,R12__NDB_801_W1A10_primer_9	CCCGCAATGGCTGACAACCGtCTTAACATAGGGCTACAAACGTCGCTCAATtTAGAAATATCCGAGTGGCATtTGACTGTCGTTGACTCTCGGtGTCGGTGTCCACGATCATTGtCGGAAACCATGCGGCAATCC
Library_30ntIntBC_fwd_W1A03_primer_2_intID194_probe_5_loc_150_readout_R4__NDB_826,R16__NDB_652,R21__NDB_699_W1A10_primer_9	CCCGCAATGGCTGACAACCGtGCCCGTGGCTATCAGGCTCGACCAGGTAATtATATGTCGATGTCCTTAGACtTAGGCGCTTTAGTAGGTACCtATCGACCCTTTATAGCGTGTtCGGAAACCATGCGGCAATCC
Library_30ntIntBC_fwd_W1A03_primer_2_intID195_probe_0_loc_0_readout_R1__NDB_784,R4__NDB_826,R15__NDB_807_W1A10_primer_9	CCCGCAATGGCTGACAACCGtAATAACTTGAGCGGCGTCATTGTAAAAGCAtTAGAAATATCCGAGTGGCATtATATGTCGATGTCCTTAGACtCGGTATGCTGCTTCGTGAACtCGGAAACCATGCGGCAATCC
Library_30ntIntBC_fwd_W1A03_primer_2_intID195_probe_1_loc_30_readout_R3__NDB_759,R14__NDB_725,R20__NDB_971_W1A10_primer_9	CCCGCAATGGCTGACAACCGtTGGTGATGACAACGCGAACATTTTGGGAGGtTGACTGTCGTTGACTCTCGGtCTACCACGGCATCGATTTAGtCTTATCGCAAGGTGGCCTTAtCGGAAACCATGCGGCAATCC
Library_30ntIntBC_fwd_W1A03_primer_2_intID195_probe_2_loc_60_readout_R1__NDB_784,R14__NDB_725,R15__NDB_807_W1A10_primer_9	CCCGCAATGGCTGACAACCGtCGGCCCGAGAACATACCCTGTAAACCCCGAtTAGAAATATCCGAGTGGCATtCTACCACGGCATCGATTTAGtCGGTATGCTGCTTCGTGAACtCGGAAACCATGCGGCAATCC
Library_30ntIntBC_fwd_W1A03_primer_2_intID195_probe_3_loc_90_readout_R3__NDB_759,R4__NDB_826,R20__NDB_971_W1A10_primer_9	CCCGCAATGGCTGACAACCGtTGCGGACAGCAAGTCTACTCGCTTTGAGAAtTGACTGTCGTTGACTCTCGGtATATGTCGATGTCCTTAGACtCTTATCGCAAGGTGGCCTTAtCGGAAACCATGCGGCAATCC
Library_30ntIntBC_fwd_W1A03_primer_2_intID195_probe_4_loc_120_readout_R1__NDB_784,R3__NDB_759,R14__NDB_725_W1A10_primer_9	CCCGCAATGGCTGACAACCGtTCAATCCTAAAGAACGGTCGATCCCAGATCtTAGAAATATCCGAGTGGCATtTGACTGTCGTTGACTCTCGGtCTACCACGGCATCGATTTAGtCGGAAACCATGCGGCAATCC
Library_30ntIntBC_fwd_W1A03_primer_2_intID195_probe_5_loc_150_readout_R4__NDB_826,R15__NDB_807,R20__NDB_971_W1A10_primer_9	CCCGCAATGGCTGACAACCGtAGTGCAATAACAGAGTGCGACCCGCAATCGtATATGTCGATGTCCTTAGACtCGGTATGCTGCTTCGTGAACtCTTATCGCAAGGTGGCCTTAtCGGAAACCATGCGGCAATCC
Library_30ntIntBC_fwd_W1A03_primer_2_intID196_probe_0_loc_0_readout_R1__NDB_784,R4__NDB_826,R19__NDB_718_W1A10_primer_9	CCCGCAATGGCTGACAACCGtTACTACGCGGTCAACCGGATTGGTAAGTGCtTAGAAATATCCGAGTGGCATtATATGTCGATGTCCTTAGACtCGTATTGCAGGATCCTTATGtCGGAAACCATGCGGCAATCC
Library_30ntIntBC_fwd_W1A03_primer_2_intID196_probe_1_loc_30_readout_R3__NDB_759,R18__NDB_690,R20__NDB_971_W1A10_primer_9	CCCGCAATGGCTGACAACCGtGCATACAACGTTTCGATGATAGGAACAACAtTGACTGTCGTTGACTCTCGGtGAACGGCCTCATAAATCGGTtCTTATCGCAAGGTGGCCTTAtCGGAAACCATGCGGCAATCC
Library_30ntIntBC_fwd_W1A03_primer_2_intID196_probe_2_loc_60_readout_R1__NDB_784,R18__NDB_690,R19__NDB_718_W1A10_primer_9	CCCGCAATGGCTGACAACCGtCACTCCTCTAGCTATATCTGTTCACGGGAGtTAGAAATATCCGAGTGGCATtGAACGGCCTCATAAATCGGTtCGTATTGCAGGATCCTTATGtCGGAAACCATGCGGCAATCC
Library_30ntIntBC_fwd_W1A03_primer_2_intID196_probe_3_loc_90_readout_R3__NDB_759,R4__NDB_826,R20__NDB_971_W1A10_primer_9	CCCGCAATGGCTGACAACCGtGACAACCGAGGATAGATTCACCGGGCAAAAtTGACTGTCGTTGACTCTCGGtATATGTCGATGTCCTTAGACtCTTATCGCAAGGTGGCCTTAtCGGAAACCATGCGGCAATCC
Library_30ntIntBC_fwd_W1A03_primer_2_intID196_probe_4_loc_120_readout_R1__NDB_784,R3__NDB_759,R18__NDB_690_W1A10_primer_9	CCCGCAATGGCTGACAACCGtCAATAAGGTCCCTCGGAATTAGACCTAGGGtTAGAAATATCCGAGTGGCATtTGACTGTCGTTGACTCTCGGtGAACGGCCTCATAAATCGGTtCGGAAACCATGCGGCAATCC
Library_30ntIntBC_fwd_W1A03_primer_2_intID196_probe_5_loc_150_readout_R4__NDB_826,R19__NDB_718,R20__NDB_971_W1A10_primer_9	CCCGCAATGGCTGACAACCGtGCAAACGGACTAACCTGAAGGACGGACAGTtATATGTCGATGTCCTTAGACtCGTATTGCAGGATCCTTATGtCTTATCGCAAGGTGGCCTTAtCGGAAACCATGCGGCAATCC
Library_30ntIntBC_fwd_W1A03_primer_2_intID197_probe_0_loc_0_readout_R1__NDB_784,R5__NDB_578,R7__NDB_376_W1A10_primer_9	CCCGCAATGGCTGACAACCGtGTTCGAGTGAGAAACACTCGATCTCCAAGCtTAGAAATATCCGAGTGGCATtAGGCGATACATGAGAGGCGTtGACTTTGTGGGTACGTTGATtCGGAAACCATGCGGCAATCC
Library_30ntIntBC_fwd_W1A03_primer_2_intID197_probe_1_loc_30_readout_R3__NDB_759,R6__NDB_795,R21__NDB_699_W1A10_primer_9	CCCGCAATGGCTGACAACCGtGAGAACCATACGTCGGCAGCTTGTAAGTTGtTGACTGTCGTTGACTCTCGGtGGGCGTCTGTTACACGTTTGtATCGACCCTTTATAGCGTGTtCGGAAACCATGCGGCAATCC
Library_30ntIntBC_fwd_W1A03_primer_2_intID197_probe_2_loc_60_readout_R1__NDB_784,R6__NDB_795,R7__NDB_376_W1A10_primer_9	CCCGCAATGGCTGACAACCGtATCGAGCGCCTATAATCTGTAAGGTGATCCtTAGAAATATCCGAGTGGCATtGGGCGTCTGTTACACGTTTGtGACTTTGTGGGTACGTTGATtCGGAAACCATGCGGCAATCC
Library_30ntIntBC_fwd_W1A03_primer_2_intID197_probe_3_loc_90_readout_R3__NDB_759,R5__NDB_578,R21__NDB_699_W1A10_primer_9	CCCGCAATGGCTGACAACCGtCTCACCGTCGTGGCAACACCTGTGCAACTCtTGACTGTCGTTGACTCTCGGtAGGCGATACATGAGAGGCGTtATCGACCCTTTATAGCGTGTtCGGAAACCATGCGGCAATCC
Library_30ntIntBC_fwd_W1A03_primer_2_intID197_probe_4_loc_120_readout_R1__NDB_784,R3__NDB_759,R6__NDB_795_W1A10_primer_9	CCCGCAATGGCTGACAACCGtTAAGGAATTCGTTTCCGGTGGGTTGTTCTAtTAGAAATATCCGAGTGGCATtTGACTGTCGTTGACTCTCGGtGGGCGTCTGTTACACGTTTGtCGGAAACCATGCGGCAATCC
Library_30ntIntBC_fwd_W1A03_primer_2_intID197_probe_5_loc_150_readout_R5__NDB_578,R7__NDB_376,R21__NDB_699_W1A10_primer_9	CCCGCAATGGCTGACAACCGtCCGCTGACAGGGTACATCGATGCGCCTAGTtAGGCGATACATGAGAGGCGTtGACTTTGTGGGTACGTTGATtATCGACCCTTTATAGCGTGTtCGGAAACCATGCGGCAATCC
Library_30ntIntBC_fwd_W1A03_primer_2_intID198_probe_0_loc_0_readout_R1__NDB_784,R5__NDB_578,R10__NDB_865_W1A10_primer_9	CCCGCAATGGCTGACAACCGtATGACACGCCAGTAAGAACGCTTCAACAGTtTAGAAATATCCGAGTGGCATtAGGCGATACATGAGAGGCGTtGATCCCGGTCGGATATGTGAtCGGAAACCATGCGGCAATCC
Library_30ntIntBC_fwd_W1A03_primer_2_intID198_probe_1_loc_30_readout_R3__NDB_759,R6__NDB_795,R18__NDB_690_W1A10_primer_9	CCCGCAATGGCTGACAACCGtATGTATCCATACAGTTCAACGTGGAAACCTtTGACTGTCGTTGACTCTCGGtGGGCGTCTGTTACACGTTTGtGAACGGCCTCATAAATCGGTtCGGAAACCATGCGGCAATCC
Library_30ntIntBC_fwd_W1A03_primer_2_intID198_probe_2_loc_60_readout_R1__NDB_784,R6__NDB_795,R10__NDB_865_W1A10_primer_9	CCCGCAATGGCTGACAACCGtGGGCCGATGGTAAACTTTGGAGCCCCTGGGtTAGAAATATCCGAGTGGCATtGGGCGTCTGTTACACGTTTGtGATCCCGGTCGGATATGTGAtCGGAAACCATGCGGCAATCC
Library_30ntIntBC_fwd_W1A03_primer_2_intID198_probe_3_loc_90_readout_R3__NDB_759,R5__NDB_578,R18__NDB_690_W1A10_primer_9	CCCGCAATGGCTGACAACCGtGCTGATTGAGATTTAGCTACGACTACTCTGtTGACTGTCGTTGACTCTCGGtAGGCGATACATGAGAGGCGTtGAACGGCCTCATAAATCGGTtCGGAAACCATGCGGCAATCC
Library_30ntIntBC_fwd_W1A03_primer_2_intID198_probe_4_loc_120_readout_R1__NDB_784,R3__NDB_759,R6__NDB_795_W1A10_primer_9	CCCGCAATGGCTGACAACCGtGGCGAGAATCCACGGGCGGTAACTTAACGCtTAGAAATATCCGAGTGGCATtTGACTGTCGTTGACTCTCGGtGGGCGTCTGTTACACGTTTGtCGGAAACCATGCGGCAATCC
Library_30ntIntBC_fwd_W1A03_primer_2_intID198_probe_5_loc_150_readout_R5__NDB_578,R10__NDB_865,R18__NDB_690_W1A10_primer_9	CCCGCAATGGCTGACAACCGtCTTAACCAGAATCTGCCGACTTCCTAGCTTtAGGCGATACATGAGAGGCGTtGATCCCGGTCGGATATGTGAtGAACGGCCTCATAAATCGGTtCGGAAACCATGCGGCAATCC
Library_30ntIntBC_fwd_W1A03_primer_2_intID199_probe_0_loc_0_readout_R1__NDB_784,R5__NDB_578,R11__NDB_533_W1A10_primer_9	CCCGCAATGGCTGACAACCGtTGACATTCAAGTGATCTAAGTACCGAGATCtTAGAAATATCCGAGTGGCATtAGGCGATACATGAGAGGCGTtGTCGGCTGCGTACTGGTACAtCGGAAACCATGCGGCAATCC
Library_30ntIntBC_fwd_W1A03_primer_2_intID199_probe_1_loc_30_readout_R3__NDB_759,R6__NDB_795,R16__NDB_652_W1A10_primer_9	CCCGCAATGGCTGACAACCGtATACTGTCTCCCGGCTATCCCCGTGCCATGtTGACTGTCGTTGACTCTCGGtGGGCGTCTGTTACACGTTTGtTAGGCGCTTTAGTAGGTACCtCGGAAACCATGCGGCAATCC
Library_30ntIntBC_fwd_W1A03_primer_2_intID199_probe_2_loc_60_readout_R1__NDB_784,R6__NDB_795,R11__NDB_533_W1A10_primer_9	CCCGCAATGGCTGACAACCGtGGAGCCTACACAAGGCTTTCGGCGGAAAGCtTAGAAATATCCGAGTGGCATtGGGCGTCTGTTACACGTTTGtGTCGGCTGCGTACTGGTACAtCGGAAACCATGCGGCAATCC
Library_30ntIntBC_fwd_W1A03_primer_2_intID199_probe_3_loc_90_readout_R3__NDB_759,R5__NDB_578,R16__NDB_652_W1A10_primer_9	CCCGCAATGGCTGACAACCGtAACACGATGGGGTCATCAAGTCTAAACACTtTGACTGTCGTTGACTCTCGGtAGGCGATACATGAGAGGCGTtTAGGCGCTTTAGTAGGTACCtCGGAAACCATGCGGCAATCC
Library_30ntIntBC_fwd_W1A03_primer_2_intID199_probe_4_loc_120_readout_R1__NDB_784,R3__NDB_759,R6__NDB_795_W1A10_primer_9	CCCGCAATGGCTGACAACCGtACAGTAAGGGCTTGGTTGCAGGACTACACAtTAGAAATATCCGAGTGGCATtTGACTGTCGTTGACTCTCGGtGGGCGTCTGTTACACGTTTGtCGGAAACCATGCGGCAATCC
Library_30ntIntBC_fwd_W1A03_primer_2_intID199_probe_5_loc_150_readout_R5__NDB_578,R11__NDB_533,R16__NDB_652_W1A10_primer_9	CCCGCAATGGCTGACAACCGtTTTCCACCGCGACTAGGAAGCAGAACATGCtAGGCGATACATGAGAGGCGTtGTCGGCTGCGTACTGGTACAtTAGGCGCTTTAGTAGGTACCtCGGAAACCATGCGGCAATCC
Library_30ntIntBC_fwd_W1A03_primer_2_intID200_probe_0_loc_0_readout_R1__NDB_784,R5__NDB_578,R13__NDB_817_W1A10_primer_9	CCCGCAATGGCTGACAACCGtGAGTTCCCTTGGATCAACATATTGGTCAGCtTAGAAATATCCGAGTGGCATtAGGCGATACATGAGAGGCGTtGAACTCGTTGACTAAGCATTtCGGAAACCATGCGGCAATCC
Library_30ntIntBC_fwd_W1A03_primer_2_intID200_probe_1_loc_30_readout_R3__NDB_759,R6__NDB_795,R17__NDB_710_W1A10_primer_9	CCCGCAATGGCTGACAACCGtTGATTTGCGAGCCTAACCGGTTGGACGTACtTGACTGTCGTTGACTCTCGGtGGGCGTCTGTTACACGTTTGtTCAACTACTAAGCCGCGGTAtCGGAAACCATGCGGCAATCC
Library_30ntIntBC_fwd_W1A03_primer_2_intID200_probe_2_loc_60_readout_R1__NDB_784,R6__NDB_795,R13__NDB_817_W1A10_primer_9	CCCGCAATGGCTGACAACCGtCTTGATAAACATGGTAACAGACAAATTTAGtTAGAAATATCCGAGTGGCATtGGGCGTCTGTTACACGTTTGtGAACTCGTTGACTAAGCATTtCGGAAACCATGCGGCAATCC
Library_30ntIntBC_fwd_W1A03_primer_2_intID200_probe_3_loc_90_readout_R3__NDB_759,R5__NDB_578,R17__NDB_710_W1A10_primer_9	CCCGCAATGGCTGACAACCGtTCGGTTTCCGGGATCACCAGTCACGCACCGtTGACTGTCGTTGACTCTCGGtAGGCGATACATGAGAGGCGTtTCAACTACTAAGCCGCGGTAtCGGAAACCATGCGGCAATCC
Library_30ntIntBC_fwd_W1A03_primer_2_intID200_probe_4_loc_120_readout_R1__NDB_784,R3__NDB_759,R6__NDB_795_W1A10_primer_9	CCCGCAATGGCTGACAACCGtTGGGGCTAAGATAGGTGCGATCAGGTACTAtTAGAAATATCCGAGTGGCATtTGACTGTCGTTGACTCTCGGtGGGCGTCTGTTACACGTTTGtCGGAAACCATGCGGCAATCC
Library_30ntIntBC_fwd_W1A03_primer_2_intID200_probe_5_loc_150_readout_R5__NDB_578,R13__NDB_817,R17__NDB_710_W1A10_primer_9	CCCGCAATGGCTGACAACCGtAACACCATATCCGAGTGCTATGCAATGACCtAGGCGATACATGAGAGGCGTtGAACTCGTTGACTAAGCATTtTCAACTACTAAGCCGCGGTAtCGGAAACCATGCGGCAATCC
Library_30ntIntBC_fwd_W1A03_primer_2_intID201_probe_0_loc_0_readout_R1__NDB_784,R5__NDB_578,R14__NDB_725_W1A10_primer_9	CCCGCAATGGCTGACAACCGtGGTCACCAAGCGTTGTCGATGATTCATACCtTAGAAATATCCGAGTGGCATtAGGCGATACATGAGAGGCGTtCTACCACGGCATCGATTTAGtCGGAAACCATGCGGCAATCC
Library_30ntIntBC_fwd_W1A03_primer_2_intID201_probe_1_loc_30_readout_R3__NDB_759,R6__NDB_795,R19__NDB_718_W1A10_primer_9	CCCGCAATGGCTGACAACCGtACCATTAACGGGGATTAGTTAATGTCGGCGtTGACTGTCGTTGACTCTCGGtGGGCGTCTGTTACACGTTTGtCGTATTGCAGGATCCTTATGtCGGAAACCATGCGGCAATCC
Library_30ntIntBC_fwd_W1A03_primer_2_intID201_probe_2_loc_60_readout_R1__NDB_784,R6__NDB_795,R14__NDB_725_W1A10_primer_9	CCCGCAATGGCTGACAACCGtGTAAACCCATGGTGTGGCCCTATCGCGGAAtTAGAAATATCCGAGTGGCATtGGGCGTCTGTTACACGTTTGtCTACCACGGCATCGATTTAGtCGGAAACCATGCGGCAATCC
Library_30ntIntBC_fwd_W1A03_primer_2_intID201_probe_3_loc_90_readout_R3__NDB_759,R5__NDB_578,R19__NDB_718_W1A10_primer_9	CCCGCAATGGCTGACAACCGtCCTAAGTAAAGAGGCGGATCCGTCGGATTGtTGACTGTCGTTGACTCTCGGtAGGCGATACATGAGAGGCGTtCGTATTGCAGGATCCTTATGtCGGAAACCATGCGGCAATCC
Library_30ntIntBC_fwd_W1A03_primer_2_intID201_probe_4_loc_120_readout_R1__NDB_784,R3__NDB_759,R6__NDB_795_W1A10_primer_9	CCCGCAATGGCTGACAACCGtTCCTGTATATTAAGATACCCCACCGACGACtTAGAAATATCCGAGTGGCATtTGACTGTCGTTGACTCTCGGtGGGCGTCTGTTACACGTTTGtCGGAAACCATGCGGCAATCC
Library_30ntIntBC_fwd_W1A03_primer_2_intID201_probe_5_loc_150_readout_R5__NDB_578,R14__NDB_725,R19__NDB_718_W1A10_primer_9	CCCGCAATGGCTGACAACCGtGACGGACGACGGCGCCTGGATACGTCTCAAtAGGCGATACATGAGAGGCGTtCTACCACGGCATCGATTTAGtCGTATTGCAGGATCCTTATGtCGGAAACCATGCGGCAATCC
Library_30ntIntBC_fwd_W1A03_primer_2_intID202_probe_0_loc_0_readout_R1__NDB_784,R5__NDB_578,R9__NDB_777_W1A10_primer_9	CCCGCAATGGCTGACAACCGtGCAGGCTTCTATCAATCTGCCCCACGAAAGtTAGAAATATCCGAGTGGCATtAGGCGATACATGAGAGGCGTtCGGCGAATTTGCTTTCGTTAtCGGAAACCATGCGGCAATCC
Library_30ntIntBC_fwd_W1A03_primer_2_intID202_probe_1_loc_30_readout_R3__NDB_759,R7__NDB_376,R20__NDB_971_W1A10_primer_9	CCCGCAATGGCTGACAACCGtGCATACGCAACTTTACCGTAAACCTACCTTtTGACTGTCGTTGACTCTCGGtGACTTTGTGGGTACGTTGATtCTTATCGCAAGGTGGCCTTAtCGGAAACCATGCGGCAATCC
Library_30ntIntBC_fwd_W1A03_primer_2_intID202_probe_2_loc_60_readout_R1__NDB_784,R7__NDB_376,R9__NDB_777_W1A10_primer_9	CCCGCAATGGCTGACAACCGtCGGCTTCCCTCGTAACACGCTTAGGAACAAtTAGAAATATCCGAGTGGCATtGACTTTGTGGGTACGTTGATtCGGCGAATTTGCTTTCGTTAtCGGAAACCATGCGGCAATCC
Library_30ntIntBC_fwd_W1A03_primer_2_intID202_probe_3_loc_90_readout_R3__NDB_759,R5__NDB_578,R20__NDB_971_W1A10_primer_9	CCCGCAATGGCTGACAACCGtACCAAGCCTAGCAATCAGACGATATTTGGAtTGACTGTCGTTGACTCTCGGtAGGCGATACATGAGAGGCGTtCTTATCGCAAGGTGGCCTTAtCGGAAACCATGCGGCAATCC
Library_30ntIntBC_fwd_W1A03_primer_2_intID202_probe_4_loc_120_readout_R1__NDB_784,R3__NDB_759,R7__NDB_376_W1A10_primer_9	CCCGCAATGGCTGACAACCGtCTCTTGCACCACGGAGTCTTCGTACCACCGtTAGAAATATCCGAGTGGCATtTGACTGTCGTTGACTCTCGGtGACTTTGTGGGTACGTTGATtCGGAAACCATGCGGCAATCC
Library_30ntIntBC_fwd_W1A03_primer_2_intID202_probe_5_loc_150_readout_R5__NDB_578,R9__NDB_777,R20__NDB_971_W1A10_primer_9	CCCGCAATGGCTGACAACCGtAGGATGCCAGAAGTGGAGTCGATACCCCAGtAGGCGATACATGAGAGGCGTtCGGCGAATTTGCTTTCGTTAtCTTATCGCAAGGTGGCCTTAtCGGAAACCATGCGGCAATCC
Library_30ntIntBC_fwd_W1A03_primer_2_intID203_probe_0_loc_0_readout_R1__NDB_784,R5__NDB_578,R10__NDB_865_W1A10_primer_9	CCCGCAATGGCTGACAACCGtTGCGAGGAAGAATACCACGCGATGCGACCCtTAGAAATATCCGAGTGGCATtAGGCGATACATGAGAGGCGTtGATCCCGGTCGGATATGTGAtCGGAAACCATGCGGCAATCC
Library_30ntIntBC_fwd_W1A03_primer_2_intID203_probe_1_loc_30_readout_R3__NDB_759,R7__NDB_376,R11__NDB_533_W1A10_primer_9	CCCGCAATGGCTGACAACCGtGGAACACGAGACATCTGATACGCTACAGGTtTGACTGTCGTTGACTCTCGGtGACTTTGTGGGTACGTTGATtGTCGGCTGCGTACTGGTACAtCGGAAACCATGCGGCAATCC
Library_30ntIntBC_fwd_W1A03_primer_2_intID203_probe_2_loc_60_readout_R1__NDB_784,R7__NDB_376,R10__NDB_865_W1A10_primer_9	CCCGCAATGGCTGACAACCGtATGCATTACTCGACATAGAGCAACTCTCTGtTAGAAATATCCGAGTGGCATtGACTTTGTGGGTACGTTGATtGATCCCGGTCGGATATGTGAtCGGAAACCATGCGGCAATCC
Library_30ntIntBC_fwd_W1A03_primer_2_intID203_probe_3_loc_90_readout_R3__NDB_759,R5__NDB_578,R11__NDB_533_W1A10_primer_9	CCCGCAATGGCTGACAACCGtGGAGTGTATGCGCTGCGGAAACGCGAAAGTtTGACTGTCGTTGACTCTCGGtAGGCGATACATGAGAGGCGTtGTCGGCTGCGTACTGGTACAtCGGAAACCATGCGGCAATCC
Library_30ntIntBC_fwd_W1A03_primer_2_intID203_probe_4_loc_120_readout_R1__NDB_784,R3__NDB_759,R7__NDB_376_W1A10_primer_9	CCCGCAATGGCTGACAACCGtCCGGAGTTATAGGACTACCAACACTGAAGTtTAGAAATATCCGAGTGGCATtTGACTGTCGTTGACTCTCGGtGACTTTGTGGGTACGTTGATtCGGAAACCATGCGGCAATCC
Library_30ntIntBC_fwd_W1A03_primer_2_intID203_probe_5_loc_150_readout_R5__NDB_578,R10__NDB_865,R11__NDB_533_W1A10_primer_9	CCCGCAATGGCTGACAACCGtAGTATCAAAGCTGCGGACACATAGCACTGAtAGGCGATACATGAGAGGCGTtGATCCCGGTCGGATATGTGAtGTCGGCTGCGTACTGGTACAtCGGAAACCATGCGGCAATCC
Library_30ntIntBC_fwd_W1A03_primer_2_intID204_probe_0_loc_0_readout_R1__NDB_784,R5__NDB_578,R12__NDB_801_W1A10_primer_9	CCCGCAATGGCTGACAACCGtGAGATTCCAGCGAGATATGAACAATGTAGCtTAGAAATATCCGAGTGGCATtAGGCGATACATGAGAGGCGTtGTCGGTGTCCACGATCATTGtCGGAAACCATGCGGCAATCC
Library_30ntIntBC_fwd_W1A03_primer_2_intID204_probe_1_loc_30_readout_R3__NDB_759,R7__NDB_376,R13__NDB_817_W1A10_primer_9	CCCGCAATGGCTGACAACCGtCATGTTTAGTCATTGGAGCTAAGGCGGTAAtTGACTGTCGTTGACTCTCGGtGACTTTGTGGGTACGTTGATtGAACTCGTTGACTAAGCATTtCGGAAACCATGCGGCAATCC
Library_30ntIntBC_fwd_W1A03_primer_2_intID204_probe_2_loc_60_readout_R1__NDB_784,R7__NDB_376,R12__NDB_801_W1A10_primer_9	CCCGCAATGGCTGACAACCGtGTCAATCAACGCTGCTGCCTAATCGCCGCGtTAGAAATATCCGAGTGGCATtGACTTTGTGGGTACGTTGATtGTCGGTGTCCACGATCATTGtCGGAAACCATGCGGCAATCC
Library_30ntIntBC_fwd_W1A03_primer_2_intID204_probe_3_loc_90_readout_R3__NDB_759,R5__NDB_578,R13__NDB_817_W1A10_primer_9	CCCGCAATGGCTGACAACCGtGGTTAAGCGACGGAAACTAGTAGGTTGCTTtTGACTGTCGTTGACTCTCGGtAGGCGATACATGAGAGGCGTtGAACTCGTTGACTAAGCATTtCGGAAACCATGCGGCAATCC
Library_30ntIntBC_fwd_W1A03_primer_2_intID204_probe_4_loc_120_readout_R1__NDB_784,R3__NDB_759,R7__NDB_376_W1A10_primer_9	CCCGCAATGGCTGACAACCGtGAGCTTAGTACTGGGCGCATTCCCAATCCGtTAGAAATATCCGAGTGGCATtTGACTGTCGTTGACTCTCGGtGACTTTGTGGGTACGTTGATtCGGAAACCATGCGGCAATCC
Library_30ntIntBC_fwd_W1A03_primer_2_intID204_probe_5_loc_150_readout_R5__NDB_578,R12__NDB_801,R13__NDB_817_W1A10_primer_9	CCCGCAATGGCTGACAACCGtGAAGGCGGACCAATTTAGGCTCCAACAGCTtAGGCGATACATGAGAGGCGTtGTCGGTGTCCACGATCATTGtGAACTCGTTGACTAAGCATTtCGGAAACCATGCGGCAATCC
Library_30ntIntBC_fwd_W1A03_primer_2_intID205_probe_0_loc_0_readout_R1__NDB_784,R5__NDB_578,R14__NDB_725_W1A10_primer_9	CCCGCAATGGCTGACAACCGtACCATCACCAAACGAGAAGGTACCAATCGCtTAGAAATATCCGAGTGGCATtAGGCGATACATGAGAGGCGTtCTACCACGGCATCGATTTAGtCGGAAACCATGCGGCAATCC
Library_30ntIntBC_fwd_W1A03_primer_2_intID205_probe_1_loc_30_readout_R3__NDB_759,R7__NDB_376,R15__NDB_807_W1A10_primer_9	CCCGCAATGGCTGACAACCGtTAAACGACGTAAACAAGAGATAGGTCCGTAtTGACTGTCGTTGACTCTCGGtGACTTTGTGGGTACGTTGATtCGGTATGCTGCTTCGTGAACtCGGAAACCATGCGGCAATCC
Library_30ntIntBC_fwd_W1A03_primer_2_intID205_probe_2_loc_60_readout_R1__NDB_784,R7__NDB_376,R14__NDB_725_W1A10_primer_9	CCCGCAATGGCTGACAACCGtCTCAATTCACGAATGTCTAGAGCTCGGCCGtTAGAAATATCCGAGTGGCATtGACTTTGTGGGTACGTTGATtCTACCACGGCATCGATTTAGtCGGAAACCATGCGGCAATCC
Library_30ntIntBC_fwd_W1A03_primer_2_intID205_probe_3_loc_90_readout_R3__NDB_759,R5__NDB_578,R15__NDB_807_W1A10_primer_9	CCCGCAATGGCTGACAACCGtCAGAGTTATGGACGCGCTTAGCAGCATTAGtTGACTGTCGTTGACTCTCGGtAGGCGATACATGAGAGGCGTtCGGTATGCTGCTTCGTGAACtCGGAAACCATGCGGCAATCC
Library_30ntIntBC_fwd_W1A03_primer_2_intID205_probe_4_loc_120_readout_R1__NDB_784,R3__NDB_759,R7__NDB_376_W1A10_primer_9	CCCGCAATGGCTGACAACCGtAAGCCGTCATGAACGAGCCTCAACATTAATtTAGAAATATCCGAGTGGCATtTGACTGTCGTTGACTCTCGGtGACTTTGTGGGTACGTTGATtCGGAAACCATGCGGCAATCC
Library_30ntIntBC_fwd_W1A03_primer_2_intID205_probe_5_loc_150_readout_R5__NDB_578,R14__NDB_725,R15__NDB_807_W1A10_primer_9	CCCGCAATGGCTGACAACCGtACGCTTCGGGAGTTTAACGCATATAAACGCtAGGCGATACATGAGAGGCGTtCTACCACGGCATCGATTTAGtCGGTATGCTGCTTCGTGAACtCGGAAACCATGCGGCAATCC
Library_30ntIntBC_fwd_W1A03_primer_2_intID206_probe_0_loc_0_readout_R1__NDB_784,R5__NDB_578,R10__NDB_865_W1A10_primer_9	CCCGCAATGGCTGACAACCGtCGCAAATAGTGAGGCATGACACTTTTATGGtTAGAAATATCCGAGTGGCATtAGGCGATACATGAGAGGCGTtGATCCCGGTCGGATATGTGAtCGGAAACCATGCGGCAATCC
Library_30ntIntBC_fwd_W1A03_primer_2_intID206_probe_1_loc_30_readout_R3__NDB_759,R8__NDB_713,R17__NDB_710_W1A10_primer_9	CCCGCAATGGCTGACAACCGtGAGCCAACTTCTAGCAACAAACCGGCAGTAtTGACTGTCGTTGACTCTCGGtGGTGGTTGTCACTTTCCGAAtTCAACTACTAAGCCGCGGTAtCGGAAACCATGCGGCAATCC
Library_30ntIntBC_fwd_W1A03_primer_2_intID206_probe_2_loc_60_readout_R1__NDB_784,R8__NDB_713,R10__NDB_865_W1A10_primer_9	CCCGCAATGGCTGACAACCGtTCTAACACACGAGGATGGCCAGATCGCAAAtTAGAAATATCCGAGTGGCATtGGTGGTTGTCACTTTCCGAAtGATCCCGGTCGGATATGTGAtCGGAAACCATGCGGCAATCC
Library_30ntIntBC_fwd_W1A03_primer_2_intID206_probe_3_loc_90_readout_R3__NDB_759,R5__NDB_578,R17__NDB_710_W1A10_primer_9	CCCGCAATGGCTGACAACCGtGCGGAACAGATTGTAAGTCTTAACTTGTCAtTGACTGTCGTTGACTCTCGGtAGGCGATACATGAGAGGCGTtTCAACTACTAAGCCGCGGTAtCGGAAACCATGCGGCAATCC
Library_30ntIntBC_fwd_W1A03_primer_2_intID206_probe_4_loc_120_readout_R1__NDB_784,R3__NDB_759,R8__NDB_713_W1A10_primer_9	CCCGCAATGGCTGACAACCGtATACGACAGTAGGTAACTATAACGTACAGAtTAGAAATATCCGAGTGGCATtTGACTGTCGTTGACTCTCGGtGGTGGTTGTCACTTTCCGAAtCGGAAACCATGCGGCAATCC
Library_30ntIntBC_fwd_W1A03_primer_2_intID206_probe_5_loc_150_readout_R5__NDB_578,R10__NDB_865,R17__NDB_710_W1A10_primer_9	CCCGCAATGGCTGACAACCGtATACGCCGCAGTGGATCGCCCTACTCAACGtAGGCGATACATGAGAGGCGTtGATCCCGGTCGGATATGTGAtTCAACTACTAAGCCGCGGTAtCGGAAACCATGCGGCAATCC
Library_30ntIntBC_fwd_W1A03_primer_2_intID207_probe_0_loc_0_readout_R1__NDB_784,R5__NDB_578,R11__NDB_533_W1A10_primer_9	CCCGCAATGGCTGACAACCGtCACTGTCTAAGCTAAGATCGGATACCACGAtTAGAAATATCCGAGTGGCATtAGGCGATACATGAGAGGCGTtGTCGGCTGCGTACTGGTACAtCGGAAACCATGCGGCAATCC
Library_30ntIntBC_fwd_W1A03_primer_2_intID207_probe_1_loc_30_readout_R3__NDB_759,R8__NDB_713,R15__NDB_807_W1A10_primer_9	CCCGCAATGGCTGACAACCGtATCCGAGCTATTGTTCACCGGGAGGGATTAtTGACTGTCGTTGACTCTCGGtGGTGGTTGTCACTTTCCGAAtCGGTATGCTGCTTCGTGAACtCGGAAACCATGCGGCAATCC
Library_30ntIntBC_fwd_W1A03_primer_2_intID207_probe_2_loc_60_readout_R1__NDB_784,R8__NDB_713,R11__NDB_533_W1A10_primer_9	CCCGCAATGGCTGACAACCGtCGCGTCCCATCCCTGACACCCTGGTAGATGtTAGAAATATCCGAGTGGCATtGGTGGTTGTCACTTTCCGAAtGTCGGCTGCGTACTGGTACAtCGGAAACCATGCGGCAATCC
Library_30ntIntBC_fwd_W1A03_primer_2_intID207_probe_3_loc_90_readout_R3__NDB_759,R5__NDB_578,R15__NDB_807_W1A10_primer_9	CCCGCAATGGCTGACAACCGtGCAGCCCCTAACTATCGCCCAAGTTACGATtTGACTGTCGTTGACTCTCGGtAGGCGATACATGAGAGGCGTtCGGTATGCTGCTTCGTGAACtCGGAAACCATGCGGCAATCC
Library_30ntIntBC_fwd_W1A03_primer_2_intID207_probe_4_loc_120_readout_R1__NDB_784,R3__NDB_759,R8__NDB_713_W1A10_primer_9	CCCGCAATGGCTGACAACCGtGGCAGTGGAGTATGCTACTTGCCCACGTATtTAGAAATATCCGAGTGGCATtTGACTGTCGTTGACTCTCGGtGGTGGTTGTCACTTTCCGAAtCGGAAACCATGCGGCAATCC
Library_30ntIntBC_fwd_W1A03_primer_2_intID207_probe_5_loc_150_readout_R5__NDB_578,R11__NDB_533,R15__NDB_807_W1A10_primer_9	CCCGCAATGGCTGACAACCGtATACCCCTCAAGGACCCTCGAATTTCATCCtAGGCGATACATGAGAGGCGTtGTCGGCTGCGTACTGGTACAtCGGTATGCTGCTTCGTGAACtCGGAAACCATGCGGCAATCC
Library_30ntIntBC_fwd_W1A03_primer_2_intID208_probe_0_loc_0_readout_R1__NDB_784,R5__NDB_578,R12__NDB_801_W1A10_primer_9	CCCGCAATGGCTGACAACCGtTTCAGGACCGCCGAAACGACCGGACTACATtTAGAAATATCCGAGTGGCATtAGGCGATACATGAGAGGCGTtGTCGGTGTCCACGATCATTGtCGGAAACCATGCGGCAATCC
Library_30ntIntBC_fwd_W1A03_primer_2_intID208_probe_1_loc_30_readout_R3__NDB_759,R8__NDB_713,R16__NDB_652_W1A10_primer_9	CCCGCAATGGCTGACAACCGtTGGGTCTTGGGCCAGCCTATCCCATTCTACtTGACTGTCGTTGACTCTCGGtGGTGGTTGTCACTTTCCGAAtTAGGCGCTTTAGTAGGTACCtCGGAAACCATGCGGCAATCC
Library_30ntIntBC_fwd_W1A03_primer_2_intID208_probe_2_loc_60_readout_R1__NDB_784,R8__NDB_713,R12__NDB_801_W1A10_primer_9	CCCGCAATGGCTGACAACCGtAAGTAGCATCCGTAAGCGACATATTTGTTGtTAGAAATATCCGAGTGGCATtGGTGGTTGTCACTTTCCGAAtGTCGGTGTCCACGATCATTGtCGGAAACCATGCGGCAATCC
Library_30ntIntBC_fwd_W1A03_primer_2_intID208_probe_3_loc_90_readout_R3__NDB_759,R5__NDB_578,R16__NDB_652_W1A10_primer_9	CCCGCAATGGCTGACAACCGtAGGGACTAAATCTCTCACCGTCTTAGAGTCtTGACTGTCGTTGACTCTCGGtAGGCGATACATGAGAGGCGTtTAGGCGCTTTAGTAGGTACCtCGGAAACCATGCGGCAATCC
Library_30ntIntBC_fwd_W1A03_primer_2_intID208_probe_4_loc_120_readout_R1__NDB_784,R3__NDB_759,R8__NDB_713_W1A10_primer_9	CCCGCAATGGCTGACAACCGtGCATGAAATGCTCCGTTATGCTACCACAAGtTAGAAATATCCGAGTGGCATtTGACTGTCGTTGACTCTCGGtGGTGGTTGTCACTTTCCGAAtCGGAAACCATGCGGCAATCC
Library_30ntIntBC_fwd_W1A03_primer_2_intID208_probe_5_loc_150_readout_R5__NDB_578,R12__NDB_801,R16__NDB_652_W1A10_primer_9	CCCGCAATGGCTGACAACCGtGGCCAGTAAACGCTAAAGGCCATATAAGTCtAGGCGATACATGAGAGGCGTtGTCGGTGTCCACGATCATTGtTAGGCGCTTTAGTAGGTACCtCGGAAACCATGCGGCAATCC
Library_30ntIntBC_fwd_W1A03_primer_2_intID209_probe_0_loc_0_readout_R1__NDB_784,R5__NDB_578,R13__NDB_817_W1A10_primer_9	CCCGCAATGGCTGACAACCGtGGTTATCGGTCGAGTGAACATCCCTATATTtTAGAAATATCCGAGTGGCATtAGGCGATACATGAGAGGCGTtGAACTCGTTGACTAAGCATTtCGGAAACCATGCGGCAATCC
Library_30ntIntBC_fwd_W1A03_primer_2_intID209_probe_1_loc_30_readout_R3__NDB_759,R8__NDB_713,R19__NDB_718_W1A10_primer_9	CCCGCAATGGCTGACAACCGtTCGTTATCAGATCCGCTAGTGGCCCTACCAtTGACTGTCGTTGACTCTCGGtGGTGGTTGTCACTTTCCGAAtCGTATTGCAGGATCCTTATGtCGGAAACCATGCGGCAATCC
Library_30ntIntBC_fwd_W1A03_primer_2_intID209_probe_2_loc_60_readout_R1__NDB_784,R8__NDB_713,R13__NDB_817_W1A10_primer_9	CCCGCAATGGCTGACAACCGtTAGAAACTTTTAGCAACGGCTGCACGCCCAtTAGAAATATCCGAGTGGCATtGGTGGTTGTCACTTTCCGAAtGAACTCGTTGACTAAGCATTtCGGAAACCATGCGGCAATCC
Library_30ntIntBC_fwd_W1A03_primer_2_intID209_probe_3_loc_90_readout_R3__NDB_759,R5__NDB_578,R19__NDB_718_W1A10_primer_9	CCCGCAATGGCTGACAACCGtTTCGCCCACAACGACTAGAAGTTGACCCGGtTGACTGTCGTTGACTCTCGGtAGGCGATACATGAGAGGCGTtCGTATTGCAGGATCCTTATGtCGGAAACCATGCGGCAATCC
Library_30ntIntBC_fwd_W1A03_primer_2_intID209_probe_4_loc_120_readout_R1__NDB_784,R3__NDB_759,R8__NDB_713_W1A10_primer_9	CCCGCAATGGCTGACAACCGtTCGTCACTGTTTAGACCGATAGCACGCAAAtTAGAAATATCCGAGTGGCATtTGACTGTCGTTGACTCTCGGtGGTGGTTGTCACTTTCCGAAtCGGAAACCATGCGGCAATCC
Library_30ntIntBC_fwd_W1A03_primer_2_intID209_probe_5_loc_150_readout_R5__NDB_578,R13__NDB_817,R19__NDB_718_W1A10_primer_9	CCCGCAATGGCTGACAACCGtGCCCTTCTGACTCAAAGGGAATATACGATGtAGGCGATACATGAGAGGCGTtGAACTCGTTGACTAAGCATTtCGTATTGCAGGATCCTTATGtCGGAAACCATGCGGCAATCC
Library_30ntIntBC_fwd_W1A03_primer_2_intID210_probe_0_loc_0_readout_R1__NDB_784,R5__NDB_578,R14__NDB_725_W1A10_primer_9	CCCGCAATGGCTGACAACCGtACGTTATACTAGCAATATACCAAGTTGGGCtTAGAAATATCCGAGTGGCATtAGGCGATACATGAGAGGCGTtCTACCACGGCATCGATTTAGtCGGAAACCATGCGGCAATCC
Library_30ntIntBC_fwd_W1A03_primer_2_intID210_probe_1_loc_30_readout_R3__NDB_759,R8__NDB_713,R18__NDB_690_W1A10_primer_9	CCCGCAATGGCTGACAACCGtTGTGCCATAGTTCTGTCCGCCGCAAGATAGtTGACTGTCGTTGACTCTCGGtGGTGGTTGTCACTTTCCGAAtGAACGGCCTCATAAATCGGTtCGGAAACCATGCGGCAATCC
Library_30ntIntBC_fwd_W1A03_primer_2_intID210_probe_2_loc_60_readout_R1__NDB_784,R8__NDB_713,R14__NDB_725_W1A10_primer_9	CCCGCAATGGCTGACAACCGtGTATGGCAGAACCGTCTGATAGGCAAACGCtTAGAAATATCCGAGTGGCATtGGTGGTTGTCACTTTCCGAAtCTACCACGGCATCGATTTAGtCGGAAACCATGCGGCAATCC
Library_30ntIntBC_fwd_W1A03_primer_2_intID210_probe_3_loc_90_readout_R3__NDB_759,R5__NDB_578,R18__NDB_690_W1A10_primer_9	CCCGCAATGGCTGACAACCGtTACAAATATTCGATGGATCGTGCCACCATTtTGACTGTCGTTGACTCTCGGtAGGCGATACATGAGAGGCGTtGAACGGCCTCATAAATCGGTtCGGAAACCATGCGGCAATCC
Library_30ntIntBC_fwd_W1A03_primer_2_intID210_probe_4_loc_120_readout_R1__NDB_784,R3__NDB_759,R8__NDB_713_W1A10_primer_9	CCCGCAATGGCTGACAACCGtCAGGACGGCTTTCTATCTGCATACGAATCGtTAGAAATATCCGAGTGGCATtTGACTGTCGTTGACTCTCGGtGGTGGTTGTCACTTTCCGAAtCGGAAACCATGCGGCAATCC
Library_30ntIntBC_fwd_W1A03_primer_2_intID210_probe_5_loc_150_readout_R5__NDB_578,R14__NDB_725,R18__NDB_690_W1A10_primer_9	CCCGCAATGGCTGACAACCGtAGTTACGGAAGACTCCGGTACGCCATGTACtAGGCGATACATGAGAGGCGTtCTACCACGGCATCGATTTAGtGAACGGCCTCATAAATCGGTtCGGAAACCATGCGGCAATCC
Library_30ntIntBC_fwd_W1A03_primer_2_intID211_probe_0_loc_0_readout_R1__NDB_784,R5__NDB_578,R10__NDB_865_W1A10_primer_9	CCCGCAATGGCTGACAACCGtACATCATTAGTGCGCCTCCCTATACACTCCtTAGAAATATCCGAGTGGCATtAGGCGATACATGAGAGGCGTtGATCCCGGTCGGATATGTGAtCGGAAACCATGCGGCAATCC
Library_30ntIntBC_fwd_W1A03_primer_2_intID211_probe_1_loc_30_readout_R3__NDB_759,R9__NDB_777,R12__NDB_801_W1A10_primer_9	CCCGCAATGGCTGACAACCGtTGTCAAGCGTCCGGCGTTTAGTACCTACTCtTGACTGTCGTTGACTCTCGGtCGGCGAATTTGCTTTCGTTAtGTCGGTGTCCACGATCATTGtCGGAAACCATGCGGCAATCC
Library_30ntIntBC_fwd_W1A03_primer_2_intID211_probe_2_loc_60_readout_R1__NDB_784,R9__NDB_777,R10__NDB_865_W1A10_primer_9	CCCGCAATGGCTGACAACCGtGAGGGATAAACGCTTCTGCGATGTTCCGTAtTAGAAATATCCGAGTGGCATtCGGCGAATTTGCTTTCGTTAtGATCCCGGTCGGATATGTGAtCGGAAACCATGCGGCAATCC
Library_30ntIntBC_fwd_W1A03_primer_2_intID211_probe_3_loc_90_readout_R3__NDB_759,R5__NDB_578,R12__NDB_801_W1A10_primer_9	CCCGCAATGGCTGACAACCGtAGGTTAACAATGCGGGACCTCAAAGTTCCTtTGACTGTCGTTGACTCTCGGtAGGCGATACATGAGAGGCGTtGTCGGTGTCCACGATCATTGtCGGAAACCATGCGGCAATCC
Library_30ntIntBC_fwd_W1A03_primer_2_intID211_probe_4_loc_120_readout_R1__NDB_784,R3__NDB_759,R9__NDB_777_W1A10_primer_9	CCCGCAATGGCTGACAACCGtAGAACGCATCGTGTCCATTATTTGCACCGAtTAGAAATATCCGAGTGGCATtTGACTGTCGTTGACTCTCGGtCGGCGAATTTGCTTTCGTTAtCGGAAACCATGCGGCAATCC
Library_30ntIntBC_fwd_W1A03_primer_2_intID211_probe_5_loc_150_readout_R5__NDB_578,R10__NDB_865,R12__NDB_801_W1A10_primer_9	CCCGCAATGGCTGACAACCGtGACCAAGAGTACTAAACCTTGTATGGGAGCtAGGCGATACATGAGAGGCGTtGATCCCGGTCGGATATGTGAtGTCGGTGTCCACGATCATTGtCGGAAACCATGCGGCAATCC
Library_30ntIntBC_fwd_W1A03_primer_2_intID212_probe_0_loc_0_readout_R1__NDB_784,R5__NDB_578,R13__NDB_817_W1A10_primer_9	CCCGCAATGGCTGACAACCGtCCGTCGATCACGGTCGGGTCGTTATGTTTAtTAGAAATATCCGAGTGGCATtAGGCGATACATGAGAGGCGTtGAACTCGTTGACTAAGCATTtCGGAAACCATGCGGCAATCC
Library_30ntIntBC_fwd_W1A03_primer_2_intID212_probe_1_loc_30_readout_R3__NDB_759,R9__NDB_777,R14__NDB_725_W1A10_primer_9	CCCGCAATGGCTGACAACCGtCGAACGACTAACTAGGATATGCATCCCTCCtTGACTGTCGTTGACTCTCGGtCGGCGAATTTGCTTTCGTTAtCTACCACGGCATCGATTTAGtCGGAAACCATGCGGCAATCC
Library_30ntIntBC_fwd_W1A03_primer_2_intID212_probe_2_loc_60_readout_R1__NDB_784,R9__NDB_777,R13__NDB_817_W1A10_primer_9	CCCGCAATGGCTGACAACCGtGCCTCGATACCTGCGCTTGAAAGACGACGCtTAGAAATATCCGAGTGGCATtCGGCGAATTTGCTTTCGTTAtGAACTCGTTGACTAAGCATTtCGGAAACCATGCGGCAATCC
Library_30ntIntBC_fwd_W1A03_primer_2_intID212_probe_3_loc_90_readout_R3__NDB_759,R5__NDB_578,R14__NDB_725_W1A10_primer_9	CCCGCAATGGCTGACAACCGtATTGCTTCCAGTGCCTCATGAGTGTGTAATtTGACTGTCGTTGACTCTCGGtAGGCGATACATGAGAGGCGTtCTACCACGGCATCGATTTAGtCGGAAACCATGCGGCAATCC
Library_30ntIntBC_fwd_W1A03_primer_2_intID212_probe_4_loc_120_readout_R1__NDB_784,R3__NDB_759,R9__NDB_777_W1A10_primer_9	CCCGCAATGGCTGACAACCGtATGAGGTAAAACATTATCTGAGGGTCGACTtTAGAAATATCCGAGTGGCATtTGACTGTCGTTGACTCTCGGtCGGCGAATTTGCTTTCGTTAtCGGAAACCATGCGGCAATCC
Library_30ntIntBC_fwd_W1A03_primer_2_intID212_probe_5_loc_150_readout_R5__NDB_578,R13__NDB_817,R14__NDB_725_W1A10_primer_9	CCCGCAATGGCTGACAACCGtGGTACGTGAGTAGGATTACCCGATCGACGCtAGGCGATACATGAGAGGCGTtGAACTCGTTGACTAAGCATTtCTACCACGGCATCGATTTAGtCGGAAACCATGCGGCAATCC
Library_30ntIntBC_fwd_W1A03_primer_2_intID213_probe_0_loc_0_readout_R1__NDB_784,R5__NDB_578,R15__NDB_807_W1A10_primer_9	CCCGCAATGGCTGACAACCGtTAACACCAGTATGCTAGCGATTGTCAACCGtTAGAAATATCCGAGTGGCATtAGGCGATACATGAGAGGCGTtCGGTATGCTGCTTCGTGAACtCGGAAACCATGCGGCAATCC
Library_30ntIntBC_fwd_W1A03_primer_2_intID213_probe_1_loc_30_readout_R3__NDB_759,R9__NDB_777,R16__NDB_652_W1A10_primer_9	CCCGCAATGGCTGACAACCGtGTTTCGACGTAATTAATAGTAGTGTGCCCGtTGACTGTCGTTGACTCTCGGtCGGCGAATTTGCTTTCGTTAtTAGGCGCTTTAGTAGGTACCtCGGAAACCATGCGGCAATCC
Library_30ntIntBC_fwd_W1A03_primer_2_intID213_probe_2_loc_60_readout_R1__NDB_784,R9__NDB_777,R15__NDB_807_W1A10_primer_9	CCCGCAATGGCTGACAACCGtTCATCATTCAGATAGTCCGCAGACGTAGTTtTAGAAATATCCGAGTGGCATtCGGCGAATTTGCTTTCGTTAtCGGTATGCTGCTTCGTGAACtCGGAAACCATGCGGCAATCC
Library_30ntIntBC_fwd_W1A03_primer_2_intID213_probe_3_loc_90_readout_R3__NDB_759,R5__NDB_578,R16__NDB_652_W1A10_primer_9	CCCGCAATGGCTGACAACCGtTACCGGCAGTGGCTAGACTCCGACGGTGGCtTGACTGTCGTTGACTCTCGGtAGGCGATACATGAGAGGCGTtTAGGCGCTTTAGTAGGTACCtCGGAAACCATGCGGCAATCC
Library_30ntIntBC_fwd_W1A03_primer_2_intID213_probe_4_loc_120_readout_R1__NDB_784,R3__NDB_759,R9__NDB_777_W1A10_primer_9	CCCGCAATGGCTGACAACCGtCTGACTATGGTAGACACAAGCACCCCGTTAtTAGAAATATCCGAGTGGCATtTGACTGTCGTTGACTCTCGGtCGGCGAATTTGCTTTCGTTAtCGGAAACCATGCGGCAATCC
Library_30ntIntBC_fwd_W1A03_primer_2_intID213_probe_5_loc_150_readout_R5__NDB_578,R15__NDB_807,R16__NDB_652_W1A10_primer_9	CCCGCAATGGCTGACAACCGtAGTAGCCGCCTGTACTCCGAGAAATATAGTtAGGCGATACATGAGAGGCGTtCGGTATGCTGCTTCGTGAACtTAGGCGCTTTAGTAGGTACCtCGGAAACCATGCGGCAATCC
Library_30ntIntBC_fwd_W1A03_primer_2_intID214_probe_0_loc_0_readout_R1__NDB_784,R5__NDB_578,R17__NDB_710_W1A10_primer_9	CCCGCAATGGCTGACAACCGtTACCCCGGTAACGAATAAACGGGACTTTGCtTAGAAATATCCGAGTGGCATtAGGCGATACATGAGAGGCGTtTCAACTACTAAGCCGCGGTAtCGGAAACCATGCGGCAATCC
Library_30ntIntBC_fwd_W1A03_primer_2_intID214_probe_1_loc_30_readout_R3__NDB_759,R9__NDB_777,R18__NDB_690_W1A10_primer_9	CCCGCAATGGCTGACAACCGtTGCATTTAACGCTTGGAAGCTCTCTGTATGtTGACTGTCGTTGACTCTCGGtCGGCGAATTTGCTTTCGTTAtGAACGGCCTCATAAATCGGTtCGGAAACCATGCGGCAATCC
Library_30ntIntBC_fwd_W1A03_primer_2_intID214_probe_2_loc_60_readout_R1__NDB_784,R9__NDB_777,R17__NDB_710_W1A10_primer_9	CCCGCAATGGCTGACAACCGtGTATGGCCCGGTTGGGAATCGATCGGGCCAtTAGAAATATCCGAGTGGCATtCGGCGAATTTGCTTTCGTTAtTCAACTACTAAGCCGCGGTAtCGGAAACCATGCGGCAATCC
Library_30ntIntBC_fwd_W1A03_primer_2_intID214_probe_3_loc_90_readout_R3__NDB_759,R5__NDB_578,R18__NDB_690_W1A10_primer_9	CCCGCAATGGCTGACAACCGtGGAACACATAAGCTTTTCGACATGATATTAtTGACTGTCGTTGACTCTCGGtAGGCGATACATGAGAGGCGTtGAACGGCCTCATAAATCGGTtCGGAAACCATGCGGCAATCC
Library_30ntIntBC_fwd_W1A03_primer_2_intID214_probe_4_loc_120_readout_R1__NDB_784,R3__NDB_759,R9__NDB_777_W1A10_primer_9	CCCGCAATGGCTGACAACCGtGAAGAGAACCCAATAGGAGTATACAGACGTtTAGAAATATCCGAGTGGCATtTGACTGTCGTTGACTCTCGGtCGGCGAATTTGCTTTCGTTAtCGGAAACCATGCGGCAATCC
Library_30ntIntBC_fwd_W1A03_primer_2_intID214_probe_5_loc_150_readout_R5__NDB_578,R17__NDB_710,R18__NDB_690_W1A10_primer_9	CCCGCAATGGCTGACAACCGtTACTATTTGATGGTTAGCCTGAGATCACTCtAGGCGATACATGAGAGGCGTtTCAACTACTAAGCCGCGGTAtGAACGGCCTCATAAATCGGTtCGGAAACCATGCGGCAATCC
Library_30ntIntBC_fwd_W1A03_primer_2_intID215_probe_0_loc_0_readout_R1__NDB_784,R5__NDB_578,R13__NDB_817_W1A10_primer_9	CCCGCAATGGCTGACAACCGtTCTCGACGAGGATGGTAAAGGCGCAGCTATtTAGAAATATCCGAGTGGCATtAGGCGATACATGAGAGGCGTtGAACTCGTTGACTAAGCATTtCGGAAACCATGCGGCAATCC
Library_30ntIntBC_fwd_W1A03_primer_2_intID215_probe_1_loc_30_readout_R3__NDB_759,R11__NDB_533,R20__NDB_971_W1A10_primer_9	CCCGCAATGGCTGACAACCGtTAGTTGAAAACCGCATTAGGGTCAGTAGCAtTGACTGTCGTTGACTCTCGGtGTCGGCTGCGTACTGGTACAtCTTATCGCAAGGTGGCCTTAtCGGAAACCATGCGGCAATCC
Library_30ntIntBC_fwd_W1A03_primer_2_intID215_probe_2_loc_60_readout_R1__NDB_784,R11__NDB_533,R13__NDB_817_W1A10_primer_9	CCCGCAATGGCTGACAACCGtATGTTACCTGAACGACTTGCAGACCGGGGAtTAGAAATATCCGAGTGGCATtGTCGGCTGCGTACTGGTACAtGAACTCGTTGACTAAGCATTtCGGAAACCATGCGGCAATCC
Library_30ntIntBC_fwd_W1A03_primer_2_intID215_probe_3_loc_90_readout_R3__NDB_759,R5__NDB_578,R20__NDB_971_W1A10_primer_9	CCCGCAATGGCTGACAACCGtCATGCGGACGTAAACAAATTGGTGATGCCGtTGACTGTCGTTGACTCTCGGtAGGCGATACATGAGAGGCGTtCTTATCGCAAGGTGGCCTTAtCGGAAACCATGCGGCAATCC
Library_30ntIntBC_fwd_W1A03_primer_2_intID215_probe_4_loc_120_readout_R1__NDB_784,R3__NDB_759,R11__NDB_533_W1A10_primer_9	CCCGCAATGGCTGACAACCGtCCGCCCACGCAATGAGAACAATCGTCACGAtTAGAAATATCCGAGTGGCATtTGACTGTCGTTGACTCTCGGtGTCGGCTGCGTACTGGTACAtCGGAAACCATGCGGCAATCC
Library_30ntIntBC_fwd_W1A03_primer_2_intID215_probe_5_loc_150_readout_R5__NDB_578,R13__NDB_817,R20__NDB_971_W1A10_primer_9	CCCGCAATGGCTGACAACCGtAGCCTCTAGGTGTTAGCATACAGACCGACTtAGGCGATACATGAGAGGCGTtGAACTCGTTGACTAAGCATTtCTTATCGCAAGGTGGCCTTAtCGGAAACCATGCGGCAATCC
Library_30ntIntBC_fwd_W1A03_primer_2_intID216_probe_0_loc_0_readout_R1__NDB_784,R5__NDB_578,R19__NDB_718_W1A10_primer_9	CCCGCAATGGCTGACAACCGtAAGAAGATGCGAACGTGAGTAAATATGCATtTAGAAATATCCGAGTGGCATtAGGCGATACATGAGAGGCGTtCGTATTGCAGGATCCTTATGtCGGAAACCATGCGGCAATCC
Library_30ntIntBC_fwd_W1A03_primer_2_intID216_probe_1_loc_30_readout_R3__NDB_759,R15__NDB_807,R21__NDB_699_W1A10_primer_9	CCCGCAATGGCTGACAACCGtTCCGCTCATATCCGTGCCTAAACCTCGCCCtTGACTGTCGTTGACTCTCGGtCGGTATGCTGCTTCGTGAACtATCGACCCTTTATAGCGTGTtCGGAAACCATGCGGCAATCC
Library_30ntIntBC_fwd_W1A03_primer_2_intID216_probe_2_loc_60_readout_R1__NDB_784,R15__NDB_807,R19__NDB_718_W1A10_primer_9	CCCGCAATGGCTGACAACCGtAGGCCGTGCTATACATTGACCTCGAAACCTtTAGAAATATCCGAGTGGCATtCGGTATGCTGCTTCGTGAACtCGTATTGCAGGATCCTTATGtCGGAAACCATGCGGCAATCC
Library_30ntIntBC_fwd_W1A03_primer_2_intID216_probe_3_loc_90_readout_R3__NDB_759,R5__NDB_578,R21__NDB_699_W1A10_primer_9	CCCGCAATGGCTGACAACCGtGATGATCCTATGCCCGCGCTACGATAGATCtTGACTGTCGTTGACTCTCGGtAGGCGATACATGAGAGGCGTtATCGACCCTTTATAGCGTGTtCGGAAACCATGCGGCAATCC
Library_30ntIntBC_fwd_W1A03_primer_2_intID216_probe_4_loc_120_readout_R1__NDB_784,R3__NDB_759,R15__NDB_807_W1A10_primer_9	CCCGCAATGGCTGACAACCGtTACGGACGCCCGAAAGCTTAATCGATGTTGtTAGAAATATCCGAGTGGCATtTGACTGTCGTTGACTCTCGGtCGGTATGCTGCTTCGTGAACtCGGAAACCATGCGGCAATCC
Library_30ntIntBC_fwd_W1A03_primer_2_intID216_probe_5_loc_150_readout_R5__NDB_578,R19__NDB_718,R21__NDB_699_W1A10_primer_9	CCCGCAATGGCTGACAACCGtTTAGTTGATCTGCTGAGTCGTGTTAAAGTGtAGGCGATACATGAGAGGCGTtCGTATTGCAGGATCCTTATGtATCGACCCTTTATAGCGTGTtCGGAAACCATGCGGCAATCC
Library_30ntIntBC_fwd_W1A03_primer_2_intID217_probe_0_loc_0_readout_R1__NDB_784,R5__NDB_578,R19__NDB_718_W1A10_primer_9	CCCGCAATGGCTGACAACCGtGCAATCGATCGATTATCAAGGCAGAGGAACtTAGAAATATCCGAGTGGCATtAGGCGATACATGAGAGGCGTtCGTATTGCAGGATCCTTATGtCGGAAACCATGCGGCAATCC
Library_30ntIntBC_fwd_W1A03_primer_2_intID217_probe_1_loc_30_readout_R3__NDB_759,R16__NDB_652,R20__NDB_971_W1A10_primer_9	CCCGCAATGGCTGACAACCGtCCGACATAAGGATAACTACTCGCTCGGATAtTGACTGTCGTTGACTCTCGGtTAGGCGCTTTAGTAGGTACCtCTTATCGCAAGGTGGCCTTAtCGGAAACCATGCGGCAATCC
Library_30ntIntBC_fwd_W1A03_primer_2_intID217_probe_2_loc_60_readout_R1__NDB_784,R16__NDB_652,R19__NDB_718_W1A10_primer_9	CCCGCAATGGCTGACAACCGtTTCCACGTGCGGTACGTGACTTAACAAAGGtTAGAAATATCCGAGTGGCATtTAGGCGCTTTAGTAGGTACCtCGTATTGCAGGATCCTTATGtCGGAAACCATGCGGCAATCC
Library_30ntIntBC_fwd_W1A03_primer_2_intID217_probe_3_loc_90_readout_R3__NDB_759,R5__NDB_578,R20__NDB_971_W1A10_primer_9	CCCGCAATGGCTGACAACCGtAAACATATAGGCAGGCCATCGCGGAAAGAGtTGACTGTCGTTGACTCTCGGtAGGCGATACATGAGAGGCGTtCTTATCGCAAGGTGGCCTTAtCGGAAACCATGCGGCAATCC
Library_30ntIntBC_fwd_W1A03_primer_2_intID217_probe_4_loc_120_readout_R1__NDB_784,R3__NDB_759,R16__NDB_652_W1A10_primer_9	CCCGCAATGGCTGACAACCGtCTCGCTCGGCCACGGTAGTTATACATCAATtTAGAAATATCCGAGTGGCATtTGACTGTCGTTGACTCTCGGtTAGGCGCTTTAGTAGGTACCtCGGAAACCATGCGGCAATCC
Library_30ntIntBC_fwd_W1A03_primer_2_intID217_probe_5_loc_150_readout_R5__NDB_578,R19__NDB_718,R20__NDB_971_W1A10_primer_9	CCCGCAATGGCTGACAACCGtAATTGCCTGCTGACGCATCAAAACAAGAGCtAGGCGATACATGAGAGGCGTtCGTATTGCAGGATCCTTATGtCTTATCGCAAGGTGGCCTTAtCGGAAACCATGCGGCAATCC
Library_30ntIntBC_fwd_W1A03_primer_2_intID218_probe_0_loc_0_readout_R1__NDB_784,R5__NDB_578,R20__NDB_971_W1A10_primer_9	CCCGCAATGGCTGACAACCGtATTCCCGTCAGAGATTAGCCTTAACCCGTTtTAGAAATATCCGAGTGGCATtAGGCGATACATGAGAGGCGTtCTTATCGCAAGGTGGCCTTAtCGGAAACCATGCGGCAATCC
Library_30ntIntBC_fwd_W1A03_primer_2_intID218_probe_1_loc_30_readout_R3__NDB_759,R18__NDB_690,R21__NDB_699_W1A10_primer_9	CCCGCAATGGCTGACAACCGtTGACACGGGTTTGCGACTGTTCACTCGACTtTGACTGTCGTTGACTCTCGGtGAACGGCCTCATAAATCGGTtATCGACCCTTTATAGCGTGTtCGGAAACCATGCGGCAATCC
Library_30ntIntBC_fwd_W1A03_primer_2_intID218_probe_2_loc_60_readout_R1__NDB_784,R18__NDB_690,R20__NDB_971_W1A10_primer_9	CCCGCAATGGCTGACAACCGtCTTACAGGAGGCAGTTTTCCAGTACGTGTAtTAGAAATATCCGAGTGGCATtGAACGGCCTCATAAATCGGTtCTTATCGCAAGGTGGCCTTAtCGGAAACCATGCGGCAATCC
Library_30ntIntBC_fwd_W1A03_primer_2_intID218_probe_3_loc_90_readout_R3__NDB_759,R5__NDB_578,R21__NDB_699_W1A10_primer_9	CCCGCAATGGCTGACAACCGtAACAGAGGGTTCAACTAACTTACGAGATTAtTGACTGTCGTTGACTCTCGGtAGGCGATACATGAGAGGCGTtATCGACCCTTTATAGCGTGTtCGGAAACCATGCGGCAATCC
Library_30ntIntBC_fwd_W1A03_primer_2_intID218_probe_4_loc_120_readout_R1__NDB_784,R3__NDB_759,R18__NDB_690_W1A10_primer_9	CCCGCAATGGCTGACAACCGtACAGGTTTATGCACTCACGCCCGAATAAAGtTAGAAATATCCGAGTGGCATtTGACTGTCGTTGACTCTCGGtGAACGGCCTCATAAATCGGTtCGGAAACCATGCGGCAATCC
Library_30ntIntBC_fwd_W1A03_primer_2_intID218_probe_5_loc_150_readout_R5__NDB_578,R20__NDB_971,R21__NDB_699_W1A10_primer_9	CCCGCAATGGCTGACAACCGtTAAAAGATAACAGCACGAGCGACTGTAGAAtAGGCGATACATGAGAGGCGTtCTTATCGCAAGGTGGCCTTAtATCGACCCTTTATAGCGTGTtCGGAAACCATGCGGCAATCC
Library_30ntIntBC_fwd_W1A03_primer_2_intID219_probe_0_loc_0_readout_R1__NDB_784,R6__NDB_795,R10__NDB_865_W1A10_primer_9	CCCGCAATGGCTGACAACCGtACTGTTTTACACGAAGTGTGATCAGCAATAtTAGAAATATCCGAGTGGCATtGGGCGTCTGTTACACGTTTGtGATCCCGGTCGGATATGTGAtCGGAAACCATGCGGCAATCC
Library_30ntIntBC_fwd_W1A03_primer_2_intID219_probe_1_loc_30_readout_R3__NDB_759,R7__NDB_376,R16__NDB_652_W1A10_primer_9	CCCGCAATGGCTGACAACCGtTTCGATCATAACGCGACGAATCCCCAGACCtTGACTGTCGTTGACTCTCGGtGACTTTGTGGGTACGTTGATtTAGGCGCTTTAGTAGGTACCtCGGAAACCATGCGGCAATCC
Library_30ntIntBC_fwd_W1A03_primer_2_intID219_probe_2_loc_60_readout_R1__NDB_784,R7__NDB_376,R10__NDB_865_W1A10_primer_9	CCCGCAATGGCTGACAACCGtAGTTAAACAGCCCGCGCATGAGGCCGCATTtTAGAAATATCCGAGTGGCATtGACTTTGTGGGTACGTTGATtGATCCCGGTCGGATATGTGAtCGGAAACCATGCGGCAATCC
Library_30ntIntBC_fwd_W1A03_primer_2_intID219_probe_3_loc_90_readout_R3__NDB_759,R6__NDB_795,R16__NDB_652_W1A10_primer_9	CCCGCAATGGCTGACAACCGtAATCCGGGACCTATTGAACAGTACTAGTTCtTGACTGTCGTTGACTCTCGGtGGGCGTCTGTTACACGTTTGtTAGGCGCTTTAGTAGGTACCtCGGAAACCATGCGGCAATCC
Library_30ntIntBC_fwd_W1A03_primer_2_intID219_probe_4_loc_120_readout_R1__NDB_784,R3__NDB_759,R7__NDB_376_W1A10_primer_9	CCCGCAATGGCTGACAACCGtGTCCGTTCGCCATGCTAAGCTGAAAACTCTtTAGAAATATCCGAGTGGCATtTGACTGTCGTTGACTCTCGGtGACTTTGTGGGTACGTTGATtCGGAAACCATGCGGCAATCC
Library_30ntIntBC_fwd_W1A03_primer_2_intID219_probe_5_loc_150_readout_R6__NDB_795,R10__NDB_865,R16__NDB_652_W1A10_primer_9	CCCGCAATGGCTGACAACCGtATTTGCACTGGCCCACCCTGAAATATTCACtGGGCGTCTGTTACACGTTTGtGATCCCGGTCGGATATGTGAtTAGGCGCTTTAGTAGGTACCtCGGAAACCATGCGGCAATCC
Library_30ntIntBC_fwd_W1A03_primer_2_intID220_probe_0_loc_0_readout_R1__NDB_784,R6__NDB_795,R11__NDB_533_W1A10_primer_9	CCCGCAATGGCTGACAACCGtCCCCTAGGGACAGCAATCATCGTCGGTTTAtTAGAAATATCCGAGTGGCATtGGGCGTCTGTTACACGTTTGtGTCGGCTGCGTACTGGTACAtCGGAAACCATGCGGCAATCC
Library_30ntIntBC_fwd_W1A03_primer_2_intID220_probe_1_loc_30_readout_R3__NDB_759,R7__NDB_376,R14__NDB_725_W1A10_primer_9	CCCGCAATGGCTGACAACCGtTCATATGCAATGTGGATAAGAGACGAATCAtTGACTGTCGTTGACTCTCGGtGACTTTGTGGGTACGTTGATtCTACCACGGCATCGATTTAGtCGGAAACCATGCGGCAATCC
Library_30ntIntBC_fwd_W1A03_primer_2_intID220_probe_2_loc_60_readout_R1__NDB_784,R7__NDB_376,R11__NDB_533_W1A10_primer_9	CCCGCAATGGCTGACAACCGtCCGTGAGTCAACGCATAGCACCAGTGCCGCtTAGAAATATCCGAGTGGCATtGACTTTGTGGGTACGTTGATtGTCGGCTGCGTACTGGTACAtCGGAAACCATGCGGCAATCC
Library_30ntIntBC_fwd_W1A03_primer_2_intID220_probe_3_loc_90_readout_R3__NDB_759,R6__NDB_795,R14__NDB_725_W1A10_primer_9	CCCGCAATGGCTGACAACCGtATTGGGGTCGTCAATCACCGTGGCTGGTTAtTGACTGTCGTTGACTCTCGGtGGGCGTCTGTTACACGTTTGtCTACCACGGCATCGATTTAGtCGGAAACCATGCGGCAATCC
Library_30ntIntBC_fwd_W1A03_primer_2_intID220_probe_4_loc_120_readout_R1__NDB_784,R3__NDB_759,R7__NDB_376_W1A10_primer_9	CCCGCAATGGCTGACAACCGtAGACCAAGCTAGGTAGGAGAATCCAGCAATtTAGAAATATCCGAGTGGCATtTGACTGTCGTTGACTCTCGGtGACTTTGTGGGTACGTTGATtCGGAAACCATGCGGCAATCC
Library_30ntIntBC_fwd_W1A03_primer_2_intID220_probe_5_loc_150_readout_R6__NDB_795,R11__NDB_533,R14__NDB_725_W1A10_primer_9	CCCGCAATGGCTGACAACCGtAGACGTACGGAGGTCGACTGCAAGTCAGTTtGGGCGTCTGTTACACGTTTGtGTCGGCTGCGTACTGGTACAtCTACCACGGCATCGATTTAGtCGGAAACCATGCGGCAATCC
Library_30ntIntBC_fwd_W1A03_primer_2_intID221_probe_0_loc_0_readout_R1__NDB_784,R6__NDB_795,R12__NDB_801_W1A10_primer_9	CCCGCAATGGCTGACAACCGtGCATTTCGACGAAGTTGCATGGTTCAAGACtTAGAAATATCCGAGTGGCATtGGGCGTCTGTTACACGTTTGtGTCGGTGTCCACGATCATTGtCGGAAACCATGCGGCAATCC
Library_30ntIntBC_fwd_W1A03_primer_2_intID221_probe_1_loc_30_readout_R3__NDB_759,R7__NDB_376,R17__NDB_710_W1A10_primer_9	CCCGCAATGGCTGACAACCGtTCGCAAAGTTCCGTCGCACCGTCTCACTAGtTGACTGTCGTTGACTCTCGGtGACTTTGTGGGTACGTTGATtTCAACTACTAAGCCGCGGTAtCGGAAACCATGCGGCAATCC
Library_30ntIntBC_fwd_W1A03_primer_2_intID221_probe_2_loc_60_readout_R1__NDB_784,R7__NDB_376,R12__NDB_801_W1A10_primer_9	CCCGCAATGGCTGACAACCGtTGGGGTGAAAGCTCAACCTAGGCGCTGTATtTAGAAATATCCGAGTGGCATtGACTTTGTGGGTACGTTGATtGTCGGTGTCCACGATCATTGtCGGAAACCATGCGGCAATCC
Library_30ntIntBC_fwd_W1A03_primer_2_intID221_probe_3_loc_90_readout_R3__NDB_759,R6__NDB_795,R17__NDB_710_W1A10_primer_9	CCCGCAATGGCTGACAACCGtAGTAGGCCCGTACTCCTGTCTGACCTCAACtTGACTGTCGTTGACTCTCGGtGGGCGTCTGTTACACGTTTGtTCAACTACTAAGCCGCGGTAtCGGAAACCATGCGGCAATCC
Library_30ntIntBC_fwd_W1A03_primer_2_intID221_probe_4_loc_120_readout_R1__NDB_784,R3__NDB_759,R7__NDB_376_W1A10_primer_9	CCCGCAATGGCTGACAACCGtTCTTAGGTTCAAATTGATACTGCGAGGGGAtTAGAAATATCCGAGTGGCATtTGACTGTCGTTGACTCTCGGtGACTTTGTGGGTACGTTGATtCGGAAACCATGCGGCAATCC
Library_30ntIntBC_fwd_W1A03_primer_2_intID221_probe_5_loc_150_readout_R6__NDB_795,R12__NDB_801,R17__NDB_710_W1A10_primer_9	CCCGCAATGGCTGACAACCGtTTGGCTACCGTATGAGCCGTATAATAAGGAtGGGCGTCTGTTACACGTTTGtGTCGGTGTCCACGATCATTGtTCAACTACTAAGCCGCGGTAtCGGAAACCATGCGGCAATCC
Library_30ntIntBC_fwd_W1A03_primer_2_intID222_probe_0_loc_0_readout_R1__NDB_784,R6__NDB_795,R15__NDB_807_W1A10_primer_9	CCCGCAATGGCTGACAACCGtGCGGATAGAACGGAGCTTGTAGATCAATGCtTAGAAATATCCGAGTGGCATtGGGCGTCTGTTACACGTTTGtCGGTATGCTGCTTCGTGAACtCGGAAACCATGCGGCAATCC
Library_30ntIntBC_fwd_W1A03_primer_2_intID222_probe_1_loc_30_readout_R3__NDB_759,R7__NDB_376,R19__NDB_718_W1A10_primer_9	CCCGCAATGGCTGACAACCGtCAAAGCGTATTAGGGGAAATCATAATGAATtTGACTGTCGTTGACTCTCGGtGACTTTGTGGGTACGTTGATtCGTATTGCAGGATCCTTATGtCGGAAACCATGCGGCAATCC
Library_30ntIntBC_fwd_W1A03_primer_2_intID222_probe_2_loc_60_readout_R1__NDB_784,R7__NDB_376,R15__NDB_807_W1A10_primer_9	CCCGCAATGGCTGACAACCGtAGCCTCGTCTCGGAGCCCGGATGGAGCACCtTAGAAATATCCGAGTGGCATtGACTTTGTGGGTACGTTGATtCGGTATGCTGCTTCGTGAACtCGGAAACCATGCGGCAATCC
Library_30ntIntBC_fwd_W1A03_primer_2_intID222_probe_3_loc_90_readout_R3__NDB_759,R6__NDB_795,R19__NDB_718_W1A10_primer_9	CCCGCAATGGCTGACAACCGtTTGTATTGAACATCGTTAGGCGGATGAATAtTGACTGTCGTTGACTCTCGGtGGGCGTCTGTTACACGTTTGtCGTATTGCAGGATCCTTATGtCGGAAACCATGCGGCAATCC
Library_30ntIntBC_fwd_W1A03_primer_2_intID222_probe_4_loc_120_readout_R1__NDB_784,R3__NDB_759,R7__NDB_376_W1A10_primer_9	CCCGCAATGGCTGACAACCGtGTGAAACTAGCTTACCACCATCGTAGGTCGtTAGAAATATCCGAGTGGCATtTGACTGTCGTTGACTCTCGGtGACTTTGTGGGTACGTTGATtCGGAAACCATGCGGCAATCC
Library_30ntIntBC_fwd_W1A03_primer_2_intID222_probe_5_loc_150_readout_R6__NDB_795,R15__NDB_807,R19__NDB_718_W1A10_primer_9	CCCGCAATGGCTGACAACCGtTTACAAGGATGATCATGGCACCCATCTGTTtGGGCGTCTGTTACACGTTTGtCGGTATGCTGCTTCGTGAACtCGTATTGCAGGATCCTTATGtCGGAAACCATGCGGCAATCC
Library_30ntIntBC_fwd_W1A03_primer_2_intID223_probe_0_loc_0_readout_R1__NDB_784,R6__NDB_795,R11__NDB_533_W1A10_primer_9	CCCGCAATGGCTGACAACCGtCAAGGAAGTTAAGGGGCGCCAGCGGTATAGtTAGAAATATCCGAGTGGCATtGGGCGTCTGTTACACGTTTGtGTCGGCTGCGTACTGGTACAtCGGAAACCATGCGGCAATCC
Library_30ntIntBC_fwd_W1A03_primer_2_intID223_probe_1_loc_30_readout_R3__NDB_759,R8__NDB_713,R12__NDB_801_W1A10_primer_9	CCCGCAATGGCTGACAACCGtACTTTTGGAACCAACTCACGCACGTTGTCTtTGACTGTCGTTGACTCTCGGtGGTGGTTGTCACTTTCCGAAtGTCGGTGTCCACGATCATTGtCGGAAACCATGCGGCAATCC
Library_30ntIntBC_fwd_W1A03_primer_2_intID223_probe_2_loc_60_readout_R1__NDB_784,R8__NDB_713,R11__NDB_533_W1A10_primer_9	CCCGCAATGGCTGACAACCGtAAACGGAGCAAGACCCCTACCTCAGACCACtTAGAAATATCCGAGTGGCATtGGTGGTTGTCACTTTCCGAAtGTCGGCTGCGTACTGGTACAtCGGAAACCATGCGGCAATCC
Library_30ntIntBC_fwd_W1A03_primer_2_intID223_probe_3_loc_90_readout_R3__NDB_759,R6__NDB_795,R12__NDB_801_W1A10_primer_9	CCCGCAATGGCTGACAACCGtCGAATGGCGACCAATCAAGATGCGGTGTTAtTGACTGTCGTTGACTCTCGGtGGGCGTCTGTTACACGTTTGtGTCGGTGTCCACGATCATTGtCGGAAACCATGCGGCAATCC
Library_30ntIntBC_fwd_W1A03_primer_2_intID223_probe_4_loc_120_readout_R1__NDB_784,R3__NDB_759,R8__NDB_713_W1A10_primer_9	CCCGCAATGGCTGACAACCGtCCTCGCCCCTTCGCAGAAATACGTTGTGTGtTAGAAATATCCGAGTGGCATtTGACTGTCGTTGACTCTCGGtGGTGGTTGTCACTTTCCGAAtCGGAAACCATGCGGCAATCC
Library_30ntIntBC_fwd_W1A03_primer_2_intID223_probe_5_loc_150_readout_R6__NDB_795,R11__NDB_533,R12__NDB_801_W1A10_primer_9	CCCGCAATGGCTGACAACCGtGCCGGAGCTCGTGCGGTCACCGAGTATAACtGGGCGTCTGTTACACGTTTGtGTCGGCTGCGTACTGGTACAtGTCGGTGTCCACGATCATTGtCGGAAACCATGCGGCAATCC
Library_30ntIntBC_fwd_W1A03_primer_2_intID224_probe_0_loc_0_readout_R1__NDB_784,R6__NDB_795,R13__NDB_817_W1A10_primer_9	CCCGCAATGGCTGACAACCGtAACACCAATTTGAGAGAGCTCGACACTGGTtTAGAAATATCCGAGTGGCATtGGGCGTCTGTTACACGTTTGtGAACTCGTTGACTAAGCATTtCGGAAACCATGCGGCAATCC
Library_30ntIntBC_fwd_W1A03_primer_2_intID224_probe_1_loc_30_readout_R3__NDB_759,R8__NDB_713,R16__NDB_652_W1A10_primer_9	CCCGCAATGGCTGACAACCGtGAAAGGACCCTAAACTACGCGATCCCGTCTtTGACTGTCGTTGACTCTCGGtGGTGGTTGTCACTTTCCGAAtTAGGCGCTTTAGTAGGTACCtCGGAAACCATGCGGCAATCC
Library_30ntIntBC_fwd_W1A03_primer_2_intID224_probe_2_loc_60_readout_R1__NDB_784,R8__NDB_713,R13__NDB_817_W1A10_primer_9	CCCGCAATGGCTGACAACCGtAGGATTAATCGACAGTCGTCATGTAACACCtTAGAAATATCCGAGTGGCATtGGTGGTTGTCACTTTCCGAAtGAACTCGTTGACTAAGCATTtCGGAAACCATGCGGCAATCC
Library_30ntIntBC_fwd_W1A03_primer_2_intID224_probe_3_loc_90_readout_R3__NDB_759,R6__NDB_795,R16__NDB_652_W1A10_primer_9	CCCGCAATGGCTGACAACCGtAATTGACGGCCCGACAATCTACGCATCTGCtTGACTGTCGTTGACTCTCGGtGGGCGTCTGTTACACGTTTGtTAGGCGCTTTAGTAGGTACCtCGGAAACCATGCGGCAATCC
Library_30ntIntBC_fwd_W1A03_primer_2_intID224_probe_4_loc_120_readout_R1__NDB_784,R3__NDB_759,R8__NDB_713_W1A10_primer_9	CCCGCAATGGCTGACAACCGtTCCACGGAGCTGAACGAAATTTCCCTCATAtTAGAAATATCCGAGTGGCATtTGACTGTCGTTGACTCTCGGtGGTGGTTGTCACTTTCCGAAtCGGAAACCATGCGGCAATCC
Library_30ntIntBC_fwd_W1A03_primer_2_intID224_probe_5_loc_150_readout_R6__NDB_795,R13__NDB_817,R16__NDB_652_W1A10_primer_9	CCCGCAATGGCTGACAACCGtTCTTCAATAACTGGCGTGACTCATATGCCCtGGGCGTCTGTTACACGTTTGtGAACTCGTTGACTAAGCATTtTAGGCGCTTTAGTAGGTACCtCGGAAACCATGCGGCAATCC
Library_30ntIntBC_fwd_W1A03_primer_2_intID225_probe_0_loc_0_readout_R1__NDB_784,R6__NDB_795,R15__NDB_807_W1A10_primer_9	CCCGCAATGGCTGACAACCGtAACGTGGTGTGCGCCTATTTGAATCCTGCGtTAGAAATATCCGAGTGGCATtGGGCGTCTGTTACACGTTTGtCGGTATGCTGCTTCGTGAACtCGGAAACCATGCGGCAATCC
Library_30ntIntBC_fwd_W1A03_primer_2_intID225_probe_1_loc_30_readout_R3__NDB_759,R8__NDB_713,R18__NDB_690_W1A10_primer_9	CCCGCAATGGCTGACAACCGtGAGCACATATCGATACTTGGTAGCCGCGTCtTGACTGTCGTTGACTCTCGGtGGTGGTTGTCACTTTCCGAAtGAACGGCCTCATAAATCGGTtCGGAAACCATGCGGCAATCC
Library_30ntIntBC_fwd_W1A03_primer_2_intID225_probe_2_loc_60_readout_R1__NDB_784,R8__NDB_713,R15__NDB_807_W1A10_primer_9	CCCGCAATGGCTGACAACCGtACACCGATCATACCTTAGACATCTATTAGCtTAGAAATATCCGAGTGGCATtGGTGGTTGTCACTTTCCGAAtCGGTATGCTGCTTCGTGAACtCGGAAACCATGCGGCAATCC
Library_30ntIntBC_fwd_W1A03_primer_2_intID225_probe_3_loc_90_readout_R3__NDB_759,R6__NDB_795,R18__NDB_690_W1A10_primer_9	CCCGCAATGGCTGACAACCGtACTCGGATGTTTCCAGGAATCCTCTTTGGAtTGACTGTCGTTGACTCTCGGtGGGCGTCTGTTACACGTTTGtGAACGGCCTCATAAATCGGTtCGGAAACCATGCGGCAATCC
Library_30ntIntBC_fwd_W1A03_primer_2_intID225_probe_4_loc_120_readout_R1__NDB_784,R3__NDB_759,R8__NDB_713_W1A10_primer_9	CCCGCAATGGCTGACAACCGtCACGCGAAGACATAGGCCGTGATATTAACGtTAGAAATATCCGAGTGGCATtTGACTGTCGTTGACTCTCGGtGGTGGTTGTCACTTTCCGAAtCGGAAACCATGCGGCAATCC
Library_30ntIntBC_fwd_W1A03_primer_2_intID225_probe_5_loc_150_readout_R6__NDB_795,R15__NDB_807,R18__NDB_690_W1A10_primer_9	CCCGCAATGGCTGACAACCGtCAGTAGGAAGCAGTGCTCGTAGTTGAGGCTtGGGCGTCTGTTACACGTTTGtCGGTATGCTGCTTCGTGAACtGAACGGCCTCATAAATCGGTtCGGAAACCATGCGGCAATCC
Library_30ntIntBC_fwd_W1A03_primer_2_intID226_probe_0_loc_0_readout_R1__NDB_784,R6__NDB_795,R17__NDB_710_W1A10_primer_9	CCCGCAATGGCTGACAACCGtCGATGTAGCCACTGGAAGGGTTAGAAATAAtTAGAAATATCCGAGTGGCATtGGGCGTCTGTTACACGTTTGtTCAACTACTAAGCCGCGGTAtCGGAAACCATGCGGCAATCC
Library_30ntIntBC_fwd_W1A03_primer_2_intID226_probe_1_loc_30_readout_R3__NDB_759,R8__NDB_713,R19__NDB_718_W1A10_primer_9	CCCGCAATGGCTGACAACCGtCTTGCAACTATGCGATCTAGTGTCCGCAGAtTGACTGTCGTTGACTCTCGGtGGTGGTTGTCACTTTCCGAAtCGTATTGCAGGATCCTTATGtCGGAAACCATGCGGCAATCC
Library_30ntIntBC_fwd_W1A03_primer_2_intID226_probe_2_loc_60_readout_R1__NDB_784,R8__NDB_713,R17__NDB_710_W1A10_primer_9	CCCGCAATGGCTGACAACCGtCAAGGATACGCACCTAATTCAGGGACCACAtTAGAAATATCCGAGTGGCATtGGTGGTTGTCACTTTCCGAAtTCAACTACTAAGCCGCGGTAtCGGAAACCATGCGGCAATCC
Library_30ntIntBC_fwd_W1A03_primer_2_intID226_probe_3_loc_90_readout_R3__NDB_759,R6__NDB_795,R19__NDB_718_W1A10_primer_9	CCCGCAATGGCTGACAACCGtAATTCGCAGATCGGGAGTGGTGTAGCACGCtTGACTGTCGTTGACTCTCGGtGGGCGTCTGTTACACGTTTGtCGTATTGCAGGATCCTTATGtCGGAAACCATGCGGCAATCC
Library_30ntIntBC_fwd_W1A03_primer_2_intID226_probe_4_loc_120_readout_R1__NDB_784,R3__NDB_759,R8__NDB_713_W1A10_primer_9	CCCGCAATGGCTGACAACCGtGTCCAGGGCTCTCTTTAACACATGTCGCTCtTAGAAATATCCGAGTGGCATtTGACTGTCGTTGACTCTCGGtGGTGGTTGTCACTTTCCGAAtCGGAAACCATGCGGCAATCC
Library_30ntIntBC_fwd_W1A03_primer_2_intID226_probe_5_loc_150_readout_R6__NDB_795,R17__NDB_710,R19__NDB_718_W1A10_primer_9	CCCGCAATGGCTGACAACCGtGTACAGCCCTTTGGTATACCGGCGTGGAACtGGGCGTCTGTTACACGTTTGtTCAACTACTAAGCCGCGGTAtCGTATTGCAGGATCCTTATGtCGGAAACCATGCGGCAATCC
Library_30ntIntBC_fwd_W1A03_primer_2_intID227_probe_0_loc_0_readout_R1__NDB_784,R6__NDB_795,R11__NDB_533_W1A10_primer_9	CCCGCAATGGCTGACAACCGtGTATGATTCGTCACCATTCCGGGTTTCATGtTAGAAATATCCGAGTGGCATtGGGCGTCTGTTACACGTTTGtGTCGGCTGCGTACTGGTACAtCGGAAACCATGCGGCAATCC
Library_30ntIntBC_fwd_W1A03_primer_2_intID227_probe_1_loc_30_readout_R3__NDB_759,R9__NDB_777,R18__NDB_690_W1A10_primer_9	CCCGCAATGGCTGACAACCGtGTACATAACACTGCTCCACGACACCAGGTTtTGACTGTCGTTGACTCTCGGtCGGCGAATTTGCTTTCGTTAtGAACGGCCTCATAAATCGGTtCGGAAACCATGCGGCAATCC
Library_30ntIntBC_fwd_W1A03_primer_2_intID227_probe_2_loc_60_readout_R1__NDB_784,R9__NDB_777,R11__NDB_533_W1A10_primer_9	CCCGCAATGGCTGACAACCGtGAACGGGTTCTAAACTCCCATCTGTGGCAAtTAGAAATATCCGAGTGGCATtCGGCGAATTTGCTTTCGTTAtGTCGGCTGCGTACTGGTACAtCGGAAACCATGCGGCAATCC
Library_30ntIntBC_fwd_W1A03_primer_2_intID227_probe_3_loc_90_readout_R3__NDB_759,R6__NDB_795,R18__NDB_690_W1A10_primer_9	CCCGCAATGGCTGACAACCGtCAAGGTACTCGTTTGATACTCCTGGTGGGTtTGACTGTCGTTGACTCTCGGtGGGCGTCTGTTACACGTTTGtGAACGGCCTCATAAATCGGTtCGGAAACCATGCGGCAATCC
Library_30ntIntBC_fwd_W1A03_primer_2_intID227_probe_4_loc_120_readout_R1__NDB_784,R3__NDB_759,R9__NDB_777_W1A10_primer_9	CCCGCAATGGCTGACAACCGtATACTGCCTGATCAACATTACAAACGGCGAtTAGAAATATCCGAGTGGCATtTGACTGTCGTTGACTCTCGGtCGGCGAATTTGCTTTCGTTAtCGGAAACCATGCGGCAATCC
Library_30ntIntBC_fwd_W1A03_primer_2_intID227_probe_5_loc_150_readout_R6__NDB_795,R11__NDB_533,R18__NDB_690_W1A10_primer_9	CCCGCAATGGCTGACAACCGtTTCTGCCTCCGAAACGTGACGAGTCTCCTCtGGGCGTCTGTTACACGTTTGtGTCGGCTGCGTACTGGTACAtGAACGGCCTCATAAATCGGTtCGGAAACCATGCGGCAATCC
Library_30ntIntBC_fwd_W1A03_primer_2_intID228_probe_0_loc_0_readout_R1__NDB_784,R6__NDB_795,R13__NDB_817_W1A10_primer_9	CCCGCAATGGCTGACAACCGtCAATGTTAACGTAGTGTTAGCACGCTGAAAtTAGAAATATCCGAGTGGCATtGGGCGTCTGTTACACGTTTGtGAACTCGTTGACTAAGCATTtCGGAAACCATGCGGCAATCC
Library_30ntIntBC_fwd_W1A03_primer_2_intID228_probe_1_loc_30_readout_R3__NDB_759,R9__NDB_777,R19__NDB_718_W1A10_primer_9	CCCGCAATGGCTGACAACCGtGCAGTCCAGAGTAGGGTCACACACTCGTCGtTGACTGTCGTTGACTCTCGGtCGGCGAATTTGCTTTCGTTAtCGTATTGCAGGATCCTTATGtCGGAAACCATGCGGCAATCC
Library_30ntIntBC_fwd_W1A03_primer_2_intID228_probe_2_loc_60_readout_R1__NDB_784,R9__NDB_777,R13__NDB_817_W1A10_primer_9	CCCGCAATGGCTGACAACCGtGACCCCGATTTCCGCTTTACGAACTGTTCGtTAGAAATATCCGAGTGGCATtCGGCGAATTTGCTTTCGTTAtGAACTCGTTGACTAAGCATTtCGGAAACCATGCGGCAATCC
Library_30ntIntBC_fwd_W1A03_primer_2_intID228_probe_3_loc_90_readout_R3__NDB_759,R6__NDB_795,R19__NDB_718_W1A10_primer_9	CCCGCAATGGCTGACAACCGtGTTGGTGCGCGTATCTCTGGAGGAAATCTGtTGACTGTCGTTGACTCTCGGtGGGCGTCTGTTACACGTTTGtCGTATTGCAGGATCCTTATGtCGGAAACCATGCGGCAATCC
Library_30ntIntBC_fwd_W1A03_primer_2_intID228_probe_4_loc_120_readout_R1__NDB_784,R3__NDB_759,R9__NDB_777_W1A10_primer_9	CCCGCAATGGCTGACAACCGtGTATCAGTAGGGATCCATCCGTAGACTCTAtTAGAAATATCCGAGTGGCATtTGACTGTCGTTGACTCTCGGtCGGCGAATTTGCTTTCGTTAtCGGAAACCATGCGGCAATCC
Library_30ntIntBC_fwd_W1A03_primer_2_intID228_probe_5_loc_150_readout_R6__NDB_795,R13__NDB_817,R19__NDB_718_W1A10_primer_9	CCCGCAATGGCTGACAACCGtTGCCCTCATTCTGGGATCGGGACCAAACACtGGGCGTCTGTTACACGTTTGtGAACTCGTTGACTAAGCATTtCGTATTGCAGGATCCTTATGtCGGAAACCATGCGGCAATCC
Library_30ntIntBC_fwd_W1A03_primer_2_intID229_probe_0_loc_0_readout_R1__NDB_784,R6__NDB_795,R14__NDB_725_W1A10_primer_9	CCCGCAATGGCTGACAACCGtTGCTCAGAATAGCGAAGCCAATTAGACATCtTAGAAATATCCGAGTGGCATtGGGCGTCTGTTACACGTTTGtCTACCACGGCATCGATTTAGtCGGAAACCATGCGGCAATCC
Library_30ntIntBC_fwd_W1A03_primer_2_intID229_probe_1_loc_30_readout_R3__NDB_759,R9__NDB_777,R16__NDB_652_W1A10_primer_9	CCCGCAATGGCTGACAACCGtCGTGCAAGTCACAGGCTATCGTGTGCTTACtTGACTGTCGTTGACTCTCGGtCGGCGAATTTGCTTTCGTTAtTAGGCGCTTTAGTAGGTACCtCGGAAACCATGCGGCAATCC
Library_30ntIntBC_fwd_W1A03_primer_2_intID229_probe_2_loc_60_readout_R1__NDB_784,R9__NDB_777,R14__NDB_725_W1A10_primer_9	CCCGCAATGGCTGACAACCGtAAGGAGAACTATGGATCGTGATCATTCGCAtTAGAAATATCCGAGTGGCATtCGGCGAATTTGCTTTCGTTAtCTACCACGGCATCGATTTAGtCGGAAACCATGCGGCAATCC
Library_30ntIntBC_fwd_W1A03_primer_2_intID229_probe_3_loc_90_readout_R3__NDB_759,R6__NDB_795,R16__NDB_652_W1A10_primer_9	CCCGCAATGGCTGACAACCGtGTCAGAAGCAGTGATTACACCCGCTTTCTAtTGACTGTCGTTGACTCTCGGtGGGCGTCTGTTACACGTTTGtTAGGCGCTTTAGTAGGTACCtCGGAAACCATGCGGCAATCC
Library_30ntIntBC_fwd_W1A03_primer_2_intID229_probe_4_loc_120_readout_R1__NDB_784,R3__NDB_759,R9__NDB_777_W1A10_primer_9	CCCGCAATGGCTGACAACCGtTCTGTCGGACGGATCTAGAAACAAGACATCtTAGAAATATCCGAGTGGCATtTGACTGTCGTTGACTCTCGGtCGGCGAATTTGCTTTCGTTAtCGGAAACCATGCGGCAATCC
Library_30ntIntBC_fwd_W1A03_primer_2_intID229_probe_5_loc_150_readout_R6__NDB_795,R14__NDB_725,R16__NDB_652_W1A10_primer_9	CCCGCAATGGCTGACAACCGtAACAGCTTTAGCGTAGCCTGGGGCAAAACAtGGGCGTCTGTTACACGTTTGtCTACCACGGCATCGATTTAGtTAGGCGCTTTAGTAGGTACCtCGGAAACCATGCGGCAATCC
Library_30ntIntBC_fwd_W1A03_primer_2_intID230_probe_0_loc_0_readout_R1__NDB_784,R6__NDB_795,R15__NDB_807_W1A10_primer_9	CCCGCAATGGCTGACAACCGtTTCGGTGCCCGCAGCGCTACTATTACTGAAtTAGAAATATCCGAGTGGCATtGGGCGTCTGTTACACGTTTGtCGGTATGCTGCTTCGTGAACtCGGAAACCATGCGGCAATCC
Library_30ntIntBC_fwd_W1A03_primer_2_intID230_probe_1_loc_30_readout_R3__NDB_759,R9__NDB_777,R17__NDB_710_W1A10_primer_9	CCCGCAATGGCTGACAACCGtCAGAATTAAGACATGACGTGGGTATATGGTtTGACTGTCGTTGACTCTCGGtCGGCGAATTTGCTTTCGTTAtTCAACTACTAAGCCGCGGTAtCGGAAACCATGCGGCAATCC
Library_30ntIntBC_fwd_W1A03_primer_2_intID230_probe_2_loc_60_readout_R1__NDB_784,R9__NDB_777,R15__NDB_807_W1A10_primer_9	CCCGCAATGGCTGACAACCGtCTGGGCTTAAGATGTCCCGTCGAAGCCGGGtTAGAAATATCCGAGTGGCATtCGGCGAATTTGCTTTCGTTAtCGGTATGCTGCTTCGTGAACtCGGAAACCATGCGGCAATCC
Library_30ntIntBC_fwd_W1A03_primer_2_intID230_probe_3_loc_90_readout_R3__NDB_759,R6__NDB_795,R17__NDB_710_W1A10_primer_9	CCCGCAATGGCTGACAACCGtAGGGGAGCTCGTATCAACCTCTTACGCCTGtTGACTGTCGTTGACTCTCGGtGGGCGTCTGTTACACGTTTGtTCAACTACTAAGCCGCGGTAtCGGAAACCATGCGGCAATCC
Library_30ntIntBC_fwd_W1A03_primer_2_intID230_probe_4_loc_120_readout_R1__NDB_784,R3__NDB_759,R9__NDB_777_W1A10_primer_9	CCCGCAATGGCTGACAACCGtTGAAAAGTACAAGTAGTTTCCTAGCCGCCGtTAGAAATATCCGAGTGGCATtTGACTGTCGTTGACTCTCGGtCGGCGAATTTGCTTTCGTTAtCGGAAACCATGCGGCAATCC
Library_30ntIntBC_fwd_W1A03_primer_2_intID230_probe_5_loc_150_readout_R6__NDB_795,R15__NDB_807,R17__NDB_710_W1A10_primer_9	CCCGCAATGGCTGACAACCGtTAGAAACTTGACGCGGCATACAACAGACCCtGGGCGTCTGTTACACGTTTGtCGGTATGCTGCTTCGTGAACtTCAACTACTAAGCCGCGGTAtCGGAAACCATGCGGCAATCC
Library_30ntIntBC_fwd_W1A03_primer_2_intID231_probe_0_loc_0_readout_R1__NDB_784,R6__NDB_795,R15__NDB_807_W1A10_primer_9	CCCGCAATGGCTGACAACCGtACTACAGGTTCGGAAAGGACCCTGCTTCTCtTAGAAATATCCGAGTGGCATtGGGCGTCTGTTACACGTTTGtCGGTATGCTGCTTCGTGAACtCGGAAACCATGCGGCAATCC
Library_30ntIntBC_fwd_W1A03_primer_2_intID231_probe_1_loc_30_readout_R3__NDB_759,R10__NDB_865,R20__NDB_971_W1A10_primer_9	CCCGCAATGGCTGACAACCGtAAGCAACTCCGTGTTGTGCCGAAAACCCTGtTGACTGTCGTTGACTCTCGGtGATCCCGGTCGGATATGTGAtCTTATCGCAAGGTGGCCTTAtCGGAAACCATGCGGCAATCC
Library_30ntIntBC_fwd_W1A03_primer_2_intID231_probe_2_loc_60_readout_R1__NDB_784,R10__NDB_865,R15__NDB_807_W1A10_primer_9	CCCGCAATGGCTGACAACCGtAAAGCCGCAGGTCTTGTGATAAAAGGTTGAtTAGAAATATCCGAGTGGCATtGATCCCGGTCGGATATGTGAtCGGTATGCTGCTTCGTGAACtCGGAAACCATGCGGCAATCC
Library_30ntIntBC_fwd_W1A03_primer_2_intID231_probe_3_loc_90_readout_R3__NDB_759,R6__NDB_795,R20__NDB_971_W1A10_primer_9	CCCGCAATGGCTGACAACCGtTCTCGGAGTAGACGCCGTTGTTAATATAGCtTGACTGTCGTTGACTCTCGGtGGGCGTCTGTTACACGTTTGtCTTATCGCAAGGTGGCCTTAtCGGAAACCATGCGGCAATCC
Library_30ntIntBC_fwd_W1A03_primer_2_intID231_probe_4_loc_120_readout_R1__NDB_784,R3__NDB_759,R10__NDB_865_W1A10_primer_9	CCCGCAATGGCTGACAACCGtAGCCGATTATAGCCTAGAGACCAGCATTTAtTAGAAATATCCGAGTGGCATtTGACTGTCGTTGACTCTCGGtGATCCCGGTCGGATATGTGAtCGGAAACCATGCGGCAATCC
Library_30ntIntBC_fwd_W1A03_primer_2_intID231_probe_5_loc_150_readout_R6__NDB_795,R15__NDB_807,R20__NDB_971_W1A10_primer_9	CCCGCAATGGCTGACAACCGtGTGCAACACTTGGGAACAGTCGCTCAAAGTtGGGCGTCTGTTACACGTTTGtCGGTATGCTGCTTCGTGAACtCTTATCGCAAGGTGGCCTTAtCGGAAACCATGCGGCAATCC
Library_30ntIntBC_fwd_W1A03_primer_2_intID232_probe_0_loc_0_readout_R1__NDB_784,R6__NDB_795,R19__NDB_718_W1A10_primer_9	CCCGCAATGGCTGACAACCGtCACCGTAGTCATCAGTACTTGCTAGGGCAAtTAGAAATATCCGAGTGGCATtGGGCGTCTGTTACACGTTTGtCGTATTGCAGGATCCTTATGtCGGAAACCATGCGGCAATCC
Library_30ntIntBC_fwd_W1A03_primer_2_intID232_probe_1_loc_30_readout_R3__NDB_759,R10__NDB_865,R21__NDB_699_W1A10_primer_9	CCCGCAATGGCTGACAACCGtAATGCATGAGGCAAATGATCGTAGGTCCCGtTGACTGTCGTTGACTCTCGGtGATCCCGGTCGGATATGTGAtATCGACCCTTTATAGCGTGTtCGGAAACCATGCGGCAATCC
Library_30ntIntBC_fwd_W1A03_primer_2_intID232_probe_2_loc_60_readout_R1__NDB_784,R10__NDB_865,R19__NDB_718_W1A10_primer_9	CCCGCAATGGCTGACAACCGtGGATAATACACTAAGGTCAGCGAGAGAATTtTAGAAATATCCGAGTGGCATtGATCCCGGTCGGATATGTGAtCGTATTGCAGGATCCTTATGtCGGAAACCATGCGGCAATCC
Library_30ntIntBC_fwd_W1A03_primer_2_intID232_probe_3_loc_90_readout_R3__NDB_759,R6__NDB_795,R21__NDB_699_W1A10_primer_9	CCCGCAATGGCTGACAACCGtAGCGACTAGGGTCATACTCTGAGACATGGAtTGACTGTCGTTGACTCTCGGtGGGCGTCTGTTACACGTTTGtATCGACCCTTTATAGCGTGTtCGGAAACCATGCGGCAATCC
Library_30ntIntBC_fwd_W1A03_primer_2_intID232_probe_4_loc_120_readout_R1__NDB_784,R3__NDB_759,R10__NDB_865_W1A10_primer_9	CCCGCAATGGCTGACAACCGtCTATCATACTGGGGTTAACGCCACCGACATtTAGAAATATCCGAGTGGCATtTGACTGTCGTTGACTCTCGGtGATCCCGGTCGGATATGTGAtCGGAAACCATGCGGCAATCC
Library_30ntIntBC_fwd_W1A03_primer_2_intID232_probe_5_loc_150_readout_R6__NDB_795,R19__NDB_718,R21__NDB_699_W1A10_primer_9	CCCGCAATGGCTGACAACCGtGATCGCAGAAATCAAACTCACGTGCGCTGGtGGGCGTCTGTTACACGTTTGtCGTATTGCAGGATCCTTATGtATCGACCCTTTATAGCGTGTtCGGAAACCATGCGGCAATCC
Library_30ntIntBC_fwd_W1A03_primer_2_intID233_probe_0_loc_0_readout_R1__NDB_784,R6__NDB_795,R17__NDB_710_W1A10_primer_9	CCCGCAATGGCTGACAACCGtTGCGCGGGTAATGATCGTCAACCGTAGCCTtTAGAAATATCCGAGTGGCATtGGGCGTCTGTTACACGTTTGtTCAACTACTAAGCCGCGGTAtCGGAAACCATGCGGCAATCC
Library_30ntIntBC_fwd_W1A03_primer_2_intID233_probe_1_loc_30_readout_R3__NDB_759,R11__NDB_533,R21__NDB_699_W1A10_primer_9	CCCGCAATGGCTGACAACCGtGAACCGCTAACCAAACCATCACATTATGTGtTGACTGTCGTTGACTCTCGGtGTCGGCTGCGTACTGGTACAtATCGACCCTTTATAGCGTGTtCGGAAACCATGCGGCAATCC
Library_30ntIntBC_fwd_W1A03_primer_2_intID233_probe_2_loc_60_readout_R1__NDB_784,R11__NDB_533,R17__NDB_710_W1A10_primer_9	CCCGCAATGGCTGACAACCGtCAATACGTACAAGTGATTACATCATGACGGtTAGAAATATCCGAGTGGCATtGTCGGCTGCGTACTGGTACAtTCAACTACTAAGCCGCGGTAtCGGAAACCATGCGGCAATCC
Library_30ntIntBC_fwd_W1A03_primer_2_intID233_probe_3_loc_90_readout_R3__NDB_759,R6__NDB_795,R21__NDB_699_W1A10_primer_9	CCCGCAATGGCTGACAACCGtGAAGAAGCCTAGATTGATAGAATACGTGATtTGACTGTCGTTGACTCTCGGtGGGCGTCTGTTACACGTTTGtATCGACCCTTTATAGCGTGTtCGGAAACCATGCGGCAATCC
Library_30ntIntBC_fwd_W1A03_primer_2_intID233_probe_4_loc_120_readout_R1__NDB_784,R3__NDB_759,R11__NDB_533_W1A10_primer_9	CCCGCAATGGCTGACAACCGtTATCCCTGAGGACGAGGTTAACCCAACGGCtTAGAAATATCCGAGTGGCATtTGACTGTCGTTGACTCTCGGtGTCGGCTGCGTACTGGTACAtCGGAAACCATGCGGCAATCC
Library_30ntIntBC_fwd_W1A03_primer_2_intID233_probe_5_loc_150_readout_R6__NDB_795,R17__NDB_710,R21__NDB_699_W1A10_primer_9	CCCGCAATGGCTGACAACCGtGACAATCACGTCGACGGAACAATTTCCTGGtGGGCGTCTGTTACACGTTTGtTCAACTACTAAGCCGCGGTAtATCGACCCTTTATAGCGTGTtCGGAAACCATGCGGCAATCC
Library_30ntIntBC_fwd_W1A03_primer_2_intID234_probe_0_loc_0_readout_R1__NDB_784,R6__NDB_795,R14__NDB_725_W1A10_primer_9	CCCGCAATGGCTGACAACCGtGGACGACCAGAACAAGTACGTATGAACTCAtTAGAAATATCCGAGTGGCATtGGGCGTCTGTTACACGTTTGtCTACCACGGCATCGATTTAGtCGGAAACCATGCGGCAATCC
Library_30ntIntBC_fwd_W1A03_primer_2_intID234_probe_1_loc_30_readout_R3__NDB_759,R12__NDB_801,R21__NDB_699_W1A10_primer_9	CCCGCAATGGCTGACAACCGtTTTGTATGGTCGAAAATCGTAGAGTCTTTCtTGACTGTCGTTGACTCTCGGtGTCGGTGTCCACGATCATTGtATCGACCCTTTATAGCGTGTtCGGAAACCATGCGGCAATCC
Library_30ntIntBC_fwd_W1A03_primer_2_intID234_probe_2_loc_60_readout_R1__NDB_784,R12__NDB_801,R14__NDB_725_W1A10_primer_9	CCCGCAATGGCTGACAACCGtTTCTAACTCTCGGGATGCTGTCACTCGCGCtTAGAAATATCCGAGTGGCATtGTCGGTGTCCACGATCATTGtCTACCACGGCATCGATTTAGtCGGAAACCATGCGGCAATCC
Library_30ntIntBC_fwd_W1A03_primer_2_intID234_probe_3_loc_90_readout_R3__NDB_759,R6__NDB_795,R21__NDB_699_W1A10_primer_9	CCCGCAATGGCTGACAACCGtGAGTAGGGACGTATGTCTGTAGATACTCAAtTGACTGTCGTTGACTCTCGGtGGGCGTCTGTTACACGTTTGtATCGACCCTTTATAGCGTGTtCGGAAACCATGCGGCAATCC
Library_30ntIntBC_fwd_W1A03_primer_2_intID234_probe_4_loc_120_readout_R1__NDB_784,R3__NDB_759,R12__NDB_801_W1A10_primer_9	CCCGCAATGGCTGACAACCGtACGCATAATTTCGAGTGACGAGACTACTGTtTAGAAATATCCGAGTGGCATtTGACTGTCGTTGACTCTCGGtGTCGGTGTCCACGATCATTGtCGGAAACCATGCGGCAATCC
Library_30ntIntBC_fwd_W1A03_primer_2_intID234_probe_5_loc_150_readout_R6__NDB_795,R14__NDB_725,R21__NDB_699_W1A10_primer_9	CCCGCAATGGCTGACAACCGtGTTACTCCTTCCTCACGAGTGCCATATGTGtGGGCGTCTGTTACACGTTTGtCTACCACGGCATCGATTTAGtATCGACCCTTTATAGCGTGTtCGGAAACCATGCGGCAATCC
Library_30ntIntBC_fwd_W1A03_primer_2_intID235_probe_0_loc_0_readout_R1__NDB_784,R6__NDB_795,R18__NDB_690_W1A10_primer_9	CCCGCAATGGCTGACAACCGtGGACATTATGTCGGCGCACGCTGTCATGTAtTAGAAATATCCGAGTGGCATtGGGCGTCTGTTACACGTTTGtGAACGGCCTCATAAATCGGTtCGGAAACCATGCGGCAATCC
Library_30ntIntBC_fwd_W1A03_primer_2_intID235_probe_1_loc_30_readout_R3__NDB_759,R12__NDB_801,R20__NDB_971_W1A10_primer_9	CCCGCAATGGCTGACAACCGtCGCACCCTGAAGCGGATTACCCAAAGATTCtTGACTGTCGTTGACTCTCGGtGTCGGTGTCCACGATCATTGtCTTATCGCAAGGTGGCCTTAtCGGAAACCATGCGGCAATCC
Library_30ntIntBC_fwd_W1A03_primer_2_intID235_probe_2_loc_60_readout_R1__NDB_784,R12__NDB_801,R18__NDB_690_W1A10_primer_9	CCCGCAATGGCTGACAACCGtGCTAAAGGTAAAGTTTCTTATATAGCTTGCtTAGAAATATCCGAGTGGCATtGTCGGTGTCCACGATCATTGtGAACGGCCTCATAAATCGGTtCGGAAACCATGCGGCAATCC
Library_30ntIntBC_fwd_W1A03_primer_2_intID235_probe_3_loc_90_readout_R3__NDB_759,R6__NDB_795,R20__NDB_971_W1A10_primer_9	CCCGCAATGGCTGACAACCGtATAACGCCGCCTACTCGCTGTGATCACGGGtTGACTGTCGTTGACTCTCGGtGGGCGTCTGTTACACGTTTGtCTTATCGCAAGGTGGCCTTAtCGGAAACCATGCGGCAATCC
Library_30ntIntBC_fwd_W1A03_primer_2_intID235_probe_4_loc_120_readout_R1__NDB_784,R3__NDB_759,R12__NDB_801_W1A10_primer_9	CCCGCAATGGCTGACAACCGtTCAAAACGAATGTCCAGTACTGCCAGCTCAtTAGAAATATCCGAGTGGCATtTGACTGTCGTTGACTCTCGGtGTCGGTGTCCACGATCATTGtCGGAAACCATGCGGCAATCC
Library_30ntIntBC_fwd_W1A03_primer_2_intID235_probe_5_loc_150_readout_R6__NDB_795,R18__NDB_690,R20__NDB_971_W1A10_primer_9	CCCGCAATGGCTGACAACCGtTCAGTTTGGGTTAAACACCCCGGAACGAAAtGGGCGTCTGTTACACGTTTGtGAACGGCCTCATAAATCGGTtCTTATCGCAAGGTGGCCTTAtCGGAAACCATGCGGCAATCC
Library_30ntIntBC_fwd_W1A03_primer_2_intID236_probe_0_loc_0_readout_R1__NDB_784,R6__NDB_795,R15__NDB_807_W1A10_primer_9	CCCGCAATGGCTGACAACCGtTAACACCGAGGTTGGGCACTCCAGAAGAGTtTAGAAATATCCGAGTGGCATtGGGCGTCTGTTACACGTTTGtCGGTATGCTGCTTCGTGAACtCGGAAACCATGCGGCAATCC
Library_30ntIntBC_fwd_W1A03_primer_2_intID236_probe_1_loc_30_readout_R3__NDB_759,R13__NDB_817,R21__NDB_699_W1A10_primer_9	CCCGCAATGGCTGACAACCGtACTTCGACCGCTGAAGGGGACTCTTAAGAAtTGACTGTCGTTGACTCTCGGtGAACTCGTTGACTAAGCATTtATCGACCCTTTATAGCGTGTtCGGAAACCATGCGGCAATCC
Library_30ntIntBC_fwd_W1A03_primer_2_intID236_probe_2_loc_60_readout_R1__NDB_784,R13__NDB_817,R15__NDB_807_W1A10_primer_9	CCCGCAATGGCTGACAACCGtATGGCAATCGACACAAGGGATTTACGACTCtTAGAAATATCCGAGTGGCATtGAACTCGTTGACTAAGCATTtCGGTATGCTGCTTCGTGAACtCGGAAACCATGCGGCAATCC
Library_30ntIntBC_fwd_W1A03_primer_2_intID236_probe_3_loc_90_readout_R3__NDB_759,R6__NDB_795,R21__NDB_699_W1A10_primer_9	CCCGCAATGGCTGACAACCGtACAGGGTCAGTGATACACGTCTACTTAATGtTGACTGTCGTTGACTCTCGGtGGGCGTCTGTTACACGTTTGtATCGACCCTTTATAGCGTGTtCGGAAACCATGCGGCAATCC
Library_30ntIntBC_fwd_W1A03_primer_2_intID236_probe_4_loc_120_readout_R1__NDB_784,R3__NDB_759,R13__NDB_817_W1A10_primer_9	CCCGCAATGGCTGACAACCGtCGTTAGCACACATATGCCCACGTACTTGGAtTAGAAATATCCGAGTGGCATtTGACTGTCGTTGACTCTCGGtGAACTCGTTGACTAAGCATTtCGGAAACCATGCGGCAATCC
Library_30ntIntBC_fwd_W1A03_primer_2_intID236_probe_5_loc_150_readout_R6__NDB_795,R15__NDB_807,R21__NDB_699_W1A10_primer_9	CCCGCAATGGCTGACAACCGtTGCAAACCAACAATCAAGCTGGCGATCACCtGGGCGTCTGTTACACGTTTGtCGGTATGCTGCTTCGTGAACtATCGACCCTTTATAGCGTGTtCGGAAACCATGCGGCAATCC
Library_30ntIntBC_fwd_W1A03_primer_2_intID237_probe_0_loc_0_readout_R1__NDB_784,R6__NDB_795,R17__NDB_710_W1A10_primer_9	CCCGCAATGGCTGACAACCGtCGCTAATCCTGATACCGTTCCCCATGGAGAtTAGAAATATCCGAGTGGCATtGGGCGTCTGTTACACGTTTGtTCAACTACTAAGCCGCGGTAtCGGAAACCATGCGGCAATCC
Library_30ntIntBC_fwd_W1A03_primer_2_intID237_probe_1_loc_30_readout_R3__NDB_759,R14__NDB_725,R20__NDB_971_W1A10_primer_9	CCCGCAATGGCTGACAACCGtTTAGCAGGTCACGAGATGTACAGACCGCCGtTGACTGTCGTTGACTCTCGGtCTACCACGGCATCGATTTAGtCTTATCGCAAGGTGGCCTTAtCGGAAACCATGCGGCAATCC
Library_30ntIntBC_fwd_W1A03_primer_2_intID237_probe_2_loc_60_readout_R1__NDB_784,R14__NDB_725,R17__NDB_710_W1A10_primer_9	CCCGCAATGGCTGACAACCGtTGACGCCTCATGCAGCGATTCATTAAGCCGtTAGAAATATCCGAGTGGCATtCTACCACGGCATCGATTTAGtTCAACTACTAAGCCGCGGTAtCGGAAACCATGCGGCAATCC
Library_30ntIntBC_fwd_W1A03_primer_2_intID237_probe_3_loc_90_readout_R3__NDB_759,R6__NDB_795,R20__NDB_971_W1A10_primer_9	CCCGCAATGGCTGACAACCGtCCCCTTTAGAGGCAGATATAGACTTTGTTAtTGACTGTCGTTGACTCTCGGtGGGCGTCTGTTACACGTTTGtCTTATCGCAAGGTGGCCTTAtCGGAAACCATGCGGCAATCC
Library_30ntIntBC_fwd_W1A03_primer_2_intID237_probe_4_loc_120_readout_R1__NDB_784,R3__NDB_759,R14__NDB_725_W1A10_primer_9	CCCGCAATGGCTGACAACCGtCCCTCAGCTTAAGCGACCTATGTTATGGCGtTAGAAATATCCGAGTGGCATtTGACTGTCGTTGACTCTCGGtCTACCACGGCATCGATTTAGtCGGAAACCATGCGGCAATCC
Library_30ntIntBC_fwd_W1A03_primer_2_intID237_probe_5_loc_150_readout_R6__NDB_795,R17__NDB_710,R20__NDB_971_W1A10_primer_9	CCCGCAATGGCTGACAACCGtTAACAAGTGTGGCGAATTTAGTTAGCACCGtGGGCGTCTGTTACACGTTTGtTCAACTACTAAGCCGCGGTAtCTTATCGCAAGGTGGCCTTAtCGGAAACCATGCGGCAATCC
Library_30ntIntBC_fwd_W1A03_primer_2_intID238_probe_0_loc_0_readout_R1__NDB_784,R6__NDB_795,R18__NDB_690_W1A10_primer_9	CCCGCAATGGCTGACAACCGtCCTTCTGGCGCACTCTTTAACTATGACGCCtTAGAAATATCCGAGTGGCATtGGGCGTCTGTTACACGTTTGtGAACGGCCTCATAAATCGGTtCGGAAACCATGCGGCAATCC
Library_30ntIntBC_fwd_W1A03_primer_2_intID238_probe_1_loc_30_readout_R3__NDB_759,R16__NDB_652,R21__NDB_699_W1A10_primer_9	CCCGCAATGGCTGACAACCGtTCGTATGCCCCAACAAGCCTAGTGGGTAGTtTGACTGTCGTTGACTCTCGGtTAGGCGCTTTAGTAGGTACCtATCGACCCTTTATAGCGTGTtCGGAAACCATGCGGCAATCC
Library_30ntIntBC_fwd_W1A03_primer_2_intID238_probe_2_loc_60_readout_R1__NDB_784,R16__NDB_652,R18__NDB_690_W1A10_primer_9	CCCGCAATGGCTGACAACCGtGGTCCGAACGCTTATTCTTCCACTACGTGAtTAGAAATATCCGAGTGGCATtTAGGCGCTTTAGTAGGTACCtGAACGGCCTCATAAATCGGTtCGGAAACCATGCGGCAATCC
Library_30ntIntBC_fwd_W1A03_primer_2_intID238_probe_3_loc_90_readout_R3__NDB_759,R6__NDB_795,R21__NDB_699_W1A10_primer_9	CCCGCAATGGCTGACAACCGtTCCGGAGGCTCGCTTGTAACTCGAGAATGTtTGACTGTCGTTGACTCTCGGtGGGCGTCTGTTACACGTTTGtATCGACCCTTTATAGCGTGTtCGGAAACCATGCGGCAATCC
Library_30ntIntBC_fwd_W1A03_primer_2_intID238_probe_4_loc_120_readout_R1__NDB_784,R3__NDB_759,R16__NDB_652_W1A10_primer_9	CCCGCAATGGCTGACAACCGtAGAGGTTCCACGGGGAGAAACATTTCTACTtTAGAAATATCCGAGTGGCATtTGACTGTCGTTGACTCTCGGtTAGGCGCTTTAGTAGGTACCtCGGAAACCATGCGGCAATCC
Library_30ntIntBC_fwd_W1A03_primer_2_intID238_probe_5_loc_150_readout_R6__NDB_795,R18__NDB_690,R21__NDB_699_W1A10_primer_9	CCCGCAATGGCTGACAACCGtTTCCATCAATGGATGCGGCGCAAATTAAATtGGGCGTCTGTTACACGTTTGtGAACGGCCTCATAAATCGGTtATCGACCCTTTATAGCGTGTtCGGAAACCATGCGGCAATCC
Library_30ntIntBC_fwd_W1A03_primer_2_intID239_probe_0_loc_0_readout_R1__NDB_784,R7__NDB_376,R11__NDB_533_W1A10_primer_9	CCCGCAATGGCTGACAACCGtCACTGCAATGGTATTCAGCAAACCGCGAACtTAGAAATATCCGAGTGGCATtGACTTTGTGGGTACGTTGATtGTCGGCTGCGTACTGGTACAtCGGAAACCATGCGGCAATCC
Library_30ntIntBC_fwd_W1A03_primer_2_intID239_probe_1_loc_30_readout_R3__NDB_759,R8__NDB_713,R17__NDB_710_W1A10_primer_9	CCCGCAATGGCTGACAACCGtAACCATTATGCTCTTTCATGCGATTGGACCtTGACTGTCGTTGACTCTCGGtGGTGGTTGTCACTTTCCGAAtTCAACTACTAAGCCGCGGTAtCGGAAACCATGCGGCAATCC
Library_30ntIntBC_fwd_W1A03_primer_2_intID239_probe_2_loc_60_readout_R1__NDB_784,R8__NDB_713,R11__NDB_533_W1A10_primer_9	CCCGCAATGGCTGACAACCGtGGTACTAATACACTAGCGGTGCAATCGAATtTAGAAATATCCGAGTGGCATtGGTGGTTGTCACTTTCCGAAtGTCGGCTGCGTACTGGTACAtCGGAAACCATGCGGCAATCC
Library_30ntIntBC_fwd_W1A03_primer_2_intID239_probe_3_loc_90_readout_R3__NDB_759,R7__NDB_376,R17__NDB_710_W1A10_primer_9	CCCGCAATGGCTGACAACCGtCGAGCTTATGCATCAGGGTCGTTGCAGTTAtTGACTGTCGTTGACTCTCGGtGACTTTGTGGGTACGTTGATtTCAACTACTAAGCCGCGGTAtCGGAAACCATGCGGCAATCC
Library_30ntIntBC_fwd_W1A03_primer_2_intID239_probe_4_loc_120_readout_R1__NDB_784,R3__NDB_759,R8__NDB_713_W1A10_primer_9	CCCGCAATGGCTGACAACCGtCCGTCACATGTGTATGAGTAAATGCCCCTTtTAGAAATATCCGAGTGGCATtTGACTGTCGTTGACTCTCGGtGGTGGTTGTCACTTTCCGAAtCGGAAACCATGCGGCAATCC
Library_30ntIntBC_fwd_W1A03_primer_2_intID239_probe_5_loc_150_readout_R7__NDB_376,R11__NDB_533,R17__NDB_710_W1A10_primer_9	CCCGCAATGGCTGACAACCGtTATGATCCAATATTGGGTGGAGTAGCAGACtGACTTTGTGGGTACGTTGATtGTCGGCTGCGTACTGGTACAtTCAACTACTAAGCCGCGGTAtCGGAAACCATGCGGCAATCC
Library_30ntIntBC_fwd_W1A03_primer_2_intID240_probe_0_loc_0_readout_R1__NDB_784,R7__NDB_376,R12__NDB_801_W1A10_primer_9	CCCGCAATGGCTGACAACCGtCCGGGAATCGTGTAGTATAGCGAACGAAGTtTAGAAATATCCGAGTGGCATtGACTTTGTGGGTACGTTGATtGTCGGTGTCCACGATCATTGtCGGAAACCATGCGGCAATCC
Library_30ntIntBC_fwd_W1A03_primer_2_intID240_probe_1_loc_30_readout_R3__NDB_759,R8__NDB_713,R14__NDB_725_W1A10_primer_9	CCCGCAATGGCTGACAACCGtCGACTTAGATATCACGTAAAATGCAATCGGtTGACTGTCGTTGACTCTCGGtGGTGGTTGTCACTTTCCGAAtCTACCACGGCATCGATTTAGtCGGAAACCATGCGGCAATCC
Library_30ntIntBC_fwd_W1A03_primer_2_intID240_probe_2_loc_60_readout_R1__NDB_784,R8__NDB_713,R12__NDB_801_W1A10_primer_9	CCCGCAATGGCTGACAACCGtGACTCCTTTAAAACGAGAGCGTACGGTACTtTAGAAATATCCGAGTGGCATtGGTGGTTGTCACTTTCCGAAtGTCGGTGTCCACGATCATTGtCGGAAACCATGCGGCAATCC
Library_30ntIntBC_fwd_W1A03_primer_2_intID240_probe_3_loc_90_readout_R3__NDB_759,R7__NDB_376,R14__NDB_725_W1A10_primer_9	CCCGCAATGGCTGACAACCGtGCAATTATATGGCCCGGAAGGTATGTTGGAtTGACTGTCGTTGACTCTCGGtGACTTTGTGGGTACGTTGATtCTACCACGGCATCGATTTAGtCGGAAACCATGCGGCAATCC
Library_30ntIntBC_fwd_W1A03_primer_2_intID240_probe_4_loc_120_readout_R1__NDB_784,R3__NDB_759,R8__NDB_713_W1A10_primer_9	CCCGCAATGGCTGACAACCGtCTTAGATCGCTCATGGTACAATAGAATCACtTAGAAATATCCGAGTGGCATtTGACTGTCGTTGACTCTCGGtGGTGGTTGTCACTTTCCGAAtCGGAAACCATGCGGCAATCC
Library_30ntIntBC_fwd_W1A03_primer_2_intID240_probe_5_loc_150_readout_R7__NDB_376,R12__NDB_801,R14__NDB_725_W1A10_primer_9	CCCGCAATGGCTGACAACCGtAATATTTAGATACTATCCAAAGACCGGCGCtGACTTTGTGGGTACGTTGATtGTCGGTGTCCACGATCATTGtCTACCACGGCATCGATTTAGtCGGAAACCATGCGGCAATCC
Library_30ntIntBC_fwd_W1A03_primer_2_intID241_probe_0_loc_0_readout_R1__NDB_784,R7__NDB_376,R13__NDB_817_W1A10_primer_9	CCCGCAATGGCTGACAACCGtCCGCTCTTACCGGTTAGCGCAGGCCATAATtTAGAAATATCCGAGTGGCATtGACTTTGTGGGTACGTTGATtGAACTCGTTGACTAAGCATTtCGGAAACCATGCGGCAATCC
Library_30ntIntBC_fwd_W1A03_primer_2_intID241_probe_1_loc_30_readout_R3__NDB_759,R8__NDB_713,R15__NDB_807_W1A10_primer_9	CCCGCAATGGCTGACAACCGtGGTCAGAACCCTAGCCGAAACGAAATAGACtTGACTGTCGTTGACTCTCGGtGGTGGTTGTCACTTTCCGAAtCGGTATGCTGCTTCGTGAACtCGGAAACCATGCGGCAATCC
Library_30ntIntBC_fwd_W1A03_primer_2_intID241_probe_2_loc_60_readout_R1__NDB_784,R8__NDB_713,R13__NDB_817_W1A10_primer_9	CCCGCAATGGCTGACAACCGtACCCTTTGTAGGCCACCTGAAATAGAATTCtTAGAAATATCCGAGTGGCATtGGTGGTTGTCACTTTCCGAAtGAACTCGTTGACTAAGCATTtCGGAAACCATGCGGCAATCC
Library_30ntIntBC_fwd_W1A03_primer_2_intID241_probe_3_loc_90_readout_R3__NDB_759,R7__NDB_376,R15__NDB_807_W1A10_primer_9	CCCGCAATGGCTGACAACCGtATTGAGACGGATGTAGGAAGCAAGAAGTTGtTGACTGTCGTTGACTCTCGGtGACTTTGTGGGTACGTTGATtCGGTATGCTGCTTCGTGAACtCGGAAACCATGCGGCAATCC
Library_30ntIntBC_fwd_W1A03_primer_2_intID241_probe_4_loc_120_readout_R1__NDB_784,R3__NDB_759,R8__NDB_713_W1A10_primer_9	CCCGCAATGGCTGACAACCGtTGCGAAACTTTGGCCCTGAACGATCCCCACtTAGAAATATCCGAGTGGCATtTGACTGTCGTTGACTCTCGGtGGTGGTTGTCACTTTCCGAAtCGGAAACCATGCGGCAATCC
Library_30ntIntBC_fwd_W1A03_primer_2_intID241_probe_5_loc_150_readout_R7__NDB_376,R13__NDB_817,R15__NDB_807_W1A10_primer_9	CCCGCAATGGCTGACAACCGtGATCCGCGTCTTGCATATGGGCCTCGAAACtGACTTTGTGGGTACGTTGATtGAACTCGTTGACTAAGCATTtCGGTATGCTGCTTCGTGAACtCGGAAACCATGCGGCAATCC
Library_30ntIntBC_fwd_W1A03_primer_2_intID242_probe_0_loc_0_readout_R1__NDB_784,R7__NDB_376,R16__NDB_652_W1A10_primer_9	CCCGCAATGGCTGACAACCGtTAGTTATTCAAGTAAGTACCGCTAGCACTCtTAGAAATATCCGAGTGGCATtGACTTTGTGGGTACGTTGATtTAGGCGCTTTAGTAGGTACCtCGGAAACCATGCGGCAATCC
Library_30ntIntBC_fwd_W1A03_primer_2_intID242_probe_1_loc_30_readout_R3__NDB_759,R8__NDB_713,R18__NDB_690_W1A10_primer_9	CCCGCAATGGCTGACAACCGtACCTAAACAGATTGAGACAGGTGCATACCAtTGACTGTCGTTGACTCTCGGtGGTGGTTGTCACTTTCCGAAtGAACGGCCTCATAAATCGGTtCGGAAACCATGCGGCAATCC
Library_30ntIntBC_fwd_W1A03_primer_2_intID242_probe_2_loc_60_readout_R1__NDB_784,R8__NDB_713,R16__NDB_652_W1A10_primer_9	CCCGCAATGGCTGACAACCGtGGGATACAGTTATAACTTTCCATACGGGTGtTAGAAATATCCGAGTGGCATtGGTGGTTGTCACTTTCCGAAtTAGGCGCTTTAGTAGGTACCtCGGAAACCATGCGGCAATCC
Library_30ntIntBC_fwd_W1A03_primer_2_intID242_probe_3_loc_90_readout_R3__NDB_759,R7__NDB_376,R18__NDB_690_W1A10_primer_9	CCCGCAATGGCTGACAACCGtAGATCCTCGCCTTAAGTCCCCAGCAAGTGAtTGACTGTCGTTGACTCTCGGtGACTTTGTGGGTACGTTGATtGAACGGCCTCATAAATCGGTtCGGAAACCATGCGGCAATCC
Library_30ntIntBC_fwd_W1A03_primer_2_intID242_probe_4_loc_120_readout_R1__NDB_784,R3__NDB_759,R8__NDB_713_W1A10_primer_9	CCCGCAATGGCTGACAACCGtTCCGCCTACGATTTAGGATACGACTCCGAGtTAGAAATATCCGAGTGGCATtTGACTGTCGTTGACTCTCGGtGGTGGTTGTCACTTTCCGAAtCGGAAACCATGCGGCAATCC
Library_30ntIntBC_fwd_W1A03_primer_2_intID242_probe_5_loc_150_readout_R7__NDB_376,R16__NDB_652,R18__NDB_690_W1A10_primer_9	CCCGCAATGGCTGACAACCGtTCAAGACTCTGCTATCGAGGTACCCACGTGtGACTTTGTGGGTACGTTGATtTAGGCGCTTTAGTAGGTACCtGAACGGCCTCATAAATCGGTtCGGAAACCATGCGGCAATCC
Library_30ntIntBC_fwd_W1A03_primer_2_intID243_probe_0_loc_0_readout_R1__NDB_784,R7__NDB_376,R10__NDB_865_W1A10_primer_9	CCCGCAATGGCTGACAACCGtATCAGTTCGTTAATTTGGCCCGATACCGCCtTAGAAATATCCGAGTGGCATtGACTTTGTGGGTACGTTGATtGATCCCGGTCGGATATGTGAtCGGAAACCATGCGGCAATCC
Library_30ntIntBC_fwd_W1A03_primer_2_intID243_probe_1_loc_30_readout_R3__NDB_759,R9__NDB_777,R14__NDB_725_W1A10_primer_9	CCCGCAATGGCTGACAACCGtCTGAGTGGTGTTCCCATGGACGTCTGAAACtTGACTGTCGTTGACTCTCGGtCGGCGAATTTGCTTTCGTTAtCTACCACGGCATCGATTTAGtCGGAAACCATGCGGCAATCC
Library_30ntIntBC_fwd_W1A03_primer_2_intID243_probe_2_loc_60_readout_R1__NDB_784,R9__NDB_777,R10__NDB_865_W1A10_primer_9	CCCGCAATGGCTGACAACCGtCACGATATGTCCTTGGCTACGGTTATCGTCtTAGAAATATCCGAGTGGCATtCGGCGAATTTGCTTTCGTTAtGATCCCGGTCGGATATGTGAtCGGAAACCATGCGGCAATCC
Library_30ntIntBC_fwd_W1A03_primer_2_intID243_probe_3_loc_90_readout_R3__NDB_759,R7__NDB_376,R14__NDB_725_W1A10_primer_9	CCCGCAATGGCTGACAACCGtACGTTTGTGGCGGTGTGGGTACGCTACGAAtTGACTGTCGTTGACTCTCGGtGACTTTGTGGGTACGTTGATtCTACCACGGCATCGATTTAGtCGGAAACCATGCGGCAATCC
Library_30ntIntBC_fwd_W1A03_primer_2_intID243_probe_4_loc_120_readout_R1__NDB_784,R3__NDB_759,R9__NDB_777_W1A10_primer_9	CCCGCAATGGCTGACAACCGtGCATGACCCTAAAGCAGACCACGCCAGCAAtTAGAAATATCCGAGTGGCATtTGACTGTCGTTGACTCTCGGtCGGCGAATTTGCTTTCGTTAtCGGAAACCATGCGGCAATCC
Library_30ntIntBC_fwd_W1A03_primer_2_intID243_probe_5_loc_150_readout_R7__NDB_376,R10__NDB_865,R14__NDB_725_W1A10_primer_9	CCCGCAATGGCTGACAACCGtGGAGCCCGCGATAGAGCTGTCAGCTAACCAtGACTTTGTGGGTACGTTGATtGATCCCGGTCGGATATGTGAtCTACCACGGCATCGATTTAGtCGGAAACCATGCGGCAATCC
Library_30ntIntBC_fwd_W1A03_primer_2_intID244_probe_0_loc_0_readout_R1__NDB_784,R7__NDB_376,R13__NDB_817_W1A10_primer_9	CCCGCAATGGCTGACAACCGtAACCACTACCGATTCTAACGCACTGTAGCAtTAGAAATATCCGAGTGGCATtGACTTTGTGGGTACGTTGATtGAACTCGTTGACTAAGCATTtCGGAAACCATGCGGCAATCC
Library_30ntIntBC_fwd_W1A03_primer_2_intID244_probe_1_loc_30_readout_R3__NDB_759,R9__NDB_777,R16__NDB_652_W1A10_primer_9	CCCGCAATGGCTGACAACCGtGAGCACCGTTTATACCTATATCAGGCGGCTtTGACTGTCGTTGACTCTCGGtCGGCGAATTTGCTTTCGTTAtTAGGCGCTTTAGTAGGTACCtCGGAAACCATGCGGCAATCC
Library_30ntIntBC_fwd_W1A03_primer_2_intID244_probe_2_loc_60_readout_R1__NDB_784,R9__NDB_777,R13__NDB_817_W1A10_primer_9	CCCGCAATGGCTGACAACCGtTGGAAGAGTAACGAACTGATGGTAATACTAtTAGAAATATCCGAGTGGCATtCGGCGAATTTGCTTTCGTTAtGAACTCGTTGACTAAGCATTtCGGAAACCATGCGGCAATCC
Library_30ntIntBC_fwd_W1A03_primer_2_intID244_probe_3_loc_90_readout_R3__NDB_759,R7__NDB_376,R16__NDB_652_W1A10_primer_9	CCCGCAATGGCTGACAACCGtTGACGAAATTCCGTTGCAAGCCTTTCTGCAtTGACTGTCGTTGACTCTCGGtGACTTTGTGGGTACGTTGATtTAGGCGCTTTAGTAGGTACCtCGGAAACCATGCGGCAATCC
Library_30ntIntBC_fwd_W1A03_primer_2_intID244_probe_4_loc_120_readout_R1__NDB_784,R3__NDB_759,R9__NDB_777_W1A10_primer_9	CCCGCAATGGCTGACAACCGtTGGACCGAATGATAAATACTGCACATGGTAtTAGAAATATCCGAGTGGCATtTGACTGTCGTTGACTCTCGGtCGGCGAATTTGCTTTCGTTAtCGGAAACCATGCGGCAATCC
Library_30ntIntBC_fwd_W1A03_primer_2_intID244_probe_5_loc_150_readout_R7__NDB_376,R13__NDB_817,R16__NDB_652_W1A10_primer_9	CCCGCAATGGCTGACAACCGtCCGTTCCCTCCACCGAATCTGAGTGAGCATtGACTTTGTGGGTACGTTGATtGAACTCGTTGACTAAGCATTtTAGGCGCTTTAGTAGGTACCtCGGAAACCATGCGGCAATCC
Library_30ntIntBC_fwd_W1A03_primer_2_intID245_probe_0_loc_0_readout_R1__NDB_784,R7__NDB_376,R15__NDB_807_W1A10_primer_9	CCCGCAATGGCTGACAACCGtCCCTTTTGACACGCCCGCATCATAAGGACCtTAGAAATATCCGAGTGGCATtGACTTTGTGGGTACGTTGATtCGGTATGCTGCTTCGTGAACtCGGAAACCATGCGGCAATCC
Library_30ntIntBC_fwd_W1A03_primer_2_intID245_probe_1_loc_30_readout_R3__NDB_759,R9__NDB_777,R18__NDB_690_W1A10_primer_9	CCCGCAATGGCTGACAACCGtACGATACCGTGTAAGCCTAGGTCGGTGGAAtTGACTGTCGTTGACTCTCGGtCGGCGAATTTGCTTTCGTTAtGAACGGCCTCATAAATCGGTtCGGAAACCATGCGGCAATCC
Library_30ntIntBC_fwd_W1A03_primer_2_intID245_probe_2_loc_60_readout_R1__NDB_784,R9__NDB_777,R15__NDB_807_W1A10_primer_9	CCCGCAATGGCTGACAACCGtAGACGCATAGGATCATTTAATAAGCCTAAGtTAGAAATATCCGAGTGGCATtCGGCGAATTTGCTTTCGTTAtCGGTATGCTGCTTCGTGAACtCGGAAACCATGCGGCAATCC
Library_30ntIntBC_fwd_W1A03_primer_2_intID245_probe_3_loc_90_readout_R3__NDB_759,R7__NDB_376,R18__NDB_690_W1A10_primer_9	CCCGCAATGGCTGACAACCGtTGAACCCAGGTGCCGTGTAAAACTTGACACtTGACTGTCGTTGACTCTCGGtGACTTTGTGGGTACGTTGATtGAACGGCCTCATAAATCGGTtCGGAAACCATGCGGCAATCC
Library_30ntIntBC_fwd_W1A03_primer_2_intID245_probe_4_loc_120_readout_R1__NDB_784,R3__NDB_759,R9__NDB_777_W1A10_primer_9	CCCGCAATGGCTGACAACCGtCATTCTAAGCTAATCGGGTCCACATGAACGtTAGAAATATCCGAGTGGCATtTGACTGTCGTTGACTCTCGGtCGGCGAATTTGCTTTCGTTAtCGGAAACCATGCGGCAATCC
Library_30ntIntBC_fwd_W1A03_primer_2_intID245_probe_5_loc_150_readout_R7__NDB_376,R15__NDB_807,R18__NDB_690_W1A10_primer_9	CCCGCAATGGCTGACAACCGtCGTTGTGCTGTGAAATTAGGGAGAACACATtGACTTTGTGGGTACGTTGATtCGGTATGCTGCTTCGTGAACtGAACGGCCTCATAAATCGGTtCGGAAACCATGCGGCAATCC
Library_30ntIntBC_fwd_W1A03_primer_2_intID246_probe_0_loc_0_readout_R1__NDB_784,R7__NDB_376,R17__NDB_710_W1A10_primer_9	CCCGCAATGGCTGACAACCGtTGTCACCATATATGACCCGGAGCTTGTTACtTAGAAATATCCGAGTGGCATtGACTTTGTGGGTACGTTGATtTCAACTACTAAGCCGCGGTAtCGGAAACCATGCGGCAATCC
Library_30ntIntBC_fwd_W1A03_primer_2_intID246_probe_1_loc_30_readout_R3__NDB_759,R9__NDB_777,R19__NDB_718_W1A10_primer_9	CCCGCAATGGCTGACAACCGtCCCTAATCAGAATGCAGTCGCCAAGGCTATtTGACTGTCGTTGACTCTCGGtCGGCGAATTTGCTTTCGTTAtCGTATTGCAGGATCCTTATGtCGGAAACCATGCGGCAATCC
Library_30ntIntBC_fwd_W1A03_primer_2_intID246_probe_2_loc_60_readout_R1__NDB_784,R9__NDB_777,R17__NDB_710_W1A10_primer_9	CCCGCAATGGCTGACAACCGtTGCCTGAAGGGTTACTTCTTGCGGGATCCGtTAGAAATATCCGAGTGGCATtCGGCGAATTTGCTTTCGTTAtTCAACTACTAAGCCGCGGTAtCGGAAACCATGCGGCAATCC
Library_30ntIntBC_fwd_W1A03_primer_2_intID246_probe_3_loc_90_readout_R3__NDB_759,R7__NDB_376,R19__NDB_718_W1A10_primer_9	CCCGCAATGGCTGACAACCGtCACGAAGGGGCTAATCACGTAGAGCCTCGAtTGACTGTCGTTGACTCTCGGtGACTTTGTGGGTACGTTGATtCGTATTGCAGGATCCTTATGtCGGAAACCATGCGGCAATCC
Library_30ntIntBC_fwd_W1A03_primer_2_intID246_probe_4_loc_120_readout_R1__NDB_784,R3__NDB_759,R9__NDB_777_W1A10_primer_9	CCCGCAATGGCTGACAACCGtGTTACAGAATGACGCCAATGCGCAACCTTTtTAGAAATATCCGAGTGGCATtTGACTGTCGTTGACTCTCGGtCGGCGAATTTGCTTTCGTTAtCGGAAACCATGCGGCAATCC
Library_30ntIntBC_fwd_W1A03_primer_2_intID246_probe_5_loc_150_readout_R7__NDB_376,R17__NDB_710,R19__NDB_718_W1A10_primer_9	CCCGCAATGGCTGACAACCGtTACAACATAGCCTCATAACAACAAACGGCCtGACTTTGTGGGTACGTTGATtTCAACTACTAAGCCGCGGTAtCGTATTGCAGGATCCTTATGtCGGAAACCATGCGGCAATCC
Library_30ntIntBC_fwd_W1A03_primer_2_intID247_probe_0_loc_0_readout_R1__NDB_784,R7__NDB_376,R18__NDB_690_W1A10_primer_9	CCCGCAATGGCTGACAACCGtGGAAATACCGAGGTCATCCCTACGTAGACTtTAGAAATATCCGAGTGGCATtGACTTTGTGGGTACGTTGATtGAACGGCCTCATAAATCGGTtCGGAAACCATGCGGCAATCC
Library_30ntIntBC_fwd_W1A03_primer_2_intID247_probe_1_loc_30_readout_R3__NDB_759,R10__NDB_865,R20__NDB_971_W1A10_primer_9	CCCGCAATGGCTGACAACCGtTGGGAATATGAGAAAAGTGTACGCAGCCCTtTGACTGTCGTTGACTCTCGGtGATCCCGGTCGGATATGTGAtCTTATCGCAAGGTGGCCTTAtCGGAAACCATGCGGCAATCC
Library_30ntIntBC_fwd_W1A03_primer_2_intID247_probe_2_loc_60_readout_R1__NDB_784,R10__NDB_865,R18__NDB_690_W1A10_primer_9	CCCGCAATGGCTGACAACCGtCCATGCCCGTTGTAGGATGCTTACGGAGGTtTAGAAATATCCGAGTGGCATtGATCCCGGTCGGATATGTGAtGAACGGCCTCATAAATCGGTtCGGAAACCATGCGGCAATCC
Library_30ntIntBC_fwd_W1A03_primer_2_intID247_probe_3_loc_90_readout_R3__NDB_759,R7__NDB_376,R20__NDB_971_W1A10_primer_9	CCCGCAATGGCTGACAACCGtGACATATGTACCTGGAAGGGACTCGTTATGtTGACTGTCGTTGACTCTCGGtGACTTTGTGGGTACGTTGATtCTTATCGCAAGGTGGCCTTAtCGGAAACCATGCGGCAATCC
Library_30ntIntBC_fwd_W1A03_primer_2_intID247_probe_4_loc_120_readout_R1__NDB_784,R3__NDB_759,R10__NDB_865_W1A10_primer_9	CCCGCAATGGCTGACAACCGtCCCATGCGAGGACTAACTATTCAGCCTGGAtTAGAAATATCCGAGTGGCATtTGACTGTCGTTGACTCTCGGtGATCCCGGTCGGATATGTGAtCGGAAACCATGCGGCAATCC
Library_30ntIntBC_fwd_W1A03_primer_2_intID247_probe_5_loc_150_readout_R7__NDB_376,R18__NDB_690,R20__NDB_971_W1A10_primer_9	CCCGCAATGGCTGACAACCGtGCCCTAACGGTAAGTCTAGGCGATAACTCAtGACTTTGTGGGTACGTTGATtGAACGGCCTCATAAATCGGTtCTTATCGCAAGGTGGCCTTAtCGGAAACCATGCGGCAATCC
Library_30ntIntBC_fwd_W1A03_primer_2_intID248_probe_0_loc_0_readout_R1__NDB_784,R7__NDB_376,R15__NDB_807_W1A10_primer_9	CCCGCAATGGCTGACAACCGtATATATGCAAAACGCAGGAACGATTTTCGGtTAGAAATATCCGAGTGGCATtGACTTTGTGGGTACGTTGATtCGGTATGCTGCTTCGTGAACtCGGAAACCATGCGGCAATCC
Library_30ntIntBC_fwd_W1A03_primer_2_intID248_probe_1_loc_30_readout_R3__NDB_759,R12__NDB_801,R21__NDB_699_W1A10_primer_9	CCCGCAATGGCTGACAACCGtACAAATTGAGTCCTCGTGGAGACAACCGGAtTGACTGTCGTTGACTCTCGGtGTCGGTGTCCACGATCATTGtATCGACCCTTTATAGCGTGTtCGGAAACCATGCGGCAATCC
Library_30ntIntBC_fwd_W1A03_primer_2_intID248_probe_2_loc_60_readout_R1__NDB_784,R12__NDB_801,R15__NDB_807_W1A10_primer_9	CCCGCAATGGCTGACAACCGtAGAAGGCACGTGCAACAAGGCTAATGCAGGtTAGAAATATCCGAGTGGCATtGTCGGTGTCCACGATCATTGtCGGTATGCTGCTTCGTGAACtCGGAAACCATGCGGCAATCC
Library_30ntIntBC_fwd_W1A03_primer_2_intID248_probe_3_loc_90_readout_R3__NDB_759,R7__NDB_376,R21__NDB_699_W1A10_primer_9	CCCGCAATGGCTGACAACCGtTCAGAACCGATGACCTTAGAGTATGACAAAtTGACTGTCGTTGACTCTCGGtGACTTTGTGGGTACGTTGATtATCGACCCTTTATAGCGTGTtCGGAAACCATGCGGCAATCC
Library_30ntIntBC_fwd_W1A03_primer_2_intID248_probe_4_loc_120_readout_R1__NDB_784,R3__NDB_759,R12__NDB_801_W1A10_primer_9	CCCGCAATGGCTGACAACCGtACGGACTTCAAGTGCTCTCCTAGACTCCAAtTAGAAATATCCGAGTGGCATtTGACTGTCGTTGACTCTCGGtGTCGGTGTCCACGATCATTGtCGGAAACCATGCGGCAATCC
Library_30ntIntBC_fwd_W1A03_primer_2_intID248_probe_5_loc_150_readout_R7__NDB_376,R15__NDB_807,R21__NDB_699_W1A10_primer_9	CCCGCAATGGCTGACAACCGtGAATCCCCGACAGTATCGTGCATCGAACGAtGACTTTGTGGGTACGTTGATtCGGTATGCTGCTTCGTGAACtATCGACCCTTTATAGCGTGTtCGGAAACCATGCGGCAATCC
Library_30ntIntBC_fwd_W1A03_primer_2_intID249_probe_0_loc_0_readout_R1__NDB_784,R7__NDB_376,R14__NDB_725_W1A10_primer_9	CCCGCAATGGCTGACAACCGtAATAGCAAGGAGTTGACTCACTTCGAGAAGtTAGAAATATCCGAGTGGCATtGACTTTGTGGGTACGTTGATtCTACCACGGCATCGATTTAGtCGGAAACCATGCGGCAATCC
Library_30ntIntBC_fwd_W1A03_primer_2_intID249_probe_1_loc_30_readout_R3__NDB_759,R13__NDB_817,R20__NDB_971_W1A10_primer_9	CCCGCAATGGCTGACAACCGtTCCAAGCGACATGCTATTCGAATGAGAGCAtTGACTGTCGTTGACTCTCGGtGAACTCGTTGACTAAGCATTtCTTATCGCAAGGTGGCCTTAtCGGAAACCATGCGGCAATCC
Library_30ntIntBC_fwd_W1A03_primer_2_intID249_probe_2_loc_60_readout_R1__NDB_784,R13__NDB_817,R14__NDB_725_W1A10_primer_9	CCCGCAATGGCTGACAACCGtCGCATCATATTAGTCCAGCGTGAATACGTGtTAGAAATATCCGAGTGGCATtGAACTCGTTGACTAAGCATTtCTACCACGGCATCGATTTAGtCGGAAACCATGCGGCAATCC
Library_30ntIntBC_fwd_W1A03_primer_2_intID249_probe_3_loc_90_readout_R3__NDB_759,R7__NDB_376,R20__NDB_971_W1A10_primer_9	CCCGCAATGGCTGACAACCGtCTAGTGCCCGACAACCATTTGTATCGCACCtTGACTGTCGTTGACTCTCGGtGACTTTGTGGGTACGTTGATtCTTATCGCAAGGTGGCCTTAtCGGAAACCATGCGGCAATCC
Library_30ntIntBC_fwd_W1A03_primer_2_intID249_probe_4_loc_120_readout_R1__NDB_784,R3__NDB_759,R13__NDB_817_W1A10_primer_9	CCCGCAATGGCTGACAACCGtTGCGCCTGATAAAACTTAAGATCCATCGTGtTAGAAATATCCGAGTGGCATtTGACTGTCGTTGACTCTCGGtGAACTCGTTGACTAAGCATTtCGGAAACCATGCGGCAATCC
Library_30ntIntBC_fwd_W1A03_primer_2_intID249_probe_5_loc_150_readout_R7__NDB_376,R14__NDB_725,R20__NDB_971_W1A10_primer_9	CCCGCAATGGCTGACAACCGtTGAGCAATGTCGGTGCACGGACTAAAGCTAtGACTTTGTGGGTACGTTGATtCTACCACGGCATCGATTTAGtCTTATCGCAAGGTGGCCTTAtCGGAAACCATGCGGCAATCC
Library_30ntIntBC_fwd_W1A03_primer_2_intID250_probe_0_loc_0_readout_R1__NDB_784,R7__NDB_376,R19__NDB_718_W1A10_primer_9	CCCGCAATGGCTGACAACCGtTTAGCTAAGGGAAGCTCGTAAGACAGTATAtTAGAAATATCCGAGTGGCATtGACTTTGTGGGTACGTTGATtCGTATTGCAGGATCCTTATGtCGGAAACCATGCGGCAATCC
Library_30ntIntBC_fwd_W1A03_primer_2_intID250_probe_1_loc_30_readout_R3__NDB_759,R14__NDB_725,R21__NDB_699_W1A10_primer_9	CCCGCAATGGCTGACAACCGtGGCTTCACGGCCCGGGGTCCGCAAATATTCtTGACTGTCGTTGACTCTCGGtCTACCACGGCATCGATTTAGtATCGACCCTTTATAGCGTGTtCGGAAACCATGCGGCAATCC
Library_30ntIntBC_fwd_W1A03_primer_2_intID250_probe_2_loc_60_readout_R1__NDB_784,R14__NDB_725,R19__NDB_718_W1A10_primer_9	CCCGCAATGGCTGACAACCGtTCACTTACTGACGATCAAATGTTAATACGGtTAGAAATATCCGAGTGGCATtCTACCACGGCATCGATTTAGtCGTATTGCAGGATCCTTATGtCGGAAACCATGCGGCAATCC
Library_30ntIntBC_fwd_W1A03_primer_2_intID250_probe_3_loc_90_readout_R3__NDB_759,R7__NDB_376,R21__NDB_699_W1A10_primer_9	CCCGCAATGGCTGACAACCGtTGTAGCAGGCAGGCTAATTTTGAACCGCACtTGACTGTCGTTGACTCTCGGtGACTTTGTGGGTACGTTGATtATCGACCCTTTATAGCGTGTtCGGAAACCATGCGGCAATCC
Library_30ntIntBC_fwd_W1A03_primer_2_intID250_probe_4_loc_120_readout_R1__NDB_784,R3__NDB_759,R14__NDB_725_W1A10_primer_9	CCCGCAATGGCTGACAACCGtATGCGAGAACCTCTTAACTAGTGCGACTATtTAGAAATATCCGAGTGGCATtTGACTGTCGTTGACTCTCGGtCTACCACGGCATCGATTTAGtCGGAAACCATGCGGCAATCC
Library_30ntIntBC_fwd_W1A03_primer_2_intID250_probe_5_loc_150_readout_R7__NDB_376,R19__NDB_718,R21__NDB_699_W1A10_primer_9	CCCGCAATGGCTGACAACCGtAATAAGCATCTGAGCCCGGGATGAACGATTtGACTTTGTGGGTACGTTGATtCGTATTGCAGGATCCTTATGtATCGACCCTTTATAGCGTGTtCGGAAACCATGCGGCAATCC
Library_30ntIntBC_fwd_W1A03_primer_2_intID251_probe_0_loc_0_readout_R1__NDB_784,R7__NDB_376,R16__NDB_652_W1A10_primer_9	CCCGCAATGGCTGACAACCGtGGATAGTAAGGTCAGTTCGGTTTGCATCAGtTAGAAATATCCGAGTGGCATtGACTTTGTGGGTACGTTGATtTAGGCGCTTTAGTAGGTACCtCGGAAACCATGCGGCAATCC
Library_30ntIntBC_fwd_W1A03_primer_2_intID251_probe_1_loc_30_readout_R3__NDB_759,R15__NDB_807,R20__NDB_971_W1A10_primer_9	CCCGCAATGGCTGACAACCGtGGTGGACATGCCCCAACATGTCCCCACACTtTGACTGTCGTTGACTCTCGGtCGGTATGCTGCTTCGTGAACtCTTATCGCAAGGTGGCCTTAtCGGAAACCATGCGGCAATCC
Library_30ntIntBC_fwd_W1A03_primer_2_intID251_probe_2_loc_60_readout_R1__NDB_784,R15__NDB_807,R16__NDB_652_W1A10_primer_9	CCCGCAATGGCTGACAACCGtTGTCACTCTAAGTAGTTCACGAACAATTACtTAGAAATATCCGAGTGGCATtCGGTATGCTGCTTCGTGAACtTAGGCGCTTTAGTAGGTACCtCGGAAACCATGCGGCAATCC
Library_30ntIntBC_fwd_W1A03_primer_2_intID251_probe_3_loc_90_readout_R3__NDB_759,R7__NDB_376,R20__NDB_971_W1A10_primer_9	CCCGCAATGGCTGACAACCGtAAAACAACGAACCGCGGGGACTTTTCCCCGtTGACTGTCGTTGACTCTCGGtGACTTTGTGGGTACGTTGATtCTTATCGCAAGGTGGCCTTAtCGGAAACCATGCGGCAATCC
Library_30ntIntBC_fwd_W1A03_primer_2_intID251_probe_4_loc_120_readout_R1__NDB_784,R3__NDB_759,R15__NDB_807_W1A10_primer_9	CCCGCAATGGCTGACAACCGtAAGAACAAAGCGGGCGACCTAATAGGCAATtTAGAAATATCCGAGTGGCATtTGACTGTCGTTGACTCTCGGtCGGTATGCTGCTTCGTGAACtCGGAAACCATGCGGCAATCC
Library_30ntIntBC_fwd_W1A03_primer_2_intID251_probe_5_loc_150_readout_R7__NDB_376,R16__NDB_652,R20__NDB_971_W1A10_primer_9	CCCGCAATGGCTGACAACCGtAAAAGGTACCTCCGCATCGGGGATCGGAATtGACTTTGTGGGTACGTTGATtTAGGCGCTTTAGTAGGTACCtCTTATCGCAAGGTGGCCTTAtCGGAAACCATGCGGCAATCC
Library_30ntIntBC_fwd_W1A03_primer_2_intID252_probe_0_loc_0_readout_R1__NDB_784,R7__NDB_376,R18__NDB_690_W1A10_primer_9	CCCGCAATGGCTGACAACCGtCACATCACCACACAGAGAACCCTGGTTAAAtTAGAAATATCCGAGTGGCATtGACTTTGTGGGTACGTTGATtGAACGGCCTCATAAATCGGTtCGGAAACCATGCGGCAATCC
Library_30ntIntBC_fwd_W1A03_primer_2_intID252_probe_1_loc_30_readout_R3__NDB_759,R17__NDB_710,R21__NDB_699_W1A10_primer_9	CCCGCAATGGCTGACAACCGtGGGTCAAACCTCACGATTGGAAGACTTAACtTGACTGTCGTTGACTCTCGGtTCAACTACTAAGCCGCGGTAtATCGACCCTTTATAGCGTGTtCGGAAACCATGCGGCAATCC
Library_30ntIntBC_fwd_W1A03_primer_2_intID252_probe_2_loc_60_readout_R1__NDB_784,R17__NDB_710,R18__NDB_690_W1A10_primer_9	CCCGCAATGGCTGACAACCGtCGAATGCCTTATAGTCTCATGTACGTCGATtTAGAAATATCCGAGTGGCATtTCAACTACTAAGCCGCGGTAtGAACGGCCTCATAAATCGGTtCGGAAACCATGCGGCAATCC
Library_30ntIntBC_fwd_W1A03_primer_2_intID252_probe_3_loc_90_readout_R3__NDB_759,R7__NDB_376,R21__NDB_699_W1A10_primer_9	CCCGCAATGGCTGACAACCGtCGACCGCTGTATCTTTGATCCGATGTTGCGtTGACTGTCGTTGACTCTCGGtGACTTTGTGGGTACGTTGATtATCGACCCTTTATAGCGTGTtCGGAAACCATGCGGCAATCC
Library_30ntIntBC_fwd_W1A03_primer_2_intID252_probe_4_loc_120_readout_R1__NDB_784,R3__NDB_759,R17__NDB_710_W1A10_primer_9	CCCGCAATGGCTGACAACCGtGCACGAGGGAAGCATGATAAGCCCAGACAGtTAGAAATATCCGAGTGGCATtTGACTGTCGTTGACTCTCGGtTCAACTACTAAGCCGCGGTAtCGGAAACCATGCGGCAATCC
Library_30ntIntBC_fwd_W1A03_primer_2_intID252_probe_5_loc_150_readout_R7__NDB_376,R18__NDB_690,R21__NDB_699_W1A10_primer_9	CCCGCAATGGCTGACAACCGtTTAGGCTCTGGGCACCCTAGTAACAAGATCtGACTTTGTGGGTACGTTGATtGAACGGCCTCATAAATCGGTtATCGACCCTTTATAGCGTGTtCGGAAACCATGCGGCAATCC
Library_30ntIntBC_fwd_W1A03_primer_2_intID253_probe_0_loc_0_readout_R1__NDB_784,R8__NDB_713,R10__NDB_865_W1A10_primer_9	CCCGCAATGGCTGACAACCGtTAATGGCGTTGTCAACCGTTCCGCCACATAtTAGAAATATCCGAGTGGCATtGGTGGTTGTCACTTTCCGAAtGATCCCGGTCGGATATGTGAtCGGAAACCATGCGGCAATCC
Library_30ntIntBC_fwd_W1A03_primer_2_intID253_probe_1_loc_30_readout_R3__NDB_759,R9__NDB_777,R11__NDB_533_W1A10_primer_9	CCCGCAATGGCTGACAACCGtCAAGCGTAGAGTGGATGCCCTATAATGAACtTGACTGTCGTTGACTCTCGGtCGGCGAATTTGCTTTCGTTAtGTCGGCTGCGTACTGGTACAtCGGAAACCATGCGGCAATCC
Library_30ntIntBC_fwd_W1A03_primer_2_intID253_probe_2_loc_60_readout_R1__NDB_784,R9__NDB_777,R10__NDB_865_W1A10_primer_9	CCCGCAATGGCTGACAACCGtCGATGACGGCTTTATCAAGTAGAGTTTCGGtTAGAAATATCCGAGTGGCATtCGGCGAATTTGCTTTCGTTAtGATCCCGGTCGGATATGTGAtCGGAAACCATGCGGCAATCC
Library_30ntIntBC_fwd_W1A03_primer_2_intID253_probe_3_loc_90_readout_R3__NDB_759,R8__NDB_713,R11__NDB_533_W1A10_primer_9	CCCGCAATGGCTGACAACCGtTCAGATCGGCGGACGAGTTTATGTACCGCGtTGACTGTCGTTGACTCTCGGtGGTGGTTGTCACTTTCCGAAtGTCGGCTGCGTACTGGTACAtCGGAAACCATGCGGCAATCC
Library_30ntIntBC_fwd_W1A03_primer_2_intID253_probe_4_loc_120_readout_R1__NDB_784,R3__NDB_759,R9__NDB_777_W1A10_primer_9	CCCGCAATGGCTGACAACCGtTCAATCGCGGCGATCATCTGAATTTCATAAtTAGAAATATCCGAGTGGCATtTGACTGTCGTTGACTCTCGGtCGGCGAATTTGCTTTCGTTAtCGGAAACCATGCGGCAATCC
Library_30ntIntBC_fwd_W1A03_primer_2_intID253_probe_5_loc_150_readout_R8__NDB_713,R10__NDB_865,R11__NDB_533_W1A10_primer_9	CCCGCAATGGCTGACAACCGtCAAAAGCCGATAGCCAATGCGGTAGCTGCAtGGTGGTTGTCACTTTCCGAAtGATCCCGGTCGGATATGTGAtGTCGGCTGCGTACTGGTACAtCGGAAACCATGCGGCAATCC
Library_30ntIntBC_fwd_W1A03_primer_2_intID254_probe_0_loc_0_readout_R1__NDB_784,R8__NDB_713,R12__NDB_801_W1A10_primer_9	CCCGCAATGGCTGACAACCGtATATGCCCTCCAATGGGTTGGAGTCTTTCTtTAGAAATATCCGAGTGGCATtGGTGGTTGTCACTTTCCGAAtGTCGGTGTCCACGATCATTGtCGGAAACCATGCGGCAATCC
Library_30ntIntBC_fwd_W1A03_primer_2_intID254_probe_1_loc_30_readout_R3__NDB_759,R9__NDB_777,R13__NDB_817_W1A10_primer_9	CCCGCAATGGCTGACAACCGtTGTAGCAACATGTTGTAAAACCCTGCGTGCtTGACTGTCGTTGACTCTCGGtCGGCGAATTTGCTTTCGTTAtGAACTCGTTGACTAAGCATTtCGGAAACCATGCGGCAATCC
Library_30ntIntBC_fwd_W1A03_primer_2_intID254_probe_2_loc_60_readout_R1__NDB_784,R9__NDB_777,R12__NDB_801_W1A10_primer_9	CCCGCAATGGCTGACAACCGtCTGTAGGGACTACGGAAAATCGCCTGATCAtTAGAAATATCCGAGTGGCATtCGGCGAATTTGCTTTCGTTAtGTCGGTGTCCACGATCATTGtCGGAAACCATGCGGCAATCC
Library_30ntIntBC_fwd_W1A03_primer_2_intID254_probe_3_loc_90_readout_R3__NDB_759,R8__NDB_713,R13__NDB_817_W1A10_primer_9	CCCGCAATGGCTGACAACCGtGGCCAAGTAAGATAACGTCAAGGTGCACCTtTGACTGTCGTTGACTCTCGGtGGTGGTTGTCACTTTCCGAAtGAACTCGTTGACTAAGCATTtCGGAAACCATGCGGCAATCC
Library_30ntIntBC_fwd_W1A03_primer_2_intID254_probe_4_loc_120_readout_R1__NDB_784,R3__NDB_759,R9__NDB_777_W1A10_primer_9	CCCGCAATGGCTGACAACCGtCTCGGTCAGTCAAACACTCGATAAACGGCCtTAGAAATATCCGAGTGGCATtTGACTGTCGTTGACTCTCGGtCGGCGAATTTGCTTTCGTTAtCGGAAACCATGCGGCAATCC
Library_30ntIntBC_fwd_W1A03_primer_2_intID254_probe_5_loc_150_readout_R8__NDB_713,R12__NDB_801,R13__NDB_817_W1A10_primer_9	CCCGCAATGGCTGACAACCGtCTATACTAGCAAGTCCTCCTTAAGAACAAGtGGTGGTTGTCACTTTCCGAAtGTCGGTGTCCACGATCATTGtGAACTCGTTGACTAAGCATTtCGGAAACCATGCGGCAATCC
Library_30ntIntBC_fwd_W1A03_primer_2_intID255_probe_0_loc_0_readout_R1__NDB_784,R8__NDB_713,R18__NDB_690_W1A10_primer_9	CCCGCAATGGCTGACAACCGtATATGTAATCGGAACCCGTAATAAAGGCTTtTAGAAATATCCGAGTGGCATtGGTGGTTGTCACTTTCCGAAtGAACGGCCTCATAAATCGGTtCGGAAACCATGCGGCAATCC
Library_30ntIntBC_fwd_W1A03_primer_2_intID255_probe_1_loc_30_readout_R3__NDB_759,R9__NDB_777,R19__NDB_718_W1A10_primer_9	CCCGCAATGGCTGACAACCGtTGCGGCATCCTCATTTTAGCGCCCTCTGCCtTGACTGTCGTTGACTCTCGGtCGGCGAATTTGCTTTCGTTAtCGTATTGCAGGATCCTTATGtCGGAAACCATGCGGCAATCC
Library_30ntIntBC_fwd_W1A03_primer_2_intID255_probe_2_loc_60_readout_R1__NDB_784,R9__NDB_777,R18__NDB_690_W1A10_primer_9	CCCGCAATGGCTGACAACCGtTAGGAATGCTAACGGCTGGTGACTCTAGATtTAGAAATATCCGAGTGGCATtCGGCGAATTTGCTTTCGTTAtGAACGGCCTCATAAATCGGTtCGGAAACCATGCGGCAATCC
Library_30ntIntBC_fwd_W1A03_primer_2_intID255_probe_3_loc_90_readout_R3__NDB_759,R8__NDB_713,R19__NDB_718_W1A10_primer_9	CCCGCAATGGCTGACAACCGtCTTGAGTGAGTACAACTGTCTTCCGTCACAtTGACTGTCGTTGACTCTCGGtGGTGGTTGTCACTTTCCGAAtCGTATTGCAGGATCCTTATGtCGGAAACCATGCGGCAATCC
Library_30ntIntBC_fwd_W1A03_primer_2_intID255_probe_4_loc_120_readout_R1__NDB_784,R3__NDB_759,R9__NDB_777_W1A10_primer_9	CCCGCAATGGCTGACAACCGtAATTGTTGTCGTTGGCGGATTGCGAACCGGtTAGAAATATCCGAGTGGCATtTGACTGTCGTTGACTCTCGGtCGGCGAATTTGCTTTCGTTAtCGGAAACCATGCGGCAATCC
Library_30ntIntBC_fwd_W1A03_primer_2_intID255_probe_5_loc_150_readout_R8__NDB_713,R18__NDB_690,R19__NDB_718_W1A10_primer_9	CCCGCAATGGCTGACAACCGtCAGTCAGGTGCAATTAGCAGTCCGTCGTCTtGGTGGTTGTCACTTTCCGAAtGAACGGCCTCATAAATCGGTtCGTATTGCAGGATCCTTATGtCGGAAACCATGCGGCAATCC
Library_30ntIntBC_fwd_W1A03_primer_2_intID256_probe_0_loc_0_readout_R1__NDB_784,R8__NDB_713,R16__NDB_652_W1A10_primer_9	CCCGCAATGGCTGACAACCGtGTACCTTTGTTTCGTCCGGCCACCATCTGTtTAGAAATATCCGAGTGGCATtGGTGGTTGTCACTTTCCGAAtTAGGCGCTTTAGTAGGTACCtCGGAAACCATGCGGCAATCC
Library_30ntIntBC_fwd_W1A03_primer_2_intID256_probe_1_loc_30_readout_R3__NDB_759,R10__NDB_865,R20__NDB_971_W1A10_primer_9	CCCGCAATGGCTGACAACCGtCGGTCGGGATTACAGGATCCTAGGTGTCACtTGACTGTCGTTGACTCTCGGtGATCCCGGTCGGATATGTGAtCTTATCGCAAGGTGGCCTTAtCGGAAACCATGCGGCAATCC
Library_30ntIntBC_fwd_W1A03_primer_2_intID256_probe_2_loc_60_readout_R1__NDB_784,R10__NDB_865,R16__NDB_652_W1A10_primer_9	CCCGCAATGGCTGACAACCGtCTGCAGCCGGTACTCGTTCGTGATATCATGtTAGAAATATCCGAGTGGCATtGATCCCGGTCGGATATGTGAtTAGGCGCTTTAGTAGGTACCtCGGAAACCATGCGGCAATCC
Library_30ntIntBC_fwd_W1A03_primer_2_intID256_probe_3_loc_90_readout_R3__NDB_759,R8__NDB_713,R20__NDB_971_W1A10_primer_9	CCCGCAATGGCTGACAACCGtTCGGGCACTTCCACTTACCAACCTTATGAGtTGACTGTCGTTGACTCTCGGtGGTGGTTGTCACTTTCCGAAtCTTATCGCAAGGTGGCCTTAtCGGAAACCATGCGGCAATCC
Library_30ntIntBC_fwd_W1A03_primer_2_intID256_probe_4_loc_120_readout_R1__NDB_784,R3__NDB_759,R10__NDB_865_W1A10_primer_9	CCCGCAATGGCTGACAACCGtTAGTTAAGGAGACGCAATCAAGCAATGCTAtTAGAAATATCCGAGTGGCATtTGACTGTCGTTGACTCTCGGtGATCCCGGTCGGATATGTGAtCGGAAACCATGCGGCAATCC
Library_30ntIntBC_fwd_W1A03_primer_2_intID256_probe_5_loc_150_readout_R8__NDB_713,R16__NDB_652,R20__NDB_971_W1A10_primer_9	CCCGCAATGGCTGACAACCGtCGAACACGAGTGGCGGAGGTATATGCTCCTtGGTGGTTGTCACTTTCCGAAtTAGGCGCTTTAGTAGGTACCtCTTATCGCAAGGTGGCCTTAtCGGAAACCATGCGGCAATCC
Library_30ntIntBC_fwd_W1A03_primer_2_intID257_probe_0_loc_0_readout_R1__NDB_784,R8__NDB_713,R14__NDB_725_W1A10_primer_9	CCCGCAATGGCTGACAACCGtTAAATCAATTATTTTGTCAGACCAGCACCAtTAGAAATATCCGAGTGGCATtGGTGGTTGTCACTTTCCGAAtCTACCACGGCATCGATTTAGtCGGAAACCATGCGGCAATCC
Library_30ntIntBC_fwd_W1A03_primer_2_intID257_probe_1_loc_30_readout_R3__NDB_759,R11__NDB_533,R20__NDB_971_W1A10_primer_9	CCCGCAATGGCTGACAACCGtTTCGCGGTCTAGATTCTCAGGAGCGCGGGCtTGACTGTCGTTGACTCTCGGtGTCGGCTGCGTACTGGTACAtCTTATCGCAAGGTGGCCTTAtCGGAAACCATGCGGCAATCC
Library_30ntIntBC_fwd_W1A03_primer_2_intID257_probe_2_loc_60_readout_R1__NDB_784,R11__NDB_533,R14__NDB_725_W1A10_primer_9	CCCGCAATGGCTGACAACCGtGATCACGAACTTAGCTGTGCGTATTTATCCtTAGAAATATCCGAGTGGCATtGTCGGCTGCGTACTGGTACAtCTACCACGGCATCGATTTAGtCGGAAACCATGCGGCAATCC
Library_30ntIntBC_fwd_W1A03_primer_2_intID257_probe_3_loc_90_readout_R3__NDB_759,R8__NDB_713,R20__NDB_971_W1A10_primer_9	CCCGCAATGGCTGACAACCGtGCAGATTATTGGGATGTACGACTTAGTCGCtTGACTGTCGTTGACTCTCGGtGGTGGTTGTCACTTTCCGAAtCTTATCGCAAGGTGGCCTTAtCGGAAACCATGCGGCAATCC
Library_30ntIntBC_fwd_W1A03_primer_2_intID257_probe_4_loc_120_readout_R1__NDB_784,R3__NDB_759,R11__NDB_533_W1A10_primer_9	CCCGCAATGGCTGACAACCGtCCGTCTATTTGGTTGCAGTACATTCGCTTAtTAGAAATATCCGAGTGGCATtTGACTGTCGTTGACTCTCGGtGTCGGCTGCGTACTGGTACAtCGGAAACCATGCGGCAATCC
Library_30ntIntBC_fwd_W1A03_primer_2_intID257_probe_5_loc_150_readout_R8__NDB_713,R14__NDB_725,R20__NDB_971_W1A10_primer_9	CCCGCAATGGCTGACAACCGtTAGAACAGGGGCAAAATACGCTCAAATCTGtGGTGGTTGTCACTTTCCGAAtCTACCACGGCATCGATTTAGtCTTATCGCAAGGTGGCCTTAtCGGAAACCATGCGGCAATCC
Library_30ntIntBC_fwd_W1A03_primer_2_intID258_probe_0_loc_0_readout_R1__NDB_784,R8__NDB_713,R18__NDB_690_W1A10_primer_9	CCCGCAATGGCTGACAACCGtGAATCCCACTATGTTCAGCCCTGTCTTCGGtTAGAAATATCCGAGTGGCATtGGTGGTTGTCACTTTCCGAAtGAACGGCCTCATAAATCGGTtCGGAAACCATGCGGCAATCC
Library_30ntIntBC_fwd_W1A03_primer_2_intID258_probe_1_loc_30_readout_R3__NDB_759,R11__NDB_533,R21__NDB_699_W1A10_primer_9	CCCGCAATGGCTGACAACCGtAGCGTAACGCAAATGCTCGAACCGACATAGtTGACTGTCGTTGACTCTCGGtGTCGGCTGCGTACTGGTACAtATCGACCCTTTATAGCGTGTtCGGAAACCATGCGGCAATCC
Library_30ntIntBC_fwd_W1A03_primer_2_intID258_probe_2_loc_60_readout_R1__NDB_784,R11__NDB_533,R18__NDB_690_W1A10_primer_9	CCCGCAATGGCTGACAACCGtGTGAATTACTGAGATTCGACGCCGTAACCTtTAGAAATATCCGAGTGGCATtGTCGGCTGCGTACTGGTACAtGAACGGCCTCATAAATCGGTtCGGAAACCATGCGGCAATCC
Library_30ntIntBC_fwd_W1A03_primer_2_intID258_probe_3_loc_90_readout_R3__NDB_759,R8__NDB_713,R21__NDB_699_W1A10_primer_9	CCCGCAATGGCTGACAACCGtAACAGATAGTTGAGACAATTTGGTGGCACAtTGACTGTCGTTGACTCTCGGtGGTGGTTGTCACTTTCCGAAtATCGACCCTTTATAGCGTGTtCGGAAACCATGCGGCAATCC
Library_30ntIntBC_fwd_W1A03_primer_2_intID258_probe_4_loc_120_readout_R1__NDB_784,R3__NDB_759,R11__NDB_533_W1A10_primer_9	CCCGCAATGGCTGACAACCGtGGTGTCGAACGAACGTTCACTTGACCGGGCtTAGAAATATCCGAGTGGCATtTGACTGTCGTTGACTCTCGGtGTCGGCTGCGTACTGGTACAtCGGAAACCATGCGGCAATCC
Library_30ntIntBC_fwd_W1A03_primer_2_intID258_probe_5_loc_150_readout_R8__NDB_713,R18__NDB_690,R21__NDB_699_W1A10_primer_9	CCCGCAATGGCTGACAACCGtTGTGGTAAGCGCTCAATGCGAAGATTACTCtGGTGGTTGTCACTTTCCGAAtGAACGGCCTCATAAATCGGTtATCGACCCTTTATAGCGTGTtCGGAAACCATGCGGCAATCC
Library_30ntIntBC_fwd_W1A03_primer_2_intID259_probe_0_loc_0_readout_R1__NDB_784,R8__NDB_713,R19__NDB_718_W1A10_primer_9	CCCGCAATGGCTGACAACCGtGTCCTCAGGGATAGTATGCTAGATAACCATtTAGAAATATCCGAGTGGCATtGGTGGTTGTCACTTTCCGAAtCGTATTGCAGGATCCTTATGtCGGAAACCATGCGGCAATCC
Library_30ntIntBC_fwd_W1A03_primer_2_intID259_probe_1_loc_30_readout_R3__NDB_759,R12__NDB_801,R21__NDB_699_W1A10_primer_9	CCCGCAATGGCTGACAACCGtGCGTCTCATCTGTAGCTGCGTCGAATGACCtTGACTGTCGTTGACTCTCGGtGTCGGTGTCCACGATCATTGtATCGACCCTTTATAGCGTGTtCGGAAACCATGCGGCAATCC
Library_30ntIntBC_fwd_W1A03_primer_2_intID259_probe_2_loc_60_readout_R1__NDB_784,R12__NDB_801,R19__NDB_718_W1A10_primer_9	CCCGCAATGGCTGACAACCGtTACGCGCTAGGCAAGTGTCCGCTGGTTATAtTAGAAATATCCGAGTGGCATtGTCGGTGTCCACGATCATTGtCGTATTGCAGGATCCTTATGtCGGAAACCATGCGGCAATCC
Library_30ntIntBC_fwd_W1A03_primer_2_intID259_probe_3_loc_90_readout_R3__NDB_759,R8__NDB_713,R21__NDB_699_W1A10_primer_9	CCCGCAATGGCTGACAACCGtGCGGTCGAATCCACGCTTATCTCCTCTATAtTGACTGTCGTTGACTCTCGGtGGTGGTTGTCACTTTCCGAAtATCGACCCTTTATAGCGTGTtCGGAAACCATGCGGCAATCC
Library_30ntIntBC_fwd_W1A03_primer_2_intID259_probe_4_loc_120_readout_R1__NDB_784,R3__NDB_759,R12__NDB_801_W1A10_primer_9	CCCGCAATGGCTGACAACCGtCAGATAGCAAACGGTTCGAGTGACTCTCTCtTAGAAATATCCGAGTGGCATtTGACTGTCGTTGACTCTCGGtGTCGGTGTCCACGATCATTGtCGGAAACCATGCGGCAATCC
Library_30ntIntBC_fwd_W1A03_primer_2_intID259_probe_5_loc_150_readout_R8__NDB_713,R19__NDB_718,R21__NDB_699_W1A10_primer_9	CCCGCAATGGCTGACAACCGtCTTATCCCGGTGTAATGTAAATAGCATCCCtGGTGGTTGTCACTTTCCGAAtCGTATTGCAGGATCCTTATGtATCGACCCTTTATAGCGTGTtCGGAAACCATGCGGCAATCC
Library_30ntIntBC_fwd_W1A03_primer_2_intID260_probe_0_loc_0_readout_R1__NDB_784,R8__NDB_713,R18__NDB_690_W1A10_primer_9	CCCGCAATGGCTGACAACCGtTGCCCCACGAGATCACATCTGTTAACTCGCtTAGAAATATCCGAGTGGCATtGGTGGTTGTCACTTTCCGAAtGAACGGCCTCATAAATCGGTtCGGAAACCATGCGGCAATCC
Library_30ntIntBC_fwd_W1A03_primer_2_intID260_probe_1_loc_30_readout_R3__NDB_759,R13__NDB_817,R20__NDB_971_W1A10_primer_9	CCCGCAATGGCTGACAACCGtGGGAATCCTAACTGCAGACAATATGAGCACtTGACTGTCGTTGACTCTCGGtGAACTCGTTGACTAAGCATTtCTTATCGCAAGGTGGCCTTAtCGGAAACCATGCGGCAATCC
Library_30ntIntBC_fwd_W1A03_primer_2_intID260_probe_2_loc_60_readout_R1__NDB_784,R13__NDB_817,R18__NDB_690_W1A10_primer_9	CCCGCAATGGCTGACAACCGtGATGCGATGTTTACGAGTCACCCAGGAGAGtTAGAAATATCCGAGTGGCATtGAACTCGTTGACTAAGCATTtGAACGGCCTCATAAATCGGTtCGGAAACCATGCGGCAATCC
Library_30ntIntBC_fwd_W1A03_primer_2_intID260_probe_3_loc_90_readout_R3__NDB_759,R8__NDB_713,R20__NDB_971_W1A10_primer_9	CCCGCAATGGCTGACAACCGtGATAGCAGAAGGCTACTTAGACACGAGTATtTGACTGTCGTTGACTCTCGGtGGTGGTTGTCACTTTCCGAAtCTTATCGCAAGGTGGCCTTAtCGGAAACCATGCGGCAATCC
Library_30ntIntBC_fwd_W1A03_primer_2_intID260_probe_4_loc_120_readout_R1__NDB_784,R3__NDB_759,R13__NDB_817_W1A10_primer_9	CCCGCAATGGCTGACAACCGtAGATCTACGTGATGGCGAATAACGATTTGGtTAGAAATATCCGAGTGGCATtTGACTGTCGTTGACTCTCGGtGAACTCGTTGACTAAGCATTtCGGAAACCATGCGGCAATCC
Library_30ntIntBC_fwd_W1A03_primer_2_intID260_probe_5_loc_150_readout_R8__NDB_713,R18__NDB_690,R20__NDB_971_W1A10_primer_9	CCCGCAATGGCTGACAACCGtGACTATTACTCTACCCGGACCAACATCCAAtGGTGGTTGTCACTTTCCGAAtGAACGGCCTCATAAATCGGTtCTTATCGCAAGGTGGCCTTAtCGGAAACCATGCGGCAATCC
Library_30ntIntBC_fwd_W1A03_primer_2_intID261_probe_0_loc_0_readout_R1__NDB_784,R8__NDB_713,R16__NDB_652_W1A10_primer_9	CCCGCAATGGCTGACAACCGtGTGATCCGTGCCAACAGACCCGACGGCTTTtTAGAAATATCCGAGTGGCATtGGTGGTTGTCACTTTCCGAAtTAGGCGCTTTAGTAGGTACCtCGGAAACCATGCGGCAATCC
Library_30ntIntBC_fwd_W1A03_primer_2_intID261_probe_1_loc_30_readout_R3__NDB_759,R14__NDB_725,R21__NDB_699_W1A10_primer_9	CCCGCAATGGCTGACAACCGtCCAGTGTAAGGAAGTTGCGCAGCAAATAACtTGACTGTCGTTGACTCTCGGtCTACCACGGCATCGATTTAGtATCGACCCTTTATAGCGTGTtCGGAAACCATGCGGCAATCC
Library_30ntIntBC_fwd_W1A03_primer_2_intID261_probe_2_loc_60_readout_R1__NDB_784,R14__NDB_725,R16__NDB_652_W1A10_primer_9	CCCGCAATGGCTGACAACCGtTGTCGCAAGTCCACACGTACACCAAGTCATtTAGAAATATCCGAGTGGCATtCTACCACGGCATCGATTTAGtTAGGCGCTTTAGTAGGTACCtCGGAAACCATGCGGCAATCC
Library_30ntIntBC_fwd_W1A03_primer_2_intID261_probe_3_loc_90_readout_R3__NDB_759,R8__NDB_713,R21__NDB_699_W1A10_primer_9	CCCGCAATGGCTGACAACCGtCGATGTATGACGCTACGATCGACGGAGTACtTGACTGTCGTTGACTCTCGGtGGTGGTTGTCACTTTCCGAAtATCGACCCTTTATAGCGTGTtCGGAAACCATGCGGCAATCC
Library_30ntIntBC_fwd_W1A03_primer_2_intID261_probe_4_loc_120_readout_R1__NDB_784,R3__NDB_759,R14__NDB_725_W1A10_primer_9	CCCGCAATGGCTGACAACCGtTTCACGCGAGTAGCAAATAGGCTAATCAGCtTAGAAATATCCGAGTGGCATtTGACTGTCGTTGACTCTCGGtCTACCACGGCATCGATTTAGtCGGAAACCATGCGGCAATCC
Library_30ntIntBC_fwd_W1A03_primer_2_intID261_probe_5_loc_150_readout_R8__NDB_713,R16__NDB_652,R21__NDB_699_W1A10_primer_9	CCCGCAATGGCTGACAACCGtGACACCCCATGGGGTACCTGATACTGAAACtGGTGGTTGTCACTTTCCGAAtTAGGCGCTTTAGTAGGTACCtATCGACCCTTTATAGCGTGTtCGGAAACCATGCGGCAATCC
Library_30ntIntBC_fwd_W1A03_primer_2_intID262_probe_0_loc_0_readout_R1__NDB_784,R8__NDB_713,R17__NDB_710_W1A10_primer_9	CCCGCAATGGCTGACAACCGtCCCATTGTTACCGTCCAAACGTACGAAGGTtTAGAAATATCCGAGTGGCATtGGTGGTTGTCACTTTCCGAAtTCAACTACTAAGCCGCGGTAtCGGAAACCATGCGGCAATCC
Library_30ntIntBC_fwd_W1A03_primer_2_intID262_probe_1_loc_30_readout_R3__NDB_759,R15__NDB_807,R21__NDB_699_W1A10_primer_9	CCCGCAATGGCTGACAACCGtTCGAAACCACTAGTTACTGTGTGTATCCGGtTGACTGTCGTTGACTCTCGGtCGGTATGCTGCTTCGTGAACtATCGACCCTTTATAGCGTGTtCGGAAACCATGCGGCAATCC
Library_30ntIntBC_fwd_W1A03_primer_2_intID262_probe_2_loc_60_readout_R1__NDB_784,R15__NDB_807,R17__NDB_710_W1A10_primer_9	CCCGCAATGGCTGACAACCGtTCAGTCGATTCAGTATCCTATACTCCAAGAtTAGAAATATCCGAGTGGCATtCGGTATGCTGCTTCGTGAACtTCAACTACTAAGCCGCGGTAtCGGAAACCATGCGGCAATCC
Library_30ntIntBC_fwd_W1A03_primer_2_intID262_probe_3_loc_90_readout_R3__NDB_759,R8__NDB_713,R21__NDB_699_W1A10_primer_9	CCCGCAATGGCTGACAACCGtACAGACGCAAACCCTGTAACAAGACCAGTCtTGACTGTCGTTGACTCTCGGtGGTGGTTGTCACTTTCCGAAtATCGACCCTTTATAGCGTGTtCGGAAACCATGCGGCAATCC
Library_30ntIntBC_fwd_W1A03_primer_2_intID262_probe_4_loc_120_readout_R1__NDB_784,R3__NDB_759,R15__NDB_807_W1A10_primer_9	CCCGCAATGGCTGACAACCGtAGTTTCGGGGAGAACTAACGCTTGCAAGGCtTAGAAATATCCGAGTGGCATtTGACTGTCGTTGACTCTCGGtCGGTATGCTGCTTCGTGAACtCGGAAACCATGCGGCAATCC
Library_30ntIntBC_fwd_W1A03_primer_2_intID262_probe_5_loc_150_readout_R8__NDB_713,R17__NDB_710,R21__NDB_699_W1A10_primer_9	CCCGCAATGGCTGACAACCGtATAGTGCGGATTTTGTAACGGACCATTACGtGGTGGTTGTCACTTTCCGAAtTCAACTACTAAGCCGCGGTAtATCGACCCTTTATAGCGTGTtCGGAAACCATGCGGCAATCC
Library_30ntIntBC_fwd_W1A03_primer_2_intID263_probe_0_loc_0_readout_R1__NDB_784,R8__NDB_713,R19__NDB_718_W1A10_primer_9	CCCGCAATGGCTGACAACCGtGCCGTAAATATCGTAAAAGTGGCCTACAAGtTAGAAATATCCGAGTGGCATtGGTGGTTGTCACTTTCCGAAtCGTATTGCAGGATCCTTATGtCGGAAACCATGCGGCAATCC
Library_30ntIntBC_fwd_W1A03_primer_2_intID263_probe_1_loc_30_readout_R3__NDB_759,R15__NDB_807,R20__NDB_971_W1A10_primer_9	CCCGCAATGGCTGACAACCGtAGGTGACAAAGAGGAGTTTGTTCGAAGAGCtTGACTGTCGTTGACTCTCGGtCGGTATGCTGCTTCGTGAACtCTTATCGCAAGGTGGCCTTAtCGGAAACCATGCGGCAATCC
Library_30ntIntBC_fwd_W1A03_primer_2_intID263_probe_2_loc_60_readout_R1__NDB_784,R15__NDB_807,R19__NDB_718_W1A10_primer_9	CCCGCAATGGCTGACAACCGtACCCACGTTGATGTAAATATCCGGCAGACAtTAGAAATATCCGAGTGGCATtCGGTATGCTGCTTCGTGAACtCGTATTGCAGGATCCTTATGtCGGAAACCATGCGGCAATCC
Library_30ntIntBC_fwd_W1A03_primer_2_intID263_probe_3_loc_90_readout_R3__NDB_759,R8__NDB_713,R20__NDB_971_W1A10_primer_9	CCCGCAATGGCTGACAACCGtACCATCTTACACGGGACATAACCCGGCAGAtTGACTGTCGTTGACTCTCGGtGGTGGTTGTCACTTTCCGAAtCTTATCGCAAGGTGGCCTTAtCGGAAACCATGCGGCAATCC
Library_30ntIntBC_fwd_W1A03_primer_2_intID263_probe_4_loc_120_readout_R1__NDB_784,R3__NDB_759,R15__NDB_807_W1A10_primer_9	CCCGCAATGGCTGACAACCGtAGGCGTTCCGATTAGCCATACGAAATCGCCtTAGAAATATCCGAGTGGCATtTGACTGTCGTTGACTCTCGGtCGGTATGCTGCTTCGTGAACtCGGAAACCATGCGGCAATCC
Library_30ntIntBC_fwd_W1A03_primer_2_intID263_probe_5_loc_150_readout_R8__NDB_713,R19__NDB_718,R20__NDB_971_W1A10_primer_9	CCCGCAATGGCTGACAACCGtGGTCAATAGTGGGAAAGATCCTCACAGGCGtGGTGGTTGTCACTTTCCGAAtCGTATTGCAGGATCCTTATGtCTTATCGCAAGGTGGCCTTAtCGGAAACCATGCGGCAATCC
Library_30ntIntBC_fwd_W1A03_primer_2_intID264_probe_0_loc_0_readout_R1__NDB_784,R9__NDB_777,R15__NDB_807_W1A10_primer_9	CCCGCAATGGCTGACAACCGtGATACTAAACTCTGATACGGGGTAAAATCAtTAGAAATATCCGAGTGGCATtCGGCGAATTTGCTTTCGTTAtCGGTATGCTGCTTCGTGAACtCGGAAACCATGCGGCAATCC
Library_30ntIntBC_fwd_W1A03_primer_2_intID264_probe_1_loc_30_readout_R3__NDB_759,R10__NDB_865,R21__NDB_699_W1A10_primer_9	CCCGCAATGGCTGACAACCGtGAAGGGAACTTTCGCGATTCTGCTGCCGCTtTGACTGTCGTTGACTCTCGGtGATCCCGGTCGGATATGTGAtATCGACCCTTTATAGCGTGTtCGGAAACCATGCGGCAATCC
Library_30ntIntBC_fwd_W1A03_primer_2_intID264_probe_2_loc_60_readout_R1__NDB_784,R10__NDB_865,R15__NDB_807_W1A10_primer_9	CCCGCAATGGCTGACAACCGtCCACGTGCGACGTATCCGATGTCAAAAGTGtTAGAAATATCCGAGTGGCATtGATCCCGGTCGGATATGTGAtCGGTATGCTGCTTCGTGAACtCGGAAACCATGCGGCAATCC
Library_30ntIntBC_fwd_W1A03_primer_2_intID264_probe_3_loc_90_readout_R3__NDB_759,R9__NDB_777,R21__NDB_699_W1A10_primer_9	CCCGCAATGGCTGACAACCGtTTGCAACACGGCCTAGCGTACCCATTGTCAtTGACTGTCGTTGACTCTCGGtCGGCGAATTTGCTTTCGTTAtATCGACCCTTTATAGCGTGTtCGGAAACCATGCGGCAATCC
Library_30ntIntBC_fwd_W1A03_primer_2_intID264_probe_4_loc_120_readout_R1__NDB_784,R3__NDB_759,R10__NDB_865_W1A10_primer_9	CCCGCAATGGCTGACAACCGtGAGTGTAACCGACACCCGCAAGCTTAAATCtTAGAAATATCCGAGTGGCATtTGACTGTCGTTGACTCTCGGtGATCCCGGTCGGATATGTGAtCGGAAACCATGCGGCAATCC
Library_30ntIntBC_fwd_W1A03_primer_2_intID264_probe_5_loc_150_readout_R9__NDB_777,R15__NDB_807,R21__NDB_699_W1A10_primer_9	CCCGCAATGGCTGACAACCGtATACAGAATCAATATCATTCGGCAGGCCCAtCGGCGAATTTGCTTTCGTTAtCGGTATGCTGCTTCGTGAACtATCGACCCTTTATAGCGTGTtCGGAAACCATGCGGCAATCC
Library_30ntIntBC_fwd_W1A03_primer_2_intID265_probe_0_loc_0_readout_R1__NDB_784,R9__NDB_777,R19__NDB_718_W1A10_primer_9	CCCGCAATGGCTGACAACCGtGGGCGTTCGGCGCAGTCAATACTTCGACATtTAGAAATATCCGAGTGGCATtCGGCGAATTTGCTTTCGTTAtCGTATTGCAGGATCCTTATGtCGGAAACCATGCGGCAATCC
Library_30ntIntBC_fwd_W1A03_primer_2_intID265_probe_1_loc_30_readout_R3__NDB_759,R10__NDB_865,R20__NDB_971_W1A10_primer_9	CCCGCAATGGCTGACAACCGtCTGCTACCCGTAGCCAGCAGATTTAAGTAAtTGACTGTCGTTGACTCTCGGtGATCCCGGTCGGATATGTGAtCTTATCGCAAGGTGGCCTTAtCGGAAACCATGCGGCAATCC
Library_30ntIntBC_fwd_W1A03_primer_2_intID265_probe_2_loc_60_readout_R1__NDB_784,R10__NDB_865,R19__NDB_718_W1A10_primer_9	CCCGCAATGGCTGACAACCGtGCGTACCACGGACTTTACGCATTAATGAGGtTAGAAATATCCGAGTGGCATtGATCCCGGTCGGATATGTGAtCGTATTGCAGGATCCTTATGtCGGAAACCATGCGGCAATCC
Library_30ntIntBC_fwd_W1A03_primer_2_intID265_probe_3_loc_90_readout_R3__NDB_759,R9__NDB_777,R20__NDB_971_W1A10_primer_9	CCCGCAATGGCTGACAACCGtGAAGTCGGACAGCTAATCCGCCAAGATGGTtTGACTGTCGTTGACTCTCGGtCGGCGAATTTGCTTTCGTTAtCTTATCGCAAGGTGGCCTTAtCGGAAACCATGCGGCAATCC
Library_30ntIntBC_fwd_W1A03_primer_2_intID265_probe_4_loc_120_readout_R1__NDB_784,R3__NDB_759,R10__NDB_865_W1A10_primer_9	CCCGCAATGGCTGACAACCGtCTCGTAACACCAACTGCGAATGAGCTTAAAtTAGAAATATCCGAGTGGCATtTGACTGTCGTTGACTCTCGGtGATCCCGGTCGGATATGTGAtCGGAAACCATGCGGCAATCC
Library_30ntIntBC_fwd_W1A03_primer_2_intID265_probe_5_loc_150_readout_R9__NDB_777,R19__NDB_718,R20__NDB_971_W1A10_primer_9	CCCGCAATGGCTGACAACCGtAAATAGCAAGATTGCTGTGCCAACTCAAGTtCGGCGAATTTGCTTTCGTTAtCGTATTGCAGGATCCTTATGtCTTATCGCAAGGTGGCCTTAtCGGAAACCATGCGGCAATCC
Library_30ntIntBC_fwd_W1A03_primer_2_intID266_probe_0_loc_0_readout_R1__NDB_784,R9__NDB_777,R13__NDB_817_W1A10_primer_9	CCCGCAATGGCTGACAACCGtCAGGCCCAGCCATGGCGAACGTGTATTATTtTAGAAATATCCGAGTGGCATtCGGCGAATTTGCTTTCGTTAtGAACTCGTTGACTAAGCATTtCGGAAACCATGCGGCAATCC
Library_30ntIntBC_fwd_W1A03_primer_2_intID266_probe_1_loc_30_readout_R3__NDB_759,R11__NDB_533,R21__NDB_699_W1A10_primer_9	CCCGCAATGGCTGACAACCGtGTGGAAACATGAAACTATGCAATAGCACATtTGACTGTCGTTGACTCTCGGtGTCGGCTGCGTACTGGTACAtATCGACCCTTTATAGCGTGTtCGGAAACCATGCGGCAATCC
Library_30ntIntBC_fwd_W1A03_primer_2_intID266_probe_2_loc_60_readout_R1__NDB_784,R11__NDB_533,R13__NDB_817_W1A10_primer_9	CCCGCAATGGCTGACAACCGtCCTTAGTCAGTAATCCTCCCTAAGCGTGGCtTAGAAATATCCGAGTGGCATtGTCGGCTGCGTACTGGTACAtGAACTCGTTGACTAAGCATTtCGGAAACCATGCGGCAATCC
Library_30ntIntBC_fwd_W1A03_primer_2_intID266_probe_3_loc_90_readout_R3__NDB_759,R9__NDB_777,R21__NDB_699_W1A10_primer_9	CCCGCAATGGCTGACAACCGtTCACAAATCGCGGTATTGGATGCTAGCGAAtTGACTGTCGTTGACTCTCGGtCGGCGAATTTGCTTTCGTTAtATCGACCCTTTATAGCGTGTtCGGAAACCATGCGGCAATCC
Library_30ntIntBC_fwd_W1A03_primer_2_intID266_probe_4_loc_120_readout_R1__NDB_784,R3__NDB_759,R11__NDB_533_W1A10_primer_9	CCCGCAATGGCTGACAACCGtCGGACCGCTCAAAGCCGTAACCAAATTCCGtTAGAAATATCCGAGTGGCATtTGACTGTCGTTGACTCTCGGtGTCGGCTGCGTACTGGTACAtCGGAAACCATGCGGCAATCC
Library_30ntIntBC_fwd_W1A03_primer_2_intID266_probe_5_loc_150_readout_R9__NDB_777,R13__NDB_817,R21__NDB_699_W1A10_primer_9	CCCGCAATGGCTGACAACCGtCACTCCGGAGGAAGCACCATTCTTATAACAtCGGCGAATTTGCTTTCGTTAtGAACTCGTTGACTAAGCATTtATCGACCCTTTATAGCGTGTtCGGAAACCATGCGGCAATCC
Library_30ntIntBC_fwd_W1A03_primer_2_intID267_probe_0_loc_0_readout_R1__NDB_784,R9__NDB_777,R17__NDB_710_W1A10_primer_9	CCCGCAATGGCTGACAACCGtGTAAATACGTTAGTCATAACGCCCAAGCCAtTAGAAATATCCGAGTGGCATtCGGCGAATTTGCTTTCGTTAtTCAACTACTAAGCCGCGGTAtCGGAAACCATGCGGCAATCC
Library_30ntIntBC_fwd_W1A03_primer_2_intID267_probe_1_loc_30_readout_R3__NDB_759,R11__NDB_533,R20__NDB_971_W1A10_primer_9	CCCGCAATGGCTGACAACCGtGCAGTGTCTGTCGAACAGCACACGTCGGAAtTGACTGTCGTTGACTCTCGGtGTCGGCTGCGTACTGGTACAtCTTATCGCAAGGTGGCCTTAtCGGAAACCATGCGGCAATCC
Library_30ntIntBC_fwd_W1A03_primer_2_intID267_probe_2_loc_60_readout_R1__NDB_784,R11__NDB_533,R17__NDB_710_W1A10_primer_9	CCCGCAATGGCTGACAACCGtGTAGAGACTCCAGGGCAGGGCTATTATCGGtTAGAAATATCCGAGTGGCATtGTCGGCTGCGTACTGGTACAtTCAACTACTAAGCCGCGGTAtCGGAAACCATGCGGCAATCC
Library_30ntIntBC_fwd_W1A03_primer_2_intID267_probe_3_loc_90_readout_R3__NDB_759,R9__NDB_777,R20__NDB_971_W1A10_primer_9	CCCGCAATGGCTGACAACCGtCCTCGGCCGTATGCAAAACGAATAAACCCCtTGACTGTCGTTGACTCTCGGtCGGCGAATTTGCTTTCGTTAtCTTATCGCAAGGTGGCCTTAtCGGAAACCATGCGGCAATCC
Library_30ntIntBC_fwd_W1A03_primer_2_intID267_probe_4_loc_120_readout_R1__NDB_784,R3__NDB_759,R11__NDB_533_W1A10_primer_9	CCCGCAATGGCTGACAACCGtACAAGACAGGTACCATGGCCCACAAGCGTAtTAGAAATATCCGAGTGGCATtTGACTGTCGTTGACTCTCGGtGTCGGCTGCGTACTGGTACAtCGGAAACCATGCGGCAATCC
Library_30ntIntBC_fwd_W1A03_primer_2_intID267_probe_5_loc_150_readout_R9__NDB_777,R17__NDB_710,R20__NDB_971_W1A10_primer_9	CCCGCAATGGCTGACAACCGtGGAAATTTGTACCGGACGAGAGTCACCAATtCGGCGAATTTGCTTTCGTTAtTCAACTACTAAGCCGCGGTAtCTTATCGCAAGGTGGCCTTAtCGGAAACCATGCGGCAATCC
Library_30ntIntBC_fwd_W1A03_primer_2_intID268_probe_0_loc_0_readout_R1__NDB_784,R9__NDB_777,R18__NDB_690_W1A10_primer_9	CCCGCAATGGCTGACAACCGtTATGGGACAATACAGGACTGGCCTCAAGTAtTAGAAATATCCGAGTGGCATtCGGCGAATTTGCTTTCGTTAtGAACGGCCTCATAAATCGGTtCGGAAACCATGCGGCAATCC
Library_30ntIntBC_fwd_W1A03_primer_2_intID268_probe_1_loc_30_readout_R3__NDB_759,R12__NDB_801,R21__NDB_699_W1A10_primer_9	CCCGCAATGGCTGACAACCGtCTATAGCGGACCGTTCACATTGCAAGGATCtTGACTGTCGTTGACTCTCGGtGTCGGTGTCCACGATCATTGtATCGACCCTTTATAGCGTGTtCGGAAACCATGCGGCAATCC
Library_30ntIntBC_fwd_W1A03_primer_2_intID268_probe_2_loc_60_readout_R1__NDB_784,R12__NDB_801,R18__NDB_690_W1A10_primer_9	CCCGCAATGGCTGACAACCGtACACTCGGCTGGCCTTAGTTGCCGCTGAGAtTAGAAATATCCGAGTGGCATtGTCGGTGTCCACGATCATTGtGAACGGCCTCATAAATCGGTtCGGAAACCATGCGGCAATCC
Library_30ntIntBC_fwd_W1A03_primer_2_intID268_probe_3_loc_90_readout_R3__NDB_759,R9__NDB_777,R21__NDB_699_W1A10_primer_9	CCCGCAATGGCTGACAACCGtTAGGGAGGAGGTACTACCCAGCGAAAATTTtTGACTGTCGTTGACTCTCGGtCGGCGAATTTGCTTTCGTTAtATCGACCCTTTATAGCGTGTtCGGAAACCATGCGGCAATCC
Library_30ntIntBC_fwd_W1A03_primer_2_intID268_probe_4_loc_120_readout_R1__NDB_784,R3__NDB_759,R12__NDB_801_W1A10_primer_9	CCCGCAATGGCTGACAACCGtCAATATCACTTTGCCTAGGGAATGTGTCAAtTAGAAATATCCGAGTGGCATtTGACTGTCGTTGACTCTCGGtGTCGGTGTCCACGATCATTGtCGGAAACCATGCGGCAATCC
Library_30ntIntBC_fwd_W1A03_primer_2_intID268_probe_5_loc_150_readout_R9__NDB_777,R18__NDB_690,R21__NDB_699_W1A10_primer_9	CCCGCAATGGCTGACAACCGtTAACACCTATGATGTAACGTGTCACCAGACtCGGCGAATTTGCTTTCGTTAtGAACGGCCTCATAAATCGGTtATCGACCCTTTATAGCGTGTtCGGAAACCATGCGGCAATCC
Library_30ntIntBC_fwd_W1A03_primer_2_intID269_probe_0_loc_0_readout_R1__NDB_784,R9__NDB_777,R15__NDB_807_W1A10_primer_9	CCCGCAATGGCTGACAACCGtAGCCTATCACAGGGTTCATCGGGATTCCATtTAGAAATATCCGAGTGGCATtCGGCGAATTTGCTTTCGTTAtCGGTATGCTGCTTCGTGAACtCGGAAACCATGCGGCAATCC
Library_30ntIntBC_fwd_W1A03_primer_2_intID269_probe_1_loc_30_readout_R3__NDB_759,R13__NDB_817,R20__NDB_971_W1A10_primer_9	CCCGCAATGGCTGACAACCGtGACCTGTGCGGACGCGAGGATATTAAGAGCtTGACTGTCGTTGACTCTCGGtGAACTCGTTGACTAAGCATTtCTTATCGCAAGGTGGCCTTAtCGGAAACCATGCGGCAATCC
Library_30ntIntBC_fwd_W1A03_primer_2_intID269_probe_2_loc_60_readout_R1__NDB_784,R13__NDB_817,R15__NDB_807_W1A10_primer_9	CCCGCAATGGCTGACAACCGtAGCATTCTGACTACATCTATTACGTTTGCAtTAGAAATATCCGAGTGGCATtGAACTCGTTGACTAAGCATTtCGGTATGCTGCTTCGTGAACtCGGAAACCATGCGGCAATCC
Library_30ntIntBC_fwd_W1A03_primer_2_intID269_probe_3_loc_90_readout_R3__NDB_759,R9__NDB_777,R20__NDB_971_W1A10_primer_9	CCCGCAATGGCTGACAACCGtATCCATAAGTAAAGTACCCCTCGGCTATCGtTGACTGTCGTTGACTCTCGGtCGGCGAATTTGCTTTCGTTAtCTTATCGCAAGGTGGCCTTAtCGGAAACCATGCGGCAATCC
Library_30ntIntBC_fwd_W1A03_primer_2_intID269_probe_4_loc_120_readout_R1__NDB_784,R3__NDB_759,R13__NDB_817_W1A10_primer_9	CCCGCAATGGCTGACAACCGtCCTCTCAACTTTAATCGCTGCCCTGGACGTtTAGAAATATCCGAGTGGCATtTGACTGTCGTTGACTCTCGGtGAACTCGTTGACTAAGCATTtCGGAAACCATGCGGCAATCC
Library_30ntIntBC_fwd_W1A03_primer_2_intID269_probe_5_loc_150_readout_R9__NDB_777,R15__NDB_807,R20__NDB_971_W1A10_primer_9	CCCGCAATGGCTGACAACCGtGGACGTTCAGTACGAGGGATCAAGAGCCTCtCGGCGAATTTGCTTTCGTTAtCGGTATGCTGCTTCGTGAACtCTTATCGCAAGGTGGCCTTAtCGGAAACCATGCGGCAATCC
Library_30ntIntBC_fwd_W1A03_primer_2_intID270_probe_0_loc_0_readout_R1__NDB_784,R9__NDB_777,R17__NDB_710_W1A10_primer_9	CCCGCAATGGCTGACAACCGtGACGCTCAGCTGGCCCATTGATTAACAACGtTAGAAATATCCGAGTGGCATtCGGCGAATTTGCTTTCGTTAtTCAACTACTAAGCCGCGGTAtCGGAAACCATGCGGCAATCC
Library_30ntIntBC_fwd_W1A03_primer_2_intID270_probe_1_loc_30_readout_R3__NDB_759,R14__NDB_725,R21__NDB_699_W1A10_primer_9	CCCGCAATGGCTGACAACCGtCTCAAGCCGCTACTGTATAAAGGCGACCAAtTGACTGTCGTTGACTCTCGGtCTACCACGGCATCGATTTAGtATCGACCCTTTATAGCGTGTtCGGAAACCATGCGGCAATCC
Library_30ntIntBC_fwd_W1A03_primer_2_intID270_probe_2_loc_60_readout_R1__NDB_784,R14__NDB_725,R17__NDB_710_W1A10_primer_9	CCCGCAATGGCTGACAACCGtCGGATGCCCTGTGCTTCGTCATTCTGTCGAtTAGAAATATCCGAGTGGCATtCTACCACGGCATCGATTTAGtTCAACTACTAAGCCGCGGTAtCGGAAACCATGCGGCAATCC
Library_30ntIntBC_fwd_W1A03_primer_2_intID270_probe_3_loc_90_readout_R3__NDB_759,R9__NDB_777,R21__NDB_699_W1A10_primer_9	CCCGCAATGGCTGACAACCGtCATGTTGCGGGACGATACGTATGTGAGTTAtTGACTGTCGTTGACTCTCGGtCGGCGAATTTGCTTTCGTTAtATCGACCCTTTATAGCGTGTtCGGAAACCATGCGGCAATCC
Library_30ntIntBC_fwd_W1A03_primer_2_intID270_probe_4_loc_120_readout_R1__NDB_784,R3__NDB_759,R14__NDB_725_W1A10_primer_9	CCCGCAATGGCTGACAACCGtGCATGTTCCGTTTGGTGATCCGCACTTTTCtTAGAAATATCCGAGTGGCATtTGACTGTCGTTGACTCTCGGtCTACCACGGCATCGATTTAGtCGGAAACCATGCGGCAATCC
Library_30ntIntBC_fwd_W1A03_primer_2_intID270_probe_5_loc_150_readout_R9__NDB_777,R17__NDB_710,R21__NDB_699_W1A10_primer_9	CCCGCAATGGCTGACAACCGtCATGATCATACTACTGGGTTAAACACTAGCtCGGCGAATTTGCTTTCGTTAtTCAACTACTAAGCCGCGGTAtATCGACCCTTTATAGCGTGTtCGGAAACCATGCGGCAATCC
Library_30ntIntBC_fwd_W1A03_primer_2_intID271_probe_0_loc_0_readout_R1__NDB_784,R9__NDB_777,R18__NDB_690_W1A10_primer_9	CCCGCAATGGCTGACAACCGtGTAGCGTGTAGTCTATTAGCTATACGACGGtTAGAAATATCCGAGTGGCATtCGGCGAATTTGCTTTCGTTAtGAACGGCCTCATAAATCGGTtCGGAAACCATGCGGCAATCC
Library_30ntIntBC_fwd_W1A03_primer_2_intID271_probe_1_loc_30_readout_R3__NDB_759,R16__NDB_652,R20__NDB_971_W1A10_primer_9	CCCGCAATGGCTGACAACCGtGGGACATCTCAACAGGGGACGTAGTACAACtTGACTGTCGTTGACTCTCGGtTAGGCGCTTTAGTAGGTACCtCTTATCGCAAGGTGGCCTTAtCGGAAACCATGCGGCAATCC
Library_30ntIntBC_fwd_W1A03_primer_2_intID271_probe_2_loc_60_readout_R1__NDB_784,R16__NDB_652,R18__NDB_690_W1A10_primer_9	CCCGCAATGGCTGACAACCGtTACGGCTTTAACAAGACGCGCTCTATAAGAtTAGAAATATCCGAGTGGCATtTAGGCGCTTTAGTAGGTACCtGAACGGCCTCATAAATCGGTtCGGAAACCATGCGGCAATCC
Library_30ntIntBC_fwd_W1A03_primer_2_intID271_probe_3_loc_90_readout_R3__NDB_759,R9__NDB_777,R20__NDB_971_W1A10_primer_9	CCCGCAATGGCTGACAACCGtCAATAAGGAAAGTACCGTCGAAGTGAGTCAtTGACTGTCGTTGACTCTCGGtCGGCGAATTTGCTTTCGTTAtCTTATCGCAAGGTGGCCTTAtCGGAAACCATGCGGCAATCC
Library_30ntIntBC_fwd_W1A03_primer_2_intID271_probe_4_loc_120_readout_R1__NDB_784,R3__NDB_759,R16__NDB_652_W1A10_primer_9	CCCGCAATGGCTGACAACCGtCCAACGGTTTGCGGTACGGATGATAAGACGtTAGAAATATCCGAGTGGCATtTGACTGTCGTTGACTCTCGGtTAGGCGCTTTAGTAGGTACCtCGGAAACCATGCGGCAATCC
Library_30ntIntBC_fwd_W1A03_primer_2_intID271_probe_5_loc_150_readout_R9__NDB_777,R18__NDB_690,R20__NDB_971_W1A10_primer_9	CCCGCAATGGCTGACAACCGtTAACAGTTGAGCACTATCGACGTTGCGACAtCGGCGAATTTGCTTTCGTTAtGAACGGCCTCATAAATCGGTtCTTATCGCAAGGTGGCCTTAtCGGAAACCATGCGGCAATCC
Library_30ntIntBC_fwd_W1A03_primer_2_intID272_probe_0_loc_0_readout_R1__NDB_784,R10__NDB_865,R13__NDB_817_W1A10_primer_9	CCCGCAATGGCTGACAACCGtATAAGGAATGCCTATACCGAGTGAATGTCGtTAGAAATATCCGAGTGGCATtGATCCCGGTCGGATATGTGAtGAACTCGTTGACTAAGCATTtCGGAAACCATGCGGCAATCC
Library_30ntIntBC_fwd_W1A03_primer_2_intID272_probe_1_loc_30_readout_R3__NDB_759,R11__NDB_533,R19__NDB_718_W1A10_primer_9	CCCGCAATGGCTGACAACCGtCATTTTCGGACAGTCAACTTACGCGCAGGGtTGACTGTCGTTGACTCTCGGtGTCGGCTGCGTACTGGTACAtCGTATTGCAGGATCCTTATGtCGGAAACCATGCGGCAATCC
Library_30ntIntBC_fwd_W1A03_primer_2_intID272_probe_2_loc_60_readout_R1__NDB_784,R11__NDB_533,R13__NDB_817_W1A10_primer_9	CCCGCAATGGCTGACAACCGtTGTCCGCACCCTCTAAGGTATAATGCCCCGtTAGAAATATCCGAGTGGCATtGTCGGCTGCGTACTGGTACAtGAACTCGTTGACTAAGCATTtCGGAAACCATGCGGCAATCC
Library_30ntIntBC_fwd_W1A03_primer_2_intID272_probe_3_loc_90_readout_R3__NDB_759,R10__NDB_865,R19__NDB_718_W1A10_primer_9	CCCGCAATGGCTGACAACCGtTGCCACAGGGACTGTTAACATCTTGCAGTGtTGACTGTCGTTGACTCTCGGtGATCCCGGTCGGATATGTGAtCGTATTGCAGGATCCTTATGtCGGAAACCATGCGGCAATCC
Library_30ntIntBC_fwd_W1A03_primer_2_intID272_probe_4_loc_120_readout_R1__NDB_784,R3__NDB_759,R11__NDB_533_W1A10_primer_9	CCCGCAATGGCTGACAACCGtCCGATCAGAAACTATGCTTCTGGGACCTGGtTAGAAATATCCGAGTGGCATtTGACTGTCGTTGACTCTCGGtGTCGGCTGCGTACTGGTACAtCGGAAACCATGCGGCAATCC
Library_30ntIntBC_fwd_W1A03_primer_2_intID272_probe_5_loc_150_readout_R10__NDB_865,R13__NDB_817,R19__NDB_718_W1A10_primer_9	CCCGCAATGGCTGACAACCGtGGTTGAGTTAACCGAGACGAATGAATACGAtGATCCCGGTCGGATATGTGAtGAACTCGTTGACTAAGCATTtCGTATTGCAGGATCCTTATGtCGGAAACCATGCGGCAATCC
Library_30ntIntBC_fwd_W1A03_primer_2_intID273_probe_0_loc_0_readout_R1__NDB_784,R10__NDB_865,R16__NDB_652_W1A10_primer_9	CCCGCAATGGCTGACAACCGtTGAACACGCTCCGATCCTACGCACGGTCATtTAGAAATATCCGAGTGGCATtGATCCCGGTCGGATATGTGAtTAGGCGCTTTAGTAGGTACCtCGGAAACCATGCGGCAATCC
Library_30ntIntBC_fwd_W1A03_primer_2_intID273_probe_1_loc_30_readout_R3__NDB_759,R11__NDB_533,R18__NDB_690_W1A10_primer_9	CCCGCAATGGCTGACAACCGtCTAATCGTTATACGAAGAAATCCGCGGACAtTGACTGTCGTTGACTCTCGGtGTCGGCTGCGTACTGGTACAtGAACGGCCTCATAAATCGGTtCGGAAACCATGCGGCAATCC
Library_30ntIntBC_fwd_W1A03_primer_2_intID273_probe_2_loc_60_readout_R1__NDB_784,R11__NDB_533,R16__NDB_652_W1A10_primer_9	CCCGCAATGGCTGACAACCGtCGGAGGTCGTGAGGAGCTCGGGGCTGGACCtTAGAAATATCCGAGTGGCATtGTCGGCTGCGTACTGGTACAtTAGGCGCTTTAGTAGGTACCtCGGAAACCATGCGGCAATCC
Library_30ntIntBC_fwd_W1A03_primer_2_intID273_probe_3_loc_90_readout_R3__NDB_759,R10__NDB_865,R18__NDB_690_W1A10_primer_9	CCCGCAATGGCTGACAACCGtAGGAAACGAACCATTTCGAACCGAGATTTTtTGACTGTCGTTGACTCTCGGtGATCCCGGTCGGATATGTGAtGAACGGCCTCATAAATCGGTtCGGAAACCATGCGGCAATCC
Library_30ntIntBC_fwd_W1A03_primer_2_intID273_probe_4_loc_120_readout_R1__NDB_784,R3__NDB_759,R11__NDB_533_W1A10_primer_9	CCCGCAATGGCTGACAACCGtCCGGCAATAAGTCACCGCTATTGATCTTGCtTAGAAATATCCGAGTGGCATtTGACTGTCGTTGACTCTCGGtGTCGGCTGCGTACTGGTACAtCGGAAACCATGCGGCAATCC
Library_30ntIntBC_fwd_W1A03_primer_2_intID273_probe_5_loc_150_readout_R10__NDB_865,R16__NDB_652,R18__NDB_690_W1A10_primer_9	CCCGCAATGGCTGACAACCGtACTGTTTTAGCGCGTTAGAATGACTCTTCAtGATCCCGGTCGGATATGTGAtTAGGCGCTTTAGTAGGTACCtGAACGGCCTCATAAATCGGTtCGGAAACCATGCGGCAATCC
Library_30ntIntBC_fwd_W1A03_primer_2_intID274_probe_0_loc_0_readout_R1__NDB_784,R10__NDB_865,R13__NDB_817_W1A10_primer_9	CCCGCAATGGCTGACAACCGtTATCGTTAGTACTTGGTGGACTCACTGAAAtTAGAAATATCCGAGTGGCATtGATCCCGGTCGGATATGTGAtGAACTCGTTGACTAAGCATTtCGGAAACCATGCGGCAATCC
Library_30ntIntBC_fwd_W1A03_primer_2_intID274_probe_1_loc_30_readout_R3__NDB_759,R12__NDB_801,R18__NDB_690_W1A10_primer_9	CCCGCAATGGCTGACAACCGtAAGCCACGATTGTGAAACCGAGGGGAACTTtTGACTGTCGTTGACTCTCGGtGTCGGTGTCCACGATCATTGtGAACGGCCTCATAAATCGGTtCGGAAACCATGCGGCAATCC
Library_30ntIntBC_fwd_W1A03_primer_2_intID274_probe_2_loc_60_readout_R1__NDB_784,R12__NDB_801,R13__NDB_817_W1A10_primer_9	CCCGCAATGGCTGACAACCGtTGCAAGACTATAACCCGCGCAAATCAACTAtTAGAAATATCCGAGTGGCATtGTCGGTGTCCACGATCATTGtGAACTCGTTGACTAAGCATTtCGGAAACCATGCGGCAATCC
Library_30ntIntBC_fwd_W1A03_primer_2_intID274_probe_3_loc_90_readout_R3__NDB_759,R10__NDB_865,R18__NDB_690_W1A10_primer_9	CCCGCAATGGCTGACAACCGtCCCATATGAGACGCAATTAGTGAGTGACTTtTGACTGTCGTTGACTCTCGGtGATCCCGGTCGGATATGTGAtGAACGGCCTCATAAATCGGTtCGGAAACCATGCGGCAATCC
Library_30ntIntBC_fwd_W1A03_primer_2_intID274_probe_4_loc_120_readout_R1__NDB_784,R3__NDB_759,R12__NDB_801_W1A10_primer_9	CCCGCAATGGCTGACAACCGtCTTTTGCCAATAGGGAGCCCTATCCCGCTAtTAGAAATATCCGAGTGGCATtTGACTGTCGTTGACTCTCGGtGTCGGTGTCCACGATCATTGtCGGAAACCATGCGGCAATCC
Library_30ntIntBC_fwd_W1A03_primer_2_intID274_probe_5_loc_150_readout_R10__NDB_865,R13__NDB_817,R18__NDB_690_W1A10_primer_9	CCCGCAATGGCTGACAACCGtCGGTTGGTTCGGGAATTAGAGAACGAAATAtGATCCCGGTCGGATATGTGAtGAACTCGTTGACTAAGCATTtGAACGGCCTCATAAATCGGTtCGGAAACCATGCGGCAATCC
Library_30ntIntBC_fwd_W1A03_primer_2_intID275_probe_0_loc_0_readout_R1__NDB_784,R10__NDB_865,R16__NDB_652_W1A10_primer_9	CCCGCAATGGCTGACAACCGtTAATCCCTTTCGTGGCCCCACGACATAGTAtTAGAAATATCCGAGTGGCATtGATCCCGGTCGGATATGTGAtTAGGCGCTTTAGTAGGTACCtCGGAAACCATGCGGCAATCC
Library_30ntIntBC_fwd_W1A03_primer_2_intID275_probe_1_loc_30_readout_R3__NDB_759,R12__NDB_801,R17__NDB_710_W1A10_primer_9	CCCGCAATGGCTGACAACCGtATCGAATAACTAGTCGGGCAGACCGTACAAtTGACTGTCGTTGACTCTCGGtGTCGGTGTCCACGATCATTGtTCAACTACTAAGCCGCGGTAtCGGAAACCATGCGGCAATCC
Library_30ntIntBC_fwd_W1A03_primer_2_intID275_probe_2_loc_60_readout_R1__NDB_784,R12__NDB_801,R16__NDB_652_W1A10_primer_9	CCCGCAATGGCTGACAACCGtAGGTCAGTGAAAATGTCTGCGTTCCAGCGAtTAGAAATATCCGAGTGGCATtGTCGGTGTCCACGATCATTGtTAGGCGCTTTAGTAGGTACCtCGGAAACCATGCGGCAATCC
Library_30ntIntBC_fwd_W1A03_primer_2_intID275_probe_3_loc_90_readout_R3__NDB_759,R10__NDB_865,R17__NDB_710_W1A10_primer_9	CCCGCAATGGCTGACAACCGtCCGCATAGACCCCAGTTATCCGTCCGGACCtTGACTGTCGTTGACTCTCGGtGATCCCGGTCGGATATGTGAtTCAACTACTAAGCCGCGGTAtCGGAAACCATGCGGCAATCC
Library_30ntIntBC_fwd_W1A03_primer_2_intID275_probe_4_loc_120_readout_R1__NDB_784,R3__NDB_759,R12__NDB_801_W1A10_primer_9	CCCGCAATGGCTGACAACCGtTACAAGGAGCGCCTCCGAATCTTAGGGGACtTAGAAATATCCGAGTGGCATtTGACTGTCGTTGACTCTCGGtGTCGGTGTCCACGATCATTGtCGGAAACCATGCGGCAATCC
Library_30ntIntBC_fwd_W1A03_primer_2_intID275_probe_5_loc_150_readout_R10__NDB_865,R16__NDB_652,R17__NDB_710_W1A10_primer_9	CCCGCAATGGCTGACAACCGtGTTCTATACAGTGCTCCGCGTTCAATGTGGtGATCCCGGTCGGATATGTGAtTAGGCGCTTTAGTAGGTACCtTCAACTACTAAGCCGCGGTAtCGGAAACCATGCGGCAATCC
Library_30ntIntBC_fwd_W1A03_primer_2_intID276_probe_0_loc_0_readout_R1__NDB_784,R10__NDB_865,R15__NDB_807_W1A10_primer_9	CCCGCAATGGCTGACAACCGtGTTAGGCCGACCTGAGTCGTGGAGCCTTTAtTAGAAATATCCGAGTGGCATtGATCCCGGTCGGATATGTGAtCGGTATGCTGCTTCGTGAACtCGGAAACCATGCGGCAATCC
Library_30ntIntBC_fwd_W1A03_primer_2_intID276_probe_1_loc_30_readout_R3__NDB_759,R13__NDB_817,R16__NDB_652_W1A10_primer_9	CCCGCAATGGCTGACAACCGtTCGATATCACTGGCATGTTGCCACGTAGGTtTGACTGTCGTTGACTCTCGGtGAACTCGTTGACTAAGCATTtTAGGCGCTTTAGTAGGTACCtCGGAAACCATGCGGCAATCC
Library_30ntIntBC_fwd_W1A03_primer_2_intID276_probe_2_loc_60_readout_R1__NDB_784,R13__NDB_817,R15__NDB_807_W1A10_primer_9	CCCGCAATGGCTGACAACCGtTTCCCCTAAACAGATTACGCACCCCGAGTCtTAGAAATATCCGAGTGGCATtGAACTCGTTGACTAAGCATTtCGGTATGCTGCTTCGTGAACtCGGAAACCATGCGGCAATCC
Library_30ntIntBC_fwd_W1A03_primer_2_intID276_probe_3_loc_90_readout_R3__NDB_759,R10__NDB_865,R16__NDB_652_W1A10_primer_9	CCCGCAATGGCTGACAACCGtAGACGCTAAGTATTTACCAGGCGGCCGCAGtTGACTGTCGTTGACTCTCGGtGATCCCGGTCGGATATGTGAtTAGGCGCTTTAGTAGGTACCtCGGAAACCATGCGGCAATCC
Library_30ntIntBC_fwd_W1A03_primer_2_intID276_probe_4_loc_120_readout_R1__NDB_784,R3__NDB_759,R13__NDB_817_W1A10_primer_9	CCCGCAATGGCTGACAACCGtGCAAAGAAATTCGTGACCCTCACCGACCGAtTAGAAATATCCGAGTGGCATtTGACTGTCGTTGACTCTCGGtGAACTCGTTGACTAAGCATTtCGGAAACCATGCGGCAATCC
Library_30ntIntBC_fwd_W1A03_primer_2_intID276_probe_5_loc_150_readout_R10__NDB_865,R15__NDB_807,R16__NDB_652_W1A10_primer_9	CCCGCAATGGCTGACAACCGtCTACACGTCGTGCGTGCTCTACACATGCTAtGATCCCGGTCGGATATGTGAtCGGTATGCTGCTTCGTGAACtTAGGCGCTTTAGTAGGTACCtCGGAAACCATGCGGCAATCC
Library_30ntIntBC_fwd_W1A03_primer_2_intID277_probe_0_loc_0_readout_R1__NDB_784,R10__NDB_865,R17__NDB_710_W1A10_primer_9	CCCGCAATGGCTGACAACCGtTGGTTACCAATAGATTCGATTGCCGGGCGGtTAGAAATATCCGAGTGGCATtGATCCCGGTCGGATATGTGAtTCAACTACTAAGCCGCGGTAtCGGAAACCATGCGGCAATCC
Library_30ntIntBC_fwd_W1A03_primer_2_intID277_probe_1_loc_30_readout_R3__NDB_759,R13__NDB_817,R20__NDB_971_W1A10_primer_9	CCCGCAATGGCTGACAACCGtCAATAACCCTATAGGGAATCGTCGCCTGATtTGACTGTCGTTGACTCTCGGtGAACTCGTTGACTAAGCATTtCTTATCGCAAGGTGGCCTTAtCGGAAACCATGCGGCAATCC
Library_30ntIntBC_fwd_W1A03_primer_2_intID277_probe_2_loc_60_readout_R1__NDB_784,R13__NDB_817,R17__NDB_710_W1A10_primer_9	CCCGCAATGGCTGACAACCGtCGCTCACCTGATACCGCAGGGTGGCAGGCTtTAGAAATATCCGAGTGGCATtGAACTCGTTGACTAAGCATTtTCAACTACTAAGCCGCGGTAtCGGAAACCATGCGGCAATCC
Library_30ntIntBC_fwd_W1A03_primer_2_intID277_probe_3_loc_90_readout_R3__NDB_759,R10__NDB_865,R20__NDB_971_W1A10_primer_9	CCCGCAATGGCTGACAACCGtATCTGCGCGAGGAGGTTACCCCTCAATAAGtTGACTGTCGTTGACTCTCGGtGATCCCGGTCGGATATGTGAtCTTATCGCAAGGTGGCCTTAtCGGAAACCATGCGGCAATCC
Library_30ntIntBC_fwd_W1A03_primer_2_intID277_probe_4_loc_120_readout_R1__NDB_784,R3__NDB_759,R13__NDB_817_W1A10_primer_9	CCCGCAATGGCTGACAACCGtGAGCGACGACAAGCGACTCTATTGTAGAAAtTAGAAATATCCGAGTGGCATtTGACTGTCGTTGACTCTCGGtGAACTCGTTGACTAAGCATTtCGGAAACCATGCGGCAATCC
Library_30ntIntBC_fwd_W1A03_primer_2_intID277_probe_5_loc_150_readout_R10__NDB_865,R17__NDB_710,R20__NDB_971_W1A10_primer_9	CCCGCAATGGCTGACAACCGtATTTCGTCCACCCCTGTATCGAAATGTGAAtGATCCCGGTCGGATATGTGAtTCAACTACTAAGCCGCGGTAtCTTATCGCAAGGTGGCCTTAtCGGAAACCATGCGGCAATCC
Library_30ntIntBC_fwd_W1A03_primer_2_intID278_probe_0_loc_0_readout_R1__NDB_784,R10__NDB_865,R18__NDB_690_W1A10_primer_9	CCCGCAATGGCTGACAACCGtAGATCCCACCATCGCAAGTGGAGTAAATGAtTAGAAATATCCGAGTGGCATtGATCCCGGTCGGATATGTGAtGAACGGCCTCATAAATCGGTtCGGAAACCATGCGGCAATCC
Library_30ntIntBC_fwd_W1A03_primer_2_intID278_probe_1_loc_30_readout_R3__NDB_759,R17__NDB_710,R19__NDB_718_W1A10_primer_9	CCCGCAATGGCTGACAACCGtTAGCAATCCCAAGACGGAAGTAGTACTTAAtTGACTGTCGTTGACTCTCGGtTCAACTACTAAGCCGCGGTAtCGTATTGCAGGATCCTTATGtCGGAAACCATGCGGCAATCC
Library_30ntIntBC_fwd_W1A03_primer_2_intID278_probe_2_loc_60_readout_R1__NDB_784,R17__NDB_710,R18__NDB_690_W1A10_primer_9	CCCGCAATGGCTGACAACCGtTTAATCTTCGTACACGCGCCCTTTGGCTAGtTAGAAATATCCGAGTGGCATtTCAACTACTAAGCCGCGGTAtGAACGGCCTCATAAATCGGTtCGGAAACCATGCGGCAATCC
Library_30ntIntBC_fwd_W1A03_primer_2_intID278_probe_3_loc_90_readout_R3__NDB_759,R10__NDB_865,R19__NDB_718_W1A10_primer_9	CCCGCAATGGCTGACAACCGtAATCTAACGGGGTATCTCTTACCGGGGACAtTGACTGTCGTTGACTCTCGGtGATCCCGGTCGGATATGTGAtCGTATTGCAGGATCCTTATGtCGGAAACCATGCGGCAATCC
Library_30ntIntBC_fwd_W1A03_primer_2_intID278_probe_4_loc_120_readout_R1__NDB_784,R3__NDB_759,R17__NDB_710_W1A10_primer_9	CCCGCAATGGCTGACAACCGtGACTAGTCGGGCTTCAGTGTAAGGTTCGCCtTAGAAATATCCGAGTGGCATtTGACTGTCGTTGACTCTCGGtTCAACTACTAAGCCGCGGTAtCGGAAACCATGCGGCAATCC
Library_30ntIntBC_fwd_W1A03_primer_2_intID278_probe_5_loc_150_readout_R10__NDB_865,R18__NDB_690,R19__NDB_718_W1A10_primer_9	CCCGCAATGGCTGACAACCGtACACCCCTACGCTAAGCGCGCACATAGATTtGATCCCGGTCGGATATGTGAtGAACGGCCTCATAAATCGGTtCGTATTGCAGGATCCTTATGtCGGAAACCATGCGGCAATCC
Library_30ntIntBC_fwd_W1A03_primer_2_intID279_probe_0_loc_0_readout_R1__NDB_784,R11__NDB_533,R15__NDB_807_W1A10_primer_9	CCCGCAATGGCTGACAACCGtCCTCTCGTCGGCCGGGGACTAGTTATTACAtTAGAAATATCCGAGTGGCATtGTCGGCTGCGTACTGGTACAtCGGTATGCTGCTTCGTGAACtCGGAAACCATGCGGCAATCC
Library_30ntIntBC_fwd_W1A03_primer_2_intID279_probe_1_loc_30_readout_R3__NDB_759,R12__NDB_801,R16__NDB_652_W1A10_primer_9	CCCGCAATGGCTGACAACCGtCGTCTTATAGAGAGGAGGGTAAATGGTCGTtTGACTGTCGTTGACTCTCGGtGTCGGTGTCCACGATCATTGtTAGGCGCTTTAGTAGGTACCtCGGAAACCATGCGGCAATCC
Library_30ntIntBC_fwd_W1A03_primer_2_intID279_probe_2_loc_60_readout_R1__NDB_784,R12__NDB_801,R15__NDB_807_W1A10_primer_9	CCCGCAATGGCTGACAACCGtAGAAATGCTGCGTATTGGCCTGCCCTAGTAtTAGAAATATCCGAGTGGCATtGTCGGTGTCCACGATCATTGtCGGTATGCTGCTTCGTGAACtCGGAAACCATGCGGCAATCC
Library_30ntIntBC_fwd_W1A03_primer_2_intID279_probe_3_loc_90_readout_R3__NDB_759,R11__NDB_533,R16__NDB_652_W1A10_primer_9	CCCGCAATGGCTGACAACCGtGTAGCATCCCACAATCCGTGTTTGTACTCCtTGACTGTCGTTGACTCTCGGtGTCGGCTGCGTACTGGTACAtTAGGCGCTTTAGTAGGTACCtCGGAAACCATGCGGCAATCC
Library_30ntIntBC_fwd_W1A03_primer_2_intID279_probe_4_loc_120_readout_R1__NDB_784,R3__NDB_759,R12__NDB_801_W1A10_primer_9	CCCGCAATGGCTGACAACCGtCGAATGCGGCCATCCTGGCTAAATATCAGAtTAGAAATATCCGAGTGGCATtTGACTGTCGTTGACTCTCGGtGTCGGTGTCCACGATCATTGtCGGAAACCATGCGGCAATCC
Library_30ntIntBC_fwd_W1A03_primer_2_intID279_probe_5_loc_150_readout_R11__NDB_533,R15__NDB_807,R16__NDB_652_W1A10_primer_9	CCCGCAATGGCTGACAACCGtAACTTGATCAATATTGCACCAGCCCCATTTtGTCGGCTGCGTACTGGTACAtCGGTATGCTGCTTCGTGAACtTAGGCGCTTTAGTAGGTACCtCGGAAACCATGCGGCAATCC
Library_30ntIntBC_fwd_W1A03_primer_2_intID280_probe_0_loc_0_readout_R1__NDB_784,R11__NDB_533,R18__NDB_690_W1A10_primer_9	CCCGCAATGGCTGACAACCGtGATGGTGTTCGCCGGTCCAACGACAGTAATtTAGAAATATCCGAGTGGCATtGTCGGCTGCGTACTGGTACAtGAACGGCCTCATAAATCGGTtCGGAAACCATGCGGCAATCC
Library_30ntIntBC_fwd_W1A03_primer_2_intID280_probe_1_loc_30_readout_R3__NDB_759,R12__NDB_801,R19__NDB_718_W1A10_primer_9	CCCGCAATGGCTGACAACCGtTTTAATGAACATTTATGCTACGTGAAGTGAtTGACTGTCGTTGACTCTCGGtGTCGGTGTCCACGATCATTGtCGTATTGCAGGATCCTTATGtCGGAAACCATGCGGCAATCC
Library_30ntIntBC_fwd_W1A03_primer_2_intID280_probe_2_loc_60_readout_R1__NDB_784,R12__NDB_801,R18__NDB_690_W1A10_primer_9	CCCGCAATGGCTGACAACCGtGCTGCGTTTCATGTCAAGCGGAACCTGGGAtTAGAAATATCCGAGTGGCATtGTCGGTGTCCACGATCATTGtGAACGGCCTCATAAATCGGTtCGGAAACCATGCGGCAATCC
Library_30ntIntBC_fwd_W1A03_primer_2_intID280_probe_3_loc_90_readout_R3__NDB_759,R11__NDB_533,R19__NDB_718_W1A10_primer_9	CCCGCAATGGCTGACAACCGtGCTAGGCAATATCTCAAGATAGTACCCCTGtTGACTGTCGTTGACTCTCGGtGTCGGCTGCGTACTGGTACAtCGTATTGCAGGATCCTTATGtCGGAAACCATGCGGCAATCC
Library_30ntIntBC_fwd_W1A03_primer_2_intID280_probe_4_loc_120_readout_R1__NDB_784,R3__NDB_759,R12__NDB_801_W1A10_primer_9	CCCGCAATGGCTGACAACCGtGCCGTAAGCGAGGTACGTATTCAGCCCGTTtTAGAAATATCCGAGTGGCATtTGACTGTCGTTGACTCTCGGtGTCGGTGTCCACGATCATTGtCGGAAACCATGCGGCAATCC
Library_30ntIntBC_fwd_W1A03_primer_2_intID280_probe_5_loc_150_readout_R11__NDB_533,R18__NDB_690,R19__NDB_718_W1A10_primer_9	CCCGCAATGGCTGACAACCGtATTTTGACAGGATTGAGTTAACCTACTGATtGTCGGCTGCGTACTGGTACAtGAACGGCCTCATAAATCGGTtCGTATTGCAGGATCCTTATGtCGGAAACCATGCGGCAATCC
Library_30ntIntBC_fwd_W1A03_primer_2_intID281_probe_0_loc_0_readout_R1__NDB_784,R11__NDB_533,R17__NDB_710_W1A10_primer_9	CCCGCAATGGCTGACAACCGtATACTCGCAAACCCGTCGTTCCGTTTGGCAtTAGAAATATCCGAGTGGCATtGTCGGCTGCGTACTGGTACAtTCAACTACTAAGCCGCGGTAtCGGAAACCATGCGGCAATCC
Library_30ntIntBC_fwd_W1A03_primer_2_intID281_probe_1_loc_30_readout_R3__NDB_759,R14__NDB_725,R18__NDB_690_W1A10_primer_9	CCCGCAATGGCTGACAACCGtGCTAACCAATGGCGCGCTTTCACTAAGCCGtTGACTGTCGTTGACTCTCGGtCTACCACGGCATCGATTTAGtGAACGGCCTCATAAATCGGTtCGGAAACCATGCGGCAATCC
Library_30ntIntBC_fwd_W1A03_primer_2_intID281_probe_2_loc_60_readout_R1__NDB_784,R14__NDB_725,R17__NDB_710_W1A10_primer_9	CCCGCAATGGCTGACAACCGtACGTGCCCATCCCTGTATCGGAGTACCTGTtTAGAAATATCCGAGTGGCATtCTACCACGGCATCGATTTAGtTCAACTACTAAGCCGCGGTAtCGGAAACCATGCGGCAATCC
Library_30ntIntBC_fwd_W1A03_primer_2_intID281_probe_3_loc_90_readout_R3__NDB_759,R11__NDB_533,R18__NDB_690_W1A10_primer_9	CCCGCAATGGCTGACAACCGtGCATTACCACCCAGGACGTATCTTTCGGAAtTGACTGTCGTTGACTCTCGGtGTCGGCTGCGTACTGGTACAtGAACGGCCTCATAAATCGGTtCGGAAACCATGCGGCAATCC
Library_30ntIntBC_fwd_W1A03_primer_2_intID281_probe_4_loc_120_readout_R1__NDB_784,R3__NDB_759,R14__NDB_725_W1A10_primer_9	CCCGCAATGGCTGACAACCGtCGGCTTGTGGAGTGGTAGGTAACGACGTGTtTAGAAATATCCGAGTGGCATtTGACTGTCGTTGACTCTCGGtCTACCACGGCATCGATTTAGtCGGAAACCATGCGGCAATCC
Library_30ntIntBC_fwd_W1A03_primer_2_intID281_probe_5_loc_150_readout_R11__NDB_533,R17__NDB_710,R18__NDB_690_W1A10_primer_9	CCCGCAATGGCTGACAACCGtGCGTGTCCGCTCCAGCAAACAGTAGATTTCtGTCGGCTGCGTACTGGTACAtTCAACTACTAAGCCGCGGTAtGAACGGCCTCATAAATCGGTtCGGAAACCATGCGGCAATCC
Library_30ntIntBC_fwd_W1A03_primer_2_intID282_probe_0_loc_0_readout_R1__NDB_784,R11__NDB_533,R20__NDB_971_W1A10_primer_9	CCCGCAATGGCTGACAACCGtGAGCTGCAACTTGCCCTGTGCAATCTAGCCtTAGAAATATCCGAGTGGCATtGTCGGCTGCGTACTGGTACAtCTTATCGCAAGGTGGCCTTAtCGGAAACCATGCGGCAATCC
Library_30ntIntBC_fwd_W1A03_primer_2_intID282_probe_1_loc_30_readout_R3__NDB_759,R15__NDB_807,R21__NDB_699_W1A10_primer_9	CCCGCAATGGCTGACAACCGtGCGTAGCCTTCCCAGTATTATGTACGGTCCtTGACTGTCGTTGACTCTCGGtCGGTATGCTGCTTCGTGAACtATCGACCCTTTATAGCGTGTtCGGAAACCATGCGGCAATCC
Library_30ntIntBC_fwd_W1A03_primer_2_intID282_probe_2_loc_60_readout_R1__NDB_784,R15__NDB_807,R20__NDB_971_W1A10_primer_9	CCCGCAATGGCTGACAACCGtCGAGTACCCTTGTTACCATCGAGGAAACCTtTAGAAATATCCGAGTGGCATtCGGTATGCTGCTTCGTGAACtCTTATCGCAAGGTGGCCTTAtCGGAAACCATGCGGCAATCC
Library_30ntIntBC_fwd_W1A03_primer_2_intID282_probe_3_loc_90_readout_R3__NDB_759,R11__NDB_533,R21__NDB_699_W1A10_primer_9	CCCGCAATGGCTGACAACCGtGAGAAGTAAAAGTGGACACCCAAGATGCTAtTGACTGTCGTTGACTCTCGGtGTCGGCTGCGTACTGGTACAtATCGACCCTTTATAGCGTGTtCGGAAACCATGCGGCAATCC
Library_30ntIntBC_fwd_W1A03_primer_2_intID282_probe_4_loc_120_readout_R1__NDB_784,R3__NDB_759,R15__NDB_807_W1A10_primer_9	CCCGCAATGGCTGACAACCGtCGATCCGGAGTGTAAATGATACGTTACCAGtTAGAAATATCCGAGTGGCATtTGACTGTCGTTGACTCTCGGtCGGTATGCTGCTTCGTGAACtCGGAAACCATGCGGCAATCC
Library_30ntIntBC_fwd_W1A03_primer_2_intID282_probe_5_loc_150_readout_R11__NDB_533,R20__NDB_971,R21__NDB_699_W1A10_primer_9	CCCGCAATGGCTGACAACCGtAACATCATTAGTCCTATATATGAGCCAGAAtGTCGGCTGCGTACTGGTACAtCTTATCGCAAGGTGGCCTTAtATCGACCCTTTATAGCGTGTtCGGAAACCATGCGGCAATCC
Library_30ntIntBC_fwd_W1A03_primer_2_intID283_probe_0_loc_0_readout_R1__NDB_784,R11__NDB_533,R17__NDB_710_W1A10_primer_9	CCCGCAATGGCTGACAACCGtCACAGTAAAAGGCTAAGCAATGATAATCGGtTAGAAATATCCGAGTGGCATtGTCGGCTGCGTACTGGTACAtTCAACTACTAAGCCGCGGTAtCGGAAACCATGCGGCAATCC
Library_30ntIntBC_fwd_W1A03_primer_2_intID283_probe_1_loc_30_readout_R3__NDB_759,R16__NDB_652,R19__NDB_718_W1A10_primer_9	CCCGCAATGGCTGACAACCGtACTTACGTACGCTAAAGATGAATACCGCGCtTGACTGTCGTTGACTCTCGGtTAGGCGCTTTAGTAGGTACCtCGTATTGCAGGATCCTTATGtCGGAAACCATGCGGCAATCC
Library_30ntIntBC_fwd_W1A03_primer_2_intID283_probe_2_loc_60_readout_R1__NDB_784,R16__NDB_652,R17__NDB_710_W1A10_primer_9	CCCGCAATGGCTGACAACCGtGATGCATATCTTGAAGTGCCGCTAGGATTGtTAGAAATATCCGAGTGGCATtTAGGCGCTTTAGTAGGTACCtTCAACTACTAAGCCGCGGTAtCGGAAACCATGCGGCAATCC
Library_30ntIntBC_fwd_W1A03_primer_2_intID283_probe_3_loc_90_readout_R3__NDB_759,R11__NDB_533,R19__NDB_718_W1A10_primer_9	CCCGCAATGGCTGACAACCGtGCTTACCCCGAACGGCTCTATAGCGCCCCGtTGACTGTCGTTGACTCTCGGtGTCGGCTGCGTACTGGTACAtCGTATTGCAGGATCCTTATGtCGGAAACCATGCGGCAATCC
Library_30ntIntBC_fwd_W1A03_primer_2_intID283_probe_4_loc_120_readout_R1__NDB_784,R3__NDB_759,R16__NDB_652_W1A10_primer_9	CCCGCAATGGCTGACAACCGtAGATAAACGGACAGACCGGGCTCAAAGTCGtTAGAAATATCCGAGTGGCATtTGACTGTCGTTGACTCTCGGtTAGGCGCTTTAGTAGGTACCtCGGAAACCATGCGGCAATCC
Library_30ntIntBC_fwd_W1A03_primer_2_intID283_probe_5_loc_150_readout_R11__NDB_533,R17__NDB_710,R19__NDB_718_W1A10_primer_9	CCCGCAATGGCTGACAACCGtAAAGTTCCCACTAGTGGTAGGTATTGCCAAtGTCGGCTGCGTACTGGTACAtTCAACTACTAAGCCGCGGTAtCGTATTGCAGGATCCTTATGtCGGAAACCATGCGGCAATCC
Library_30ntIntBC_fwd_W1A03_primer_2_intID284_probe_0_loc_0_readout_R1__NDB_784,R12__NDB_801,R14__NDB_725_W1A10_primer_9	CCCGCAATGGCTGACAACCGtCACGAGAACAGCAGTCCACTCGTTTGCAAGtTAGAAATATCCGAGTGGCATtGTCGGTGTCCACGATCATTGtCTACCACGGCATCGATTTAGtCGGAAACCATGCGGCAATCC
Library_30ntIntBC_fwd_W1A03_primer_2_intID284_probe_1_loc_30_readout_R3__NDB_759,R13__NDB_817,R15__NDB_807_W1A10_primer_9	CCCGCAATGGCTGACAACCGtGGATCTACGGTACAGTATTAATCGCTGGAGtTGACTGTCGTTGACTCTCGGtGAACTCGTTGACTAAGCATTtCGGTATGCTGCTTCGTGAACtCGGAAACCATGCGGCAATCC
Library_30ntIntBC_fwd_W1A03_primer_2_intID284_probe_2_loc_60_readout_R1__NDB_784,R13__NDB_817,R14__NDB_725_W1A10_primer_9	CCCGCAATGGCTGACAACCGtGAACAACTCTTGGCAATCTGATCTTGCGAAtTAGAAATATCCGAGTGGCATtGAACTCGTTGACTAAGCATTtCTACCACGGCATCGATTTAGtCGGAAACCATGCGGCAATCC
Library_30ntIntBC_fwd_W1A03_primer_2_intID284_probe_3_loc_90_readout_R3__NDB_759,R12__NDB_801,R15__NDB_807_W1A10_primer_9	CCCGCAATGGCTGACAACCGtGAGTACGCTTCGCCCCTGATCTTCCCCATTtTGACTGTCGTTGACTCTCGGtGTCGGTGTCCACGATCATTGtCGGTATGCTGCTTCGTGAACtCGGAAACCATGCGGCAATCC
Library_30ntIntBC_fwd_W1A03_primer_2_intID284_probe_4_loc_120_readout_R1__NDB_784,R3__NDB_759,R13__NDB_817_W1A10_primer_9	CCCGCAATGGCTGACAACCGtCGACCGAAGATTTCGTACTCTGGACTAAAGtTAGAAATATCCGAGTGGCATtTGACTGTCGTTGACTCTCGGtGAACTCGTTGACTAAGCATTtCGGAAACCATGCGGCAATCC
Library_30ntIntBC_fwd_W1A03_primer_2_intID284_probe_5_loc_150_readout_R12__NDB_801,R14__NDB_725,R15__NDB_807_W1A10_primer_9	CCCGCAATGGCTGACAACCGtCAATGGCTGGCATAACAGGTGATACCATTCtGTCGGTGTCCACGATCATTGtCTACCACGGCATCGATTTAGtCGGTATGCTGCTTCGTGAACtCGGAAACCATGCGGCAATCC
Library_30ntIntBC_fwd_W1A03_primer_2_intID285_probe_0_loc_0_readout_R1__NDB_784,R12__NDB_801,R16__NDB_652_W1A10_primer_9	CCCGCAATGGCTGACAACCGtTAACCCCAGGGCTACAGAAGGTAAGCATGCtTAGAAATATCCGAGTGGCATtGTCGGTGTCCACGATCATTGtTAGGCGCTTTAGTAGGTACCtCGGAAACCATGCGGCAATCC
Library_30ntIntBC_fwd_W1A03_primer_2_intID285_probe_1_loc_30_readout_R3__NDB_759,R14__NDB_725,R20__NDB_971_W1A10_primer_9	CCCGCAATGGCTGACAACCGtCCTGGCCAATAAATTGATCCAGAGGCGGGAtTGACTGTCGTTGACTCTCGGtCTACCACGGCATCGATTTAGtCTTATCGCAAGGTGGCCTTAtCGGAAACCATGCGGCAATCC
Library_30ntIntBC_fwd_W1A03_primer_2_intID285_probe_2_loc_60_readout_R1__NDB_784,R14__NDB_725,R16__NDB_652_W1A10_primer_9	CCCGCAATGGCTGACAACCGtTCCGCGCCATTTAGTAGCGAGATCGCATCTtTAGAAATATCCGAGTGGCATtCTACCACGGCATCGATTTAGtTAGGCGCTTTAGTAGGTACCtCGGAAACCATGCGGCAATCC
Library_30ntIntBC_fwd_W1A03_primer_2_intID285_probe_3_loc_90_readout_R3__NDB_759,R12__NDB_801,R20__NDB_971_W1A10_primer_9	CCCGCAATGGCTGACAACCGtGTGTAACTCCGATCTACGAACCTATCGATGtTGACTGTCGTTGACTCTCGGtGTCGGTGTCCACGATCATTGtCTTATCGCAAGGTGGCCTTAtCGGAAACCATGCGGCAATCC
Library_30ntIntBC_fwd_W1A03_primer_2_intID285_probe_4_loc_120_readout_R1__NDB_784,R3__NDB_759,R14__NDB_725_W1A10_primer_9	CCCGCAATGGCTGACAACCGtTCCTAAGTTAAGCGGACCCAATGAGCCAGCtTAGAAATATCCGAGTGGCATtTGACTGTCGTTGACTCTCGGtCTACCACGGCATCGATTTAGtCGGAAACCATGCGGCAATCC
Library_30ntIntBC_fwd_W1A03_primer_2_intID285_probe_5_loc_150_readout_R12__NDB_801,R16__NDB_652,R20__NDB_971_W1A10_primer_9	CCCGCAATGGCTGACAACCGtATACTCAGACGAGTTCCCGCACGTACATATtGTCGGTGTCCACGATCATTGtTAGGCGCTTTAGTAGGTACCtCTTATCGCAAGGTGGCCTTAtCGGAAACCATGCGGCAATCC
Library_30ntIntBC_fwd_W1A03_primer_2_intID286_probe_0_loc_0_readout_R1__NDB_784,R12__NDB_801,R17__NDB_710_W1A10_primer_9	CCCGCAATGGCTGACAACCGtCAAGAATACTGGGAACTGAAGTCGGTACTGtTAGAAATATCCGAGTGGCATtGTCGGTGTCCACGATCATTGtTCAACTACTAAGCCGCGGTAtCGGAAACCATGCGGCAATCC
Library_30ntIntBC_fwd_W1A03_primer_2_intID286_probe_1_loc_30_readout_R3__NDB_759,R14__NDB_725,R19__NDB_718_W1A10_primer_9	CCCGCAATGGCTGACAACCGtCGACACGGATAGTCGTAGGCGCCGGAATATtTGACTGTCGTTGACTCTCGGtCTACCACGGCATCGATTTAGtCGTATTGCAGGATCCTTATGtCGGAAACCATGCGGCAATCC
Library_30ntIntBC_fwd_W1A03_primer_2_intID286_probe_2_loc_60_readout_R1__NDB_784,R14__NDB_725,R17__NDB_710_W1A10_primer_9	CCCGCAATGGCTGACAACCGtGGGTATCAAGTTCCTTTAATTACGGTAACTtTAGAAATATCCGAGTGGCATtCTACCACGGCATCGATTTAGtTCAACTACTAAGCCGCGGTAtCGGAAACCATGCGGCAATCC
Library_30ntIntBC_fwd_W1A03_primer_2_intID286_probe_3_loc_90_readout_R3__NDB_759,R12__NDB_801,R19__NDB_718_W1A10_primer_9	CCCGCAATGGCTGACAACCGtTCTACGTTTGCGGCGCTAGCTCGGTAAGTTtTGACTGTCGTTGACTCTCGGtGTCGGTGTCCACGATCATTGtCGTATTGCAGGATCCTTATGtCGGAAACCATGCGGCAATCC
Library_30ntIntBC_fwd_W1A03_primer_2_intID286_probe_4_loc_120_readout_R1__NDB_784,R3__NDB_759,R14__NDB_725_W1A10_primer_9	CCCGCAATGGCTGACAACCGtACGGGAGGAGAGGTGTTCTATCCGCATGAAtTAGAAATATCCGAGTGGCATtTGACTGTCGTTGACTCTCGGtCTACCACGGCATCGATTTAGtCGGAAACCATGCGGCAATCC
Library_30ntIntBC_fwd_W1A03_primer_2_intID286_probe_5_loc_150_readout_R12__NDB_801,R17__NDB_710,R19__NDB_718_W1A10_primer_9	CCCGCAATGGCTGACAACCGtCCCTCGCTGATATGGTCCATGGCCAGCCTTtGTCGGTGTCCACGATCATTGtTCAACTACTAAGCCGCGGTAtCGTATTGCAGGATCCTTATGtCGGAAACCATGCGGCAATCC
Library_30ntIntBC_fwd_W1A03_primer_2_intID287_probe_0_loc_0_readout_R1__NDB_784,R12__NDB_801,R17__NDB_710_W1A10_primer_9	CCCGCAATGGCTGACAACCGtCGGCTGTCGAAACTAGTTGGCATACGTTCGtTAGAAATATCCGAGTGGCATtGTCGGTGTCCACGATCATTGtTCAACTACTAAGCCGCGGTAtCGGAAACCATGCGGCAATCC
Library_30ntIntBC_fwd_W1A03_primer_2_intID287_probe_1_loc_30_readout_R3__NDB_759,R15__NDB_807,R20__NDB_971_W1A10_primer_9	CCCGCAATGGCTGACAACCGtACAAATAAGAGCTTATCAACGCTATGCCGTtTGACTGTCGTTGACTCTCGGtCGGTATGCTGCTTCGTGAACtCTTATCGCAAGGTGGCCTTAtCGGAAACCATGCGGCAATCC
Library_30ntIntBC_fwd_W1A03_primer_2_intID287_probe_2_loc_60_readout_R1__NDB_784,R15__NDB_807,R17__NDB_710_W1A10_primer_9	CCCGCAATGGCTGACAACCGtCAGGCGGTCAGCTACTCCCGTCGGATCCCGtTAGAAATATCCGAGTGGCATtCGGTATGCTGCTTCGTGAACtTCAACTACTAAGCCGCGGTAtCGGAAACCATGCGGCAATCC
Library_30ntIntBC_fwd_W1A03_primer_2_intID287_probe_3_loc_90_readout_R3__NDB_759,R12__NDB_801,R20__NDB_971_W1A10_primer_9	CCCGCAATGGCTGACAACCGtGTAACATCCTGGCAACTGCGATAGACAAAGtTGACTGTCGTTGACTCTCGGtGTCGGTGTCCACGATCATTGtCTTATCGCAAGGTGGCCTTAtCGGAAACCATGCGGCAATCC
Library_30ntIntBC_fwd_W1A03_primer_2_intID287_probe_4_loc_120_readout_R1__NDB_784,R3__NDB_759,R15__NDB_807_W1A10_primer_9	CCCGCAATGGCTGACAACCGtTCACACGCTATACCAACACTCTCCGTAACGtTAGAAATATCCGAGTGGCATtTGACTGTCGTTGACTCTCGGtCGGTATGCTGCTTCGTGAACtCGGAAACCATGCGGCAATCC
Library_30ntIntBC_fwd_W1A03_primer_2_intID287_probe_5_loc_150_readout_R12__NDB_801,R17__NDB_710,R20__NDB_971_W1A10_primer_9	CCCGCAATGGCTGACAACCGtAATCAGCATCCTCGGCTCACCGTAGATTGCtGTCGGTGTCCACGATCATTGtTCAACTACTAAGCCGCGGTAtCTTATCGCAAGGTGGCCTTAtCGGAAACCATGCGGCAATCC
Library_30ntIntBC_fwd_W1A03_primer_2_intID288_probe_0_loc_0_readout_R1__NDB_784,R13__NDB_817,R17__NDB_710_W1A10_primer_9	CCCGCAATGGCTGACAACCGtGTGTAGCATCAGCTGACGAACACGCCACGAtTAGAAATATCCGAGTGGCATtGAACTCGTTGACTAAGCATTtTCAACTACTAAGCCGCGGTAtCGGAAACCATGCGGCAATCC
Library_30ntIntBC_fwd_W1A03_primer_2_intID288_probe_1_loc_30_readout_R3__NDB_759,R15__NDB_807,R19__NDB_718_W1A10_primer_9	CCCGCAATGGCTGACAACCGtGACCATGTCGAAAGTCTATCCCGAGCTTAGtTGACTGTCGTTGACTCTCGGtCGGTATGCTGCTTCGTGAACtCGTATTGCAGGATCCTTATGtCGGAAACCATGCGGCAATCC
Library_30ntIntBC_fwd_W1A03_primer_2_intID288_probe_2_loc_60_readout_R1__NDB_784,R15__NDB_807,R17__NDB_710_W1A10_primer_9	CCCGCAATGGCTGACAACCGtGGAGGATCATATGTTTTCGGTTATGGCCCAtTAGAAATATCCGAGTGGCATtCGGTATGCTGCTTCGTGAACtTCAACTACTAAGCCGCGGTAtCGGAAACCATGCGGCAATCC
Library_30ntIntBC_fwd_W1A03_primer_2_intID288_probe_3_loc_90_readout_R3__NDB_759,R13__NDB_817,R19__NDB_718_W1A10_primer_9	CCCGCAATGGCTGACAACCGtGCGTCTGGACTTTAACTCGCTTACCCACAAtTGACTGTCGTTGACTCTCGGtGAACTCGTTGACTAAGCATTtCGTATTGCAGGATCCTTATGtCGGAAACCATGCGGCAATCC
Library_30ntIntBC_fwd_W1A03_primer_2_intID288_probe_4_loc_120_readout_R1__NDB_784,R3__NDB_759,R15__NDB_807_W1A10_primer_9	CCCGCAATGGCTGACAACCGtCAACGTGCGATTCCGATCCGATTATCGTGCtTAGAAATATCCGAGTGGCATtTGACTGTCGTTGACTCTCGGtCGGTATGCTGCTTCGTGAACtCGGAAACCATGCGGCAATCC
Library_30ntIntBC_fwd_W1A03_primer_2_intID288_probe_5_loc_150_readout_R13__NDB_817,R17__NDB_710,R19__NDB_718_W1A10_primer_9	CCCGCAATGGCTGACAACCGtTCGACCACGATCTGAGGCATGAATTGACAAtGAACTCGTTGACTAAGCATTtTCAACTACTAAGCCGCGGTAtCGTATTGCAGGATCCTTATGtCGGAAACCATGCGGCAATCC
Library_30ntIntBC_fwd_W1A03_primer_2_intID289_probe_0_loc_0_readout_R1__NDB_784,R13__NDB_817,R17__NDB_710_W1A10_primer_9	CCCGCAATGGCTGACAACCGtTAGGATCACGCTGTATCAACAAAGCCTCTCtTAGAAATATCCGAGTGGCATtGAACTCGTTGACTAAGCATTtTCAACTACTAAGCCGCGGTAtCGGAAACCATGCGGCAATCC
Library_30ntIntBC_fwd_W1A03_primer_2_intID289_probe_1_loc_30_readout_R3__NDB_759,R16__NDB_652,R18__NDB_690_W1A10_primer_9	CCCGCAATGGCTGACAACCGtATATCGTTACATGCATTGACGGCTAACACAtTGACTGTCGTTGACTCTCGGtTAGGCGCTTTAGTAGGTACCtGAACGGCCTCATAAATCGGTtCGGAAACCATGCGGCAATCC
Library_30ntIntBC_fwd_W1A03_primer_2_intID289_probe_2_loc_60_readout_R1__NDB_784,R16__NDB_652,R17__NDB_710_W1A10_primer_9	CCCGCAATGGCTGACAACCGtGAGCGCGAGTGTTCATGAGTGGAACCGTGCtTAGAAATATCCGAGTGGCATtTAGGCGCTTTAGTAGGTACCtTCAACTACTAAGCCGCGGTAtCGGAAACCATGCGGCAATCC
Library_30ntIntBC_fwd_W1A03_primer_2_intID289_probe_3_loc_90_readout_R3__NDB_759,R13__NDB_817,R18__NDB_690_W1A10_primer_9	CCCGCAATGGCTGACAACCGtGATATCGATAGAGGAACACCAAAACCAAAGtTGACTGTCGTTGACTCTCGGtGAACTCGTTGACTAAGCATTtGAACGGCCTCATAAATCGGTtCGGAAACCATGCGGCAATCC
Library_30ntIntBC_fwd_W1A03_primer_2_intID289_probe_4_loc_120_readout_R1__NDB_784,R3__NDB_759,R16__NDB_652_W1A10_primer_9	CCCGCAATGGCTGACAACCGtAGTCGATCTCCTCAGGTCGAAAACACGCTCtTAGAAATATCCGAGTGGCATtTGACTGTCGTTGACTCTCGGtTAGGCGCTTTAGTAGGTACCtCGGAAACCATGCGGCAATCC
Library_30ntIntBC_fwd_W1A03_primer_2_intID289_probe_5_loc_150_readout_R13__NDB_817,R17__NDB_710,R18__NDB_690_W1A10_primer_9	CCCGCAATGGCTGACAACCGtAAGGCAGATAAGAAGGTAAATGCTCCCTAGtGAACTCGTTGACTAAGCATTtTCAACTACTAAGCCGCGGTAtGAACGGCCTCATAAATCGGTtCGGAAACCATGCGGCAATCC
Library_30ntIntBC_fwd_W1A03_primer_2_intID290_probe_0_loc_0_readout_R1__NDB_784,R14__NDB_725,R16__NDB_652_W1A10_primer_9	CCCGCAATGGCTGACAACCGtAATCCGAAAGTTAATACTAGTGCCGTCAGGtTAGAAATATCCGAGTGGCATtCTACCACGGCATCGATTTAGtTAGGCGCTTTAGTAGGTACCtCGGAAACCATGCGGCAATCC
Library_30ntIntBC_fwd_W1A03_primer_2_intID290_probe_1_loc_30_readout_R3__NDB_759,R15__NDB_807,R17__NDB_710_W1A10_primer_9	CCCGCAATGGCTGACAACCGtGGAGATTTAAGGCACCGCCCACGATTATGGtTGACTGTCGTTGACTCTCGGtCGGTATGCTGCTTCGTGAACtTCAACTACTAAGCCGCGGTAtCGGAAACCATGCGGCAATCC
Library_30ntIntBC_fwd_W1A03_primer_2_intID290_probe_2_loc_60_readout_R1__NDB_784,R15__NDB_807,R16__NDB_652_W1A10_primer_9	CCCGCAATGGCTGACAACCGtATGGGTTCTAGGCCACCTCTCGGGGCTCACtTAGAAATATCCGAGTGGCATtCGGTATGCTGCTTCGTGAACtTAGGCGCTTTAGTAGGTACCtCGGAAACCATGCGGCAATCC
Library_30ntIntBC_fwd_W1A03_primer_2_intID290_probe_3_loc_90_readout_R3__NDB_759,R14__NDB_725,R17__NDB_710_W1A10_primer_9	CCCGCAATGGCTGACAACCGtCGAATCACTATCCCAGGTTCGAGACTTTCCtTGACTGTCGTTGACTCTCGGtCTACCACGGCATCGATTTAGtTCAACTACTAAGCCGCGGTAtCGGAAACCATGCGGCAATCC
Library_30ntIntBC_fwd_W1A03_primer_2_intID290_probe_4_loc_120_readout_R1__NDB_784,R3__NDB_759,R15__NDB_807_W1A10_primer_9	CCCGCAATGGCTGACAACCGtCCCAGTAACGGAGATTAAGTCAGCGGTTAGtTAGAAATATCCGAGTGGCATtTGACTGTCGTTGACTCTCGGtCGGTATGCTGCTTCGTGAACtCGGAAACCATGCGGCAATCC
Library_30ntIntBC_fwd_W1A03_primer_2_intID290_probe_5_loc_150_readout_R14__NDB_725,R16__NDB_652,R17__NDB_710_W1A10_primer_9	CCCGCAATGGCTGACAACCGtACTGAATGATCTACGGCAGCGTGTTGATATtCTACCACGGCATCGATTTAGtTAGGCGCTTTAGTAGGTACCtTCAACTACTAAGCCGCGGTAtCGGAAACCATGCGGCAATCC
Library_30ntIntBC_fwd_W1A03_primer_2_intID291_probe_0_loc_0_readout_R1__NDB_784,R15__NDB_807,R18__NDB_690_W1A10_primer_9	CCCGCAATGGCTGACAACCGtAACCGGCAGCACTACTCTAACCAGAACCACtTAGAAATATCCGAGTGGCATtCGGTATGCTGCTTCGTGAACtGAACGGCCTCATAAATCGGTtCGGAAACCATGCGGCAATCC
Library_30ntIntBC_fwd_W1A03_primer_2_intID291_probe_1_loc_30_readout_R3__NDB_759,R16__NDB_652,R19__NDB_718_W1A10_primer_9	CCCGCAATGGCTGACAACCGtTATACTAGCCAGAACTACTTGATGGGGTTAtTGACTGTCGTTGACTCTCGGtTAGGCGCTTTAGTAGGTACCtCGTATTGCAGGATCCTTATGtCGGAAACCATGCGGCAATCC
Library_30ntIntBC_fwd_W1A03_primer_2_intID291_probe_2_loc_60_readout_R1__NDB_784,R16__NDB_652,R18__NDB_690_W1A10_primer_9	CCCGCAATGGCTGACAACCGtGGATAGAATTGCGTCCAGTAAAGATCACGCtTAGAAATATCCGAGTGGCATtTAGGCGCTTTAGTAGGTACCtGAACGGCCTCATAAATCGGTtCGGAAACCATGCGGCAATCC
Library_30ntIntBC_fwd_W1A03_primer_2_intID291_probe_3_loc_90_readout_R3__NDB_759,R15__NDB_807,R19__NDB_718_W1A10_primer_9	CCCGCAATGGCTGACAACCGtACGTCCTTACGCTCTAGCCGATATTGAACGtTGACTGTCGTTGACTCTCGGtCGGTATGCTGCTTCGTGAACtCGTATTGCAGGATCCTTATGtCGGAAACCATGCGGCAATCC
Library_30ntIntBC_fwd_W1A03_primer_2_intID291_probe_4_loc_120_readout_R1__NDB_784,R3__NDB_759,R16__NDB_652_W1A10_primer_9	CCCGCAATGGCTGACAACCGtATTAGCCGGTACCCCACCCATAAGTGAACGtTAGAAATATCCGAGTGGCATtTGACTGTCGTTGACTCTCGGtTAGGCGCTTTAGTAGGTACCtCGGAAACCATGCGGCAATCC
Library_30ntIntBC_fwd_W1A03_primer_2_intID291_probe_5_loc_150_readout_R15__NDB_807,R18__NDB_690,R19__NDB_718_W1A10_primer_9	CCCGCAATGGCTGACAACCGtGCGGACAGCCACGCCAACAGGTACTAGCCTtCGGTATGCTGCTTCGTGAACtGAACGGCCTCATAAATCGGTtCGTATTGCAGGATCCTTATGtCGGAAACCATGCGGCAATCC
Library_30ntIntBC_fwd_W1A03_primer_2_intID292_probe_0_loc_0_readout_R1__NDB_784,R5__NDB_578,R9__NDB_777_W1A10_primer_9	CCCGCAATGGCTGACAACCGtACACGTTCGCCGGTGTTACGGTAAACCGAGtTAGAAATATCCGAGTGGCATtAGGCGATACATGAGAGGCGTtCGGCGAATTTGCTTTCGTTAtCGGAAACCATGCGGCAATCC
Library_30ntIntBC_fwd_W1A03_primer_2_intID292_probe_1_loc_30_readout_R4__NDB_826,R6__NDB_795,R21__NDB_699_W1A10_primer_9	CCCGCAATGGCTGACAACCGtGGCTTGTTAAAATATTTTACGATTGCGGGCtATATGTCGATGTCCTTAGACtGGGCGTCTGTTACACGTTTGtATCGACCCTTTATAGCGTGTtCGGAAACCATGCGGCAATCC
Library_30ntIntBC_fwd_W1A03_primer_2_intID292_probe_2_loc_60_readout_R1__NDB_784,R6__NDB_795,R9__NDB_777_W1A10_primer_9	CCCGCAATGGCTGACAACCGtTACGTTAACCGACTAGACGGCCCCGTAACAtTAGAAATATCCGAGTGGCATtGGGCGTCTGTTACACGTTTGtCGGCGAATTTGCTTTCGTTAtCGGAAACCATGCGGCAATCC
Library_30ntIntBC_fwd_W1A03_primer_2_intID292_probe_3_loc_90_readout_R4__NDB_826,R5__NDB_578,R21__NDB_699_W1A10_primer_9	CCCGCAATGGCTGACAACCGtCTGCTGCGACAGCTGTAACGATCGGATAGAtATATGTCGATGTCCTTAGACtAGGCGATACATGAGAGGCGTtATCGACCCTTTATAGCGTGTtCGGAAACCATGCGGCAATCC
Library_30ntIntBC_fwd_W1A03_primer_2_intID292_probe_4_loc_120_readout_R1__NDB_784,R4__NDB_826,R6__NDB_795_W1A10_primer_9	CCCGCAATGGCTGACAACCGtTACGTTGCTAAGAGTCCTACCGCGGACGTAtTAGAAATATCCGAGTGGCATtATATGTCGATGTCCTTAGACtGGGCGTCTGTTACACGTTTGtCGGAAACCATGCGGCAATCC
Library_30ntIntBC_fwd_W1A03_primer_2_intID292_probe_5_loc_150_readout_R5__NDB_578,R9__NDB_777,R21__NDB_699_W1A10_primer_9	CCCGCAATGGCTGACAACCGtACTGCCTCATTAGATCAGGCCGCGACATACtAGGCGATACATGAGAGGCGTtCGGCGAATTTGCTTTCGTTAtATCGACCCTTTATAGCGTGTtCGGAAACCATGCGGCAATCC
Library_30ntIntBC_fwd_W1A03_primer_2_intID293_probe_0_loc_0_readout_R1__NDB_784,R5__NDB_578,R10__NDB_865_W1A10_primer_9	CCCGCAATGGCTGACAACCGtTAGGTATGCTCATCGCGCAGGGCATGTAAAtTAGAAATATCCGAGTGGCATtAGGCGATACATGAGAGGCGTtGATCCCGGTCGGATATGTGAtCGGAAACCATGCGGCAATCC
Library_30ntIntBC_fwd_W1A03_primer_2_intID293_probe_1_loc_30_readout_R4__NDB_826,R6__NDB_795,R20__NDB_971_W1A10_primer_9	CCCGCAATGGCTGACAACCGtCACTTACGAAAAGGGAAACCCGAATTAATGtATATGTCGATGTCCTTAGACtGGGCGTCTGTTACACGTTTGtCTTATCGCAAGGTGGCCTTAtCGGAAACCATGCGGCAATCC
Library_30ntIntBC_fwd_W1A03_primer_2_intID293_probe_2_loc_60_readout_R1__NDB_784,R6__NDB_795,R10__NDB_865_W1A10_primer_9	CCCGCAATGGCTGACAACCGtTGTGTTACGAACTTCAAAGTTCGGAGCGACtTAGAAATATCCGAGTGGCATtGGGCGTCTGTTACACGTTTGtGATCCCGGTCGGATATGTGAtCGGAAACCATGCGGCAATCC
Library_30ntIntBC_fwd_W1A03_primer_2_intID293_probe_3_loc_90_readout_R4__NDB_826,R5__NDB_578,R20__NDB_971_W1A10_primer_9	CCCGCAATGGCTGACAACCGtCCGGCAACAGTCCAATATCGTAGGCGGCGAtATATGTCGATGTCCTTAGACtAGGCGATACATGAGAGGCGTtCTTATCGCAAGGTGGCCTTAtCGGAAACCATGCGGCAATCC
Library_30ntIntBC_fwd_W1A03_primer_2_intID293_probe_4_loc_120_readout_R1__NDB_784,R4__NDB_826,R6__NDB_795_W1A10_primer_9	CCCGCAATGGCTGACAACCGtATTACATCGACCCGTCGCTACTCGTTAAGTtTAGAAATATCCGAGTGGCATtATATGTCGATGTCCTTAGACtGGGCGTCTGTTACACGTTTGtCGGAAACCATGCGGCAATCC
Library_30ntIntBC_fwd_W1A03_primer_2_intID293_probe_5_loc_150_readout_R5__NDB_578,R10__NDB_865,R20__NDB_971_W1A10_primer_9	CCCGCAATGGCTGACAACCGtTTCTTACGACTGCGATAACTCTACGCTAAGtAGGCGATACATGAGAGGCGTtGATCCCGGTCGGATATGTGAtCTTATCGCAAGGTGGCCTTAtCGGAAACCATGCGGCAATCC
Library_30ntIntBC_fwd_W1A03_primer_2_intID294_probe_0_loc_0_readout_R1__NDB_784,R5__NDB_578,R12__NDB_801_W1A10_primer_9	CCCGCAATGGCTGACAACCGtGTTCGTTGAAAGGAAATCGGATTCATAAGTtTAGAAATATCCGAGTGGCATtAGGCGATACATGAGAGGCGTtGTCGGTGTCCACGATCATTGtCGGAAACCATGCGGCAATCC
Library_30ntIntBC_fwd_W1A03_primer_2_intID294_probe_1_loc_30_readout_R4__NDB_826,R6__NDB_795,R19__NDB_718_W1A10_primer_9	CCCGCAATGGCTGACAACCGtCGGTCCTGCCCTAGAGAACGCGCTAGTAATtATATGTCGATGTCCTTAGACtGGGCGTCTGTTACACGTTTGtCGTATTGCAGGATCCTTATGtCGGAAACCATGCGGCAATCC
Library_30ntIntBC_fwd_W1A03_primer_2_intID294_probe_2_loc_60_readout_R1__NDB_784,R6__NDB_795,R12__NDB_801_W1A10_primer_9	CCCGCAATGGCTGACAACCGtTCAAATGCCTTTATCGCCTTTCTCTATTACtTAGAAATATCCGAGTGGCATtGGGCGTCTGTTACACGTTTGtGTCGGTGTCCACGATCATTGtCGGAAACCATGCGGCAATCC
Library_30ntIntBC_fwd_W1A03_primer_2_intID294_probe_3_loc_90_readout_R4__NDB_826,R5__NDB_578,R19__NDB_718_W1A10_primer_9	CCCGCAATGGCTGACAACCGtTATAGTCCGCCGGTACATCGGGGTTGGGGAtATATGTCGATGTCCTTAGACtAGGCGATACATGAGAGGCGTtCGTATTGCAGGATCCTTATGtCGGAAACCATGCGGCAATCC
Library_30ntIntBC_fwd_W1A03_primer_2_intID294_probe_4_loc_120_readout_R1__NDB_784,R4__NDB_826,R6__NDB_795_W1A10_primer_9	CCCGCAATGGCTGACAACCGtAGACTCCGTAGGTGAATGTGCTAAATCTATtTAGAAATATCCGAGTGGCATtATATGTCGATGTCCTTAGACtGGGCGTCTGTTACACGTTTGtCGGAAACCATGCGGCAATCC
Library_30ntIntBC_fwd_W1A03_primer_2_intID294_probe_5_loc_150_readout_R5__NDB_578,R12__NDB_801,R19__NDB_718_W1A10_primer_9	CCCGCAATGGCTGACAACCGtAACGACCCGGAGCTCCCTAAAGACACACCGtAGGCGATACATGAGAGGCGTtGTCGGTGTCCACGATCATTGtCGTATTGCAGGATCCTTATGtCGGAAACCATGCGGCAATCC
Library_30ntIntBC_fwd_W1A03_primer_2_intID295_probe_0_loc_0_readout_R1__NDB_784,R5__NDB_578,R13__NDB_817_W1A10_primer_9	CCCGCAATGGCTGACAACCGtCCAAGACATATCGTTGTCATTGCGGCAGACtTAGAAATATCCGAGTGGCATtAGGCGATACATGAGAGGCGTtGAACTCGTTGACTAAGCATTtCGGAAACCATGCGGCAATCC
Library_30ntIntBC_fwd_W1A03_primer_2_intID295_probe_1_loc_30_readout_R4__NDB_826,R6__NDB_795,R18__NDB_690_W1A10_primer_9	CCCGCAATGGCTGACAACCGtAGAAATATACAGTTTCGAAATGAGCGGACCtATATGTCGATGTCCTTAGACtGGGCGTCTGTTACACGTTTGtGAACGGCCTCATAAATCGGTtCGGAAACCATGCGGCAATCC
Library_30ntIntBC_fwd_W1A03_primer_2_intID295_probe_2_loc_60_readout_R1__NDB_784,R6__NDB_795,R13__NDB_817_W1A10_primer_9	CCCGCAATGGCTGACAACCGtAAGTGAACCCGACACATTGACCGTTGGCTGtTAGAAATATCCGAGTGGCATtGGGCGTCTGTTACACGTTTGtGAACTCGTTGACTAAGCATTtCGGAAACCATGCGGCAATCC
Library_30ntIntBC_fwd_W1A03_primer_2_intID295_probe_3_loc_90_readout_R4__NDB_826,R5__NDB_578,R18__NDB_690_W1A10_primer_9	CCCGCAATGGCTGACAACCGtTAGTGGTTGCACATTCAGGTCCTCGGCGAAtATATGTCGATGTCCTTAGACtAGGCGATACATGAGAGGCGTtGAACGGCCTCATAAATCGGTtCGGAAACCATGCGGCAATCC
Library_30ntIntBC_fwd_W1A03_primer_2_intID295_probe_4_loc_120_readout_R1__NDB_784,R4__NDB_826,R6__NDB_795_W1A10_primer_9	CCCGCAATGGCTGACAACCGtACCACGGGCTTCCGTCGAGTGTTATAGAGAtTAGAAATATCCGAGTGGCATtATATGTCGATGTCCTTAGACtGGGCGTCTGTTACACGTTTGtCGGAAACCATGCGGCAATCC
Library_30ntIntBC_fwd_W1A03_primer_2_intID295_probe_5_loc_150_readout_R5__NDB_578,R13__NDB_817,R18__NDB_690_W1A10_primer_9	CCCGCAATGGCTGACAACCGtTTACATAGCCTGCGAGTTTGAATAATATCCtAGGCGATACATGAGAGGCGTtGAACTCGTTGACTAAGCATTtGAACGGCCTCATAAATCGGTtCGGAAACCATGCGGCAATCC
Library_30ntIntBC_fwd_W1A03_primer_2_intID296_probe_0_loc_0_readout_R1__NDB_784,R5__NDB_578,R14__NDB_725_W1A10_primer_9	CCCGCAATGGCTGACAACCGtGTGCATCGGACTCCTATAGCGGTTAATGGGtTAGAAATATCCGAGTGGCATtAGGCGATACATGAGAGGCGTtCTACCACGGCATCGATTTAGtCGGAAACCATGCGGCAATCC
Library_30ntIntBC_fwd_W1A03_primer_2_intID296_probe_1_loc_30_readout_R4__NDB_826,R6__NDB_795,R16__NDB_652_W1A10_primer_9	CCCGCAATGGCTGACAACCGtCCTGTAACGATCGCAGTGGCCGTAATTAACtATATGTCGATGTCCTTAGACtGGGCGTCTGTTACACGTTTGtTAGGCGCTTTAGTAGGTACCtCGGAAACCATGCGGCAATCC
Library_30ntIntBC_fwd_W1A03_primer_2_intID296_probe_2_loc_60_readout_R1__NDB_784,R6__NDB_795,R14__NDB_725_W1A10_primer_9	CCCGCAATGGCTGACAACCGtCCCACCACTAGAGAATAGTAGGATTCAGCAtTAGAAATATCCGAGTGGCATtGGGCGTCTGTTACACGTTTGtCTACCACGGCATCGATTTAGtCGGAAACCATGCGGCAATCC
Library_30ntIntBC_fwd_W1A03_primer_2_intID296_probe_3_loc_90_readout_R4__NDB_826,R5__NDB_578,R16__NDB_652_W1A10_primer_9	CCCGCAATGGCTGACAACCGtGCTACGGGCTAAGGTACTCCAAGATGTGCGtATATGTCGATGTCCTTAGACtAGGCGATACATGAGAGGCGTtTAGGCGCTTTAGTAGGTACCtCGGAAACCATGCGGCAATCC
Library_30ntIntBC_fwd_W1A03_primer_2_intID296_probe_4_loc_120_readout_R1__NDB_784,R4__NDB_826,R6__NDB_795_W1A10_primer_9	CCCGCAATGGCTGACAACCGtCGATGAAATAGTCTCGGCAGAGTAGGCATGtTAGAAATATCCGAGTGGCATtATATGTCGATGTCCTTAGACtGGGCGTCTGTTACACGTTTGtCGGAAACCATGCGGCAATCC
Library_30ntIntBC_fwd_W1A03_primer_2_intID296_probe_5_loc_150_readout_R5__NDB_578,R14__NDB_725,R16__NDB_652_W1A10_primer_9	CCCGCAATGGCTGACAACCGtCCATTTGTACACCTGAATACTAATCCGTGCtAGGCGATACATGAGAGGCGTtCTACCACGGCATCGATTTAGtTAGGCGCTTTAGTAGGTACCtCGGAAACCATGCGGCAATCC
Library_30ntIntBC_fwd_W1A03_primer_2_intID297_probe_0_loc_0_readout_R1__NDB_784,R5__NDB_578,R15__NDB_807_W1A10_primer_9	CCCGCAATGGCTGACAACCGtCGGGTAATGTAATCCAGCGACCGATTTACAtTAGAAATATCCGAGTGGCATtAGGCGATACATGAGAGGCGTtCGGTATGCTGCTTCGTGAACtCGGAAACCATGCGGCAATCC
Library_30ntIntBC_fwd_W1A03_primer_2_intID297_probe_1_loc_30_readout_R4__NDB_826,R6__NDB_795,R17__NDB_710_W1A10_primer_9	CCCGCAATGGCTGACAACCGtAGTTAGTGACCCCTATACCATTGCCTCGCCtATATGTCGATGTCCTTAGACtGGGCGTCTGTTACACGTTTGtTCAACTACTAAGCCGCGGTAtCGGAAACCATGCGGCAATCC
Library_30ntIntBC_fwd_W1A03_primer_2_intID297_probe_2_loc_60_readout_R1__NDB_784,R6__NDB_795,R15__NDB_807_W1A10_primer_9	CCCGCAATGGCTGACAACCGtATCCCGCTGTCTAGCGTGCAACATTGTGCAtTAGAAATATCCGAGTGGCATtGGGCGTCTGTTACACGTTTGtCGGTATGCTGCTTCGTGAACtCGGAAACCATGCGGCAATCC
Library_30ntIntBC_fwd_W1A03_primer_2_intID297_probe_3_loc_90_readout_R4__NDB_826,R5__NDB_578,R17__NDB_710_W1A10_primer_9	CCCGCAATGGCTGACAACCGtCGCTTACCCGGATAGAGGCCTACCATCGTTtATATGTCGATGTCCTTAGACtAGGCGATACATGAGAGGCGTtTCAACTACTAAGCCGCGGTAtCGGAAACCATGCGGCAATCC
Library_30ntIntBC_fwd_W1A03_primer_2_intID297_probe_4_loc_120_readout_R1__NDB_784,R4__NDB_826,R6__NDB_795_W1A10_primer_9	CCCGCAATGGCTGACAACCGtGTAATAAGGCGCACAACCTTAGAATGCCCTtTAGAAATATCCGAGTGGCATtATATGTCGATGTCCTTAGACtGGGCGTCTGTTACACGTTTGtCGGAAACCATGCGGCAATCC
Library_30ntIntBC_fwd_W1A03_primer_2_intID297_probe_5_loc_150_readout_R5__NDB_578,R15__NDB_807,R17__NDB_710_W1A10_primer_9	CCCGCAATGGCTGACAACCGtCATGGACTTTTAACTTTTGAGCCACGGTCCtAGGCGATACATGAGAGGCGTtCGGTATGCTGCTTCGTGAACtTCAACTACTAAGCCGCGGTAtCGGAAACCATGCGGCAATCC
Library_30ntIntBC_fwd_W1A03_primer_2_intID298_probe_0_loc_0_readout_R1__NDB_784,R5__NDB_578,R8__NDB_713_W1A10_primer_9	CCCGCAATGGCTGACAACCGtTTACGCGCCTAACACACCTTGGTTCCCATGtTAGAAATATCCGAGTGGCATtAGGCGATACATGAGAGGCGTtGGTGGTTGTCACTTTCCGAAtCGGAAACCATGCGGCAATCC
Library_30ntIntBC_fwd_W1A03_primer_2_intID298_probe_1_loc_30_readout_R4__NDB_826,R7__NDB_376,R21__NDB_699_W1A10_primer_9	CCCGCAATGGCTGACAACCGtGAACAAAGTGAACGACCGATTTAGTTAAACtATATGTCGATGTCCTTAGACtGACTTTGTGGGTACGTTGATtATCGACCCTTTATAGCGTGTtCGGAAACCATGCGGCAATCC
Library_30ntIntBC_fwd_W1A03_primer_2_intID298_probe_2_loc_60_readout_R1__NDB_784,R7__NDB_376,R8__NDB_713_W1A10_primer_9	CCCGCAATGGCTGACAACCGtTGGGTTGCGTCTATAGGTGGCATCACAGCGtTAGAAATATCCGAGTGGCATtGACTTTGTGGGTACGTTGATtGGTGGTTGTCACTTTCCGAAtCGGAAACCATGCGGCAATCC
Library_30ntIntBC_fwd_W1A03_primer_2_intID298_probe_3_loc_90_readout_R4__NDB_826,R5__NDB_578,R21__NDB_699_W1A10_primer_9	CCCGCAATGGCTGACAACCGtAAGGGTGGCCTCCCCTTTCTACCCTGTGGTtATATGTCGATGTCCTTAGACtAGGCGATACATGAGAGGCGTtATCGACCCTTTATAGCGTGTtCGGAAACCATGCGGCAATCC
Library_30ntIntBC_fwd_W1A03_primer_2_intID298_probe_4_loc_120_readout_R1__NDB_784,R4__NDB_826,R7__NDB_376_W1A10_primer_9	CCCGCAATGGCTGACAACCGtCAATGGGGATATTTCCCAGCCCTCTACCATtTAGAAATATCCGAGTGGCATtATATGTCGATGTCCTTAGACtGACTTTGTGGGTACGTTGATtCGGAAACCATGCGGCAATCC
Library_30ntIntBC_fwd_W1A03_primer_2_intID298_probe_5_loc_150_readout_R5__NDB_578,R8__NDB_713,R21__NDB_699_W1A10_primer_9	CCCGCAATGGCTGACAACCGtTATATCGCGTGCGGTCCTACTAAACACTCGtAGGCGATACATGAGAGGCGTtGGTGGTTGTCACTTTCCGAAtATCGACCCTTTATAGCGTGTtCGGAAACCATGCGGCAATCC
Library_30ntIntBC_fwd_W1A03_primer_2_intID299_probe_0_loc_0_readout_R1__NDB_784,R5__NDB_578,R10__NDB_865_W1A10_primer_9	CCCGCAATGGCTGACAACCGtCAAGCCTAAACGGGTCTGCGGATCACCACTtTAGAAATATCCGAGTGGCATtAGGCGATACATGAGAGGCGTtGATCCCGGTCGGATATGTGAtCGGAAACCATGCGGCAATCC
Library_30ntIntBC_fwd_W1A03_primer_2_intID299_probe_1_loc_30_readout_R4__NDB_826,R7__NDB_376,R17__NDB_710_W1A10_primer_9	CCCGCAATGGCTGACAACCGtCGTTCAACACGATTATGATCCCAACGACACtATATGTCGATGTCCTTAGACtGACTTTGTGGGTACGTTGATtTCAACTACTAAGCCGCGGTAtCGGAAACCATGCGGCAATCC
Library_30ntIntBC_fwd_W1A03_primer_2_intID299_probe_2_loc_60_readout_R1__NDB_784,R7__NDB_376,R10__NDB_865_W1A10_primer_9	CCCGCAATGGCTGACAACCGtACCATTTCCCGGACTACTTTGAGACAACGCtTAGAAATATCCGAGTGGCATtGACTTTGTGGGTACGTTGATtGATCCCGGTCGGATATGTGAtCGGAAACCATGCGGCAATCC
Library_30ntIntBC_fwd_W1A03_primer_2_intID299_probe_3_loc_90_readout_R4__NDB_826,R5__NDB_578,R17__NDB_710_W1A10_primer_9	CCCGCAATGGCTGACAACCGtTGGCAGGCTCAAGTACCCTTATGATGAGGGtATATGTCGATGTCCTTAGACtAGGCGATACATGAGAGGCGTtTCAACTACTAAGCCGCGGTAtCGGAAACCATGCGGCAATCC
Library_30ntIntBC_fwd_W1A03_primer_2_intID299_probe_4_loc_120_readout_R1__NDB_784,R4__NDB_826,R7__NDB_376_W1A10_primer_9	CCCGCAATGGCTGACAACCGtTATCGGTTCAGGAATATCACCGGACATTACtTAGAAATATCCGAGTGGCATtATATGTCGATGTCCTTAGACtGACTTTGTGGGTACGTTGATtCGGAAACCATGCGGCAATCC
Library_30ntIntBC_fwd_W1A03_primer_2_intID299_probe_5_loc_150_readout_R5__NDB_578,R10__NDB_865,R17__NDB_710_W1A10_primer_9	CCCGCAATGGCTGACAACCGtTGAGGAGCTGAAGGGACGAGCAGTGTGGAGtAGGCGATACATGAGAGGCGTtGATCCCGGTCGGATATGTGAtTCAACTACTAAGCCGCGGTAtCGGAAACCATGCGGCAATCC
Library_30ntIntBC_fwd_W1A03_primer_2_intID300_probe_0_loc_0_readout_R1__NDB_784,R5__NDB_578,R11__NDB_533_W1A10_primer_9	CCCGCAATGGCTGACAACCGtTATCGTTCTCGCATGCAAATCCACTTGAAGtTAGAAATATCCGAGTGGCATtAGGCGATACATGAGAGGCGTtGTCGGCTGCGTACTGGTACAtCGGAAACCATGCGGCAATCC
Library_30ntIntBC_fwd_W1A03_primer_2_intID300_probe_1_loc_30_readout_R4__NDB_826,R7__NDB_376,R15__NDB_807_W1A10_primer_9	CCCGCAATGGCTGACAACCGtGTCGTGCACGTGCTTTCGGGCGTCAGCTCTtATATGTCGATGTCCTTAGACtGACTTTGTGGGTACGTTGATtCGGTATGCTGCTTCGTGAACtCGGAAACCATGCGGCAATCC
Library_30ntIntBC_fwd_W1A03_primer_2_intID300_probe_2_loc_60_readout_R1__NDB_784,R7__NDB_376,R11__NDB_533_W1A10_primer_9	CCCGCAATGGCTGACAACCGtGGAATTGACCTTACGGTGATGTAAGTTGAGtTAGAAATATCCGAGTGGCATtGACTTTGTGGGTACGTTGATtGTCGGCTGCGTACTGGTACAtCGGAAACCATGCGGCAATCC
Library_30ntIntBC_fwd_W1A03_primer_2_intID300_probe_3_loc_90_readout_R4__NDB_826,R5__NDB_578,R15__NDB_807_W1A10_primer_9	CCCGCAATGGCTGACAACCGtGCATATGCGGTCAACCAGTCAAGCAGGGTAtATATGTCGATGTCCTTAGACtAGGCGATACATGAGAGGCGTtCGGTATGCTGCTTCGTGAACtCGGAAACCATGCGGCAATCC
Library_30ntIntBC_fwd_W1A03_primer_2_intID300_probe_4_loc_120_readout_R1__NDB_784,R4__NDB_826,R7__NDB_376_W1A10_primer_9	CCCGCAATGGCTGACAACCGtAGAGCGGCTAACAGCTAAAATGCGTTCTCGtTAGAAATATCCGAGTGGCATtATATGTCGATGTCCTTAGACtGACTTTGTGGGTACGTTGATtCGGAAACCATGCGGCAATCC
Library_30ntIntBC_fwd_W1A03_primer_2_intID300_probe_5_loc_150_readout_R5__NDB_578,R11__NDB_533,R15__NDB_807_W1A10_primer_9	CCCGCAATGGCTGACAACCGtACTACGCACACCCCAAAATCCTAAGCCTTAtAGGCGATACATGAGAGGCGTtGTCGGCTGCGTACTGGTACAtCGGTATGCTGCTTCGTGAACtCGGAAACCATGCGGCAATCC
Library_30ntIntBC_fwd_W1A03_primer_2_intID301_probe_0_loc_0_readout_R1__NDB_784,R5__NDB_578,R12__NDB_801_W1A10_primer_9	CCCGCAATGGCTGACAACCGtTAATTCTTACGATTCTTGCGCTAGACTCCTtTAGAAATATCCGAGTGGCATtAGGCGATACATGAGAGGCGTtGTCGGTGTCCACGATCATTGtCGGAAACCATGCGGCAATCC
Library_30ntIntBC_fwd_W1A03_primer_2_intID301_probe_1_loc_30_readout_R4__NDB_826,R7__NDB_376,R16__NDB_652_W1A10_primer_9	CCCGCAATGGCTGACAACCGtGTGGAGTGCACGGAATCGGACGTTATCGGGtATATGTCGATGTCCTTAGACtGACTTTGTGGGTACGTTGATtTAGGCGCTTTAGTAGGTACCtCGGAAACCATGCGGCAATCC
Library_30ntIntBC_fwd_W1A03_primer_2_intID301_probe_2_loc_60_readout_R1__NDB_784,R7__NDB_376,R12__NDB_801_W1A10_primer_9	CCCGCAATGGCTGACAACCGtCGTGCGCATACAGATACGTTAATTCAACTGtTAGAAATATCCGAGTGGCATtGACTTTGTGGGTACGTTGATtGTCGGTGTCCACGATCATTGtCGGAAACCATGCGGCAATCC
Library_30ntIntBC_fwd_W1A03_primer_2_intID301_probe_3_loc_90_readout_R4__NDB_826,R5__NDB_578,R16__NDB_652_W1A10_primer_9	CCCGCAATGGCTGACAACCGtCGGAAATGTTACAGGGAGTATCCCGTCTCAtATATGTCGATGTCCTTAGACtAGGCGATACATGAGAGGCGTtTAGGCGCTTTAGTAGGTACCtCGGAAACCATGCGGCAATCC
Library_30ntIntBC_fwd_W1A03_primer_2_intID301_probe_4_loc_120_readout_R1__NDB_784,R4__NDB_826,R7__NDB_376_W1A10_primer_9	CCCGCAATGGCTGACAACCGtAATACCCCAACCACATACATTCAACTCGCTtTAGAAATATCCGAGTGGCATtATATGTCGATGTCCTTAGACtGACTTTGTGGGTACGTTGATtCGGAAACCATGCGGCAATCC
Library_30ntIntBC_fwd_W1A03_primer_2_intID301_probe_5_loc_150_readout_R5__NDB_578,R12__NDB_801,R16__NDB_652_W1A10_primer_9	CCCGCAATGGCTGACAACCGtCATCTTGTTTCGCGCTACTCGGAAGCTGCAtAGGCGATACATGAGAGGCGTtGTCGGTGTCCACGATCATTGtTAGGCGCTTTAGTAGGTACCtCGGAAACCATGCGGCAATCC
Library_30ntIntBC_fwd_W1A03_primer_2_intID302_probe_0_loc_0_readout_R1__NDB_784,R5__NDB_578,R13__NDB_817_W1A10_primer_9	CCCGCAATGGCTGACAACCGtTGACAGCCGTTCACAATGAGTGATATCGAAtTAGAAATATCCGAGTGGCATtAGGCGATACATGAGAGGCGTtGAACTCGTTGACTAAGCATTtCGGAAACCATGCGGCAATCC
Library_30ntIntBC_fwd_W1A03_primer_2_intID302_probe_1_loc_30_readout_R4__NDB_826,R7__NDB_376,R19__NDB_718_W1A10_primer_9	CCCGCAATGGCTGACAACCGtGAGAATCTTCCAAATTACGGTTGTTGGTAAtATATGTCGATGTCCTTAGACtGACTTTGTGGGTACGTTGATtCGTATTGCAGGATCCTTATGtCGGAAACCATGCGGCAATCC
Library_30ntIntBC_fwd_W1A03_primer_2_intID302_probe_2_loc_60_readout_R1__NDB_784,R7__NDB_376,R13__NDB_817_W1A10_primer_9	CCCGCAATGGCTGACAACCGtCTAGTACAAATACAGAAAATTCAGTCGAGGtTAGAAATATCCGAGTGGCATtGACTTTGTGGGTACGTTGATtGAACTCGTTGACTAAGCATTtCGGAAACCATGCGGCAATCC
Library_30ntIntBC_fwd_W1A03_primer_2_intID302_probe_3_loc_90_readout_R4__NDB_826,R5__NDB_578,R19__NDB_718_W1A10_primer_9	CCCGCAATGGCTGACAACCGtCAATCCGCTCCCCACCATATCACGTAGCAGtATATGTCGATGTCCTTAGACtAGGCGATACATGAGAGGCGTtCGTATTGCAGGATCCTTATGtCGGAAACCATGCGGCAATCC
Library_30ntIntBC_fwd_W1A03_primer_2_intID302_probe_4_loc_120_readout_R1__NDB_784,R4__NDB_826,R7__NDB_376_W1A10_primer_9	CCCGCAATGGCTGACAACCGtGGAACGACCATCGAGCCATCCGAGATCTTAtTAGAAATATCCGAGTGGCATtATATGTCGATGTCCTTAGACtGACTTTGTGGGTACGTTGATtCGGAAACCATGCGGCAATCC
Library_30ntIntBC_fwd_W1A03_primer_2_intID302_probe_5_loc_150_readout_R5__NDB_578,R13__NDB_817,R19__NDB_718_W1A10_primer_9	CCCGCAATGGCTGACAACCGtTGTTCTACACGCACTCCCAGGTGGATTAATtAGGCGATACATGAGAGGCGTtGAACTCGTTGACTAAGCATTtCGTATTGCAGGATCCTTATGtCGGAAACCATGCGGCAATCC
Library_30ntIntBC_fwd_W1A03_primer_2_intID303_probe_0_loc_0_readout_R1__NDB_784,R5__NDB_578,R14__NDB_725_W1A10_primer_9	CCCGCAATGGCTGACAACCGtGACATGTCTCTTCGTCCTACTTCCAGGGAAtTAGAAATATCCGAGTGGCATtAGGCGATACATGAGAGGCGTtCTACCACGGCATCGATTTAGtCGGAAACCATGCGGCAATCC
Library_30ntIntBC_fwd_W1A03_primer_2_intID303_probe_1_loc_30_readout_R4__NDB_826,R7__NDB_376,R18__NDB_690_W1A10_primer_9	CCCGCAATGGCTGACAACCGtGCTAAAATGTCCGAACTGGTGAGCTGTACGtATATGTCGATGTCCTTAGACtGACTTTGTGGGTACGTTGATtGAACGGCCTCATAAATCGGTtCGGAAACCATGCGGCAATCC
Library_30ntIntBC_fwd_W1A03_primer_2_intID303_probe_2_loc_60_readout_R1__NDB_784,R7__NDB_376,R14__NDB_725_W1A10_primer_9	CCCGCAATGGCTGACAACCGtCCGTGTCCCGTGAAAACCAAACGGTGCCGAtTAGAAATATCCGAGTGGCATtGACTTTGTGGGTACGTTGATtCTACCACGGCATCGATTTAGtCGGAAACCATGCGGCAATCC
Library_30ntIntBC_fwd_W1A03_primer_2_intID303_probe_3_loc_90_readout_R4__NDB_826,R5__NDB_578,R18__NDB_690_W1A10_primer_9	CCCGCAATGGCTGACAACCGtGAACCTACTATGGGAGTTCTGCGTCTATGAtATATGTCGATGTCCTTAGACtAGGCGATACATGAGAGGCGTtGAACGGCCTCATAAATCGGTtCGGAAACCATGCGGCAATCC
Library_30ntIntBC_fwd_W1A03_primer_2_intID303_probe_4_loc_120_readout_R1__NDB_784,R4__NDB_826,R7__NDB_376_W1A10_primer_9	CCCGCAATGGCTGACAACCGtTGAATCGGGATGCGCCAAGAGGATTCCGGAtTAGAAATATCCGAGTGGCATtATATGTCGATGTCCTTAGACtGACTTTGTGGGTACGTTGATtCGGAAACCATGCGGCAATCC
Library_30ntIntBC_fwd_W1A03_primer_2_intID303_probe_5_loc_150_readout_R5__NDB_578,R14__NDB_725,R18__NDB_690_W1A10_primer_9	CCCGCAATGGCTGACAACCGtAAGACTTTCAATACTAGTGGTAAGAGGACCtAGGCGATACATGAGAGGCGTtCTACCACGGCATCGATTTAGtGAACGGCCTCATAAATCGGTtCGGAAACCATGCGGCAATCC
Library_30ntIntBC_fwd_W1A03_primer_2_intID304_probe_0_loc_0_readout_R1__NDB_784,R5__NDB_578,R12__NDB_801_W1A10_primer_9	CCCGCAATGGCTGACAACCGtCGAGTACGATGCGAGTGATTGCATACACGAtTAGAAATATCCGAGTGGCATtAGGCGATACATGAGAGGCGTtGTCGGTGTCCACGATCATTGtCGGAAACCATGCGGCAATCC
Library_30ntIntBC_fwd_W1A03_primer_2_intID304_probe_1_loc_30_readout_R4__NDB_826,R9__NDB_777,R15__NDB_807_W1A10_primer_9	CCCGCAATGGCTGACAACCGtGAGGTAATTTGCTGGGCCGACATTATATAGtATATGTCGATGTCCTTAGACtCGGCGAATTTGCTTTCGTTAtCGGTATGCTGCTTCGTGAACtCGGAAACCATGCGGCAATCC
Library_30ntIntBC_fwd_W1A03_primer_2_intID304_probe_2_loc_60_readout_R1__NDB_784,R9__NDB_777,R12__NDB_801_W1A10_primer_9	CCCGCAATGGCTGACAACCGtATCGTGACAATTACGTACCGTGACGGTCAAtTAGAAATATCCGAGTGGCATtCGGCGAATTTGCTTTCGTTAtGTCGGTGTCCACGATCATTGtCGGAAACCATGCGGCAATCC
Library_30ntIntBC_fwd_W1A03_primer_2_intID304_probe_3_loc_90_readout_R4__NDB_826,R5__NDB_578,R15__NDB_807_W1A10_primer_9	CCCGCAATGGCTGACAACCGtTGGGGTTCATTTAGCTATCTCGAGGTGGCCtATATGTCGATGTCCTTAGACtAGGCGATACATGAGAGGCGTtCGGTATGCTGCTTCGTGAACtCGGAAACCATGCGGCAATCC
Library_30ntIntBC_fwd_W1A03_primer_2_intID304_probe_4_loc_120_readout_R1__NDB_784,R4__NDB_826,R9__NDB_777_W1A10_primer_9	CCCGCAATGGCTGACAACCGtTCAACCTGTAGCTGCTACGGATAGCGGAGTtTAGAAATATCCGAGTGGCATtATATGTCGATGTCCTTAGACtCGGCGAATTTGCTTTCGTTAtCGGAAACCATGCGGCAATCC
Library_30ntIntBC_fwd_W1A03_primer_2_intID304_probe_5_loc_150_readout_R5__NDB_578,R12__NDB_801,R15__NDB_807_W1A10_primer_9	CCCGCAATGGCTGACAACCGtCAGTTATGGTCTATAGGACGCGGGAATTATtAGGCGATACATGAGAGGCGTtGTCGGTGTCCACGATCATTGtCGGTATGCTGCTTCGTGAACtCGGAAACCATGCGGCAATCC
Library_30ntIntBC_fwd_W1A03_primer_2_intID305_probe_0_loc_0_readout_R1__NDB_784,R5__NDB_578,R14__NDB_725_W1A10_primer_9	CCCGCAATGGCTGACAACCGtAAACCAATTGCAGCCGCGATCGATGTAAAGtTAGAAATATCCGAGTGGCATtAGGCGATACATGAGAGGCGTtCTACCACGGCATCGATTTAGtCGGAAACCATGCGGCAATCC
Library_30ntIntBC_fwd_W1A03_primer_2_intID305_probe_1_loc_30_readout_R4__NDB_826,R9__NDB_777,R19__NDB_718_W1A10_primer_9	CCCGCAATGGCTGACAACCGtCTAGGAAAGGTGGACTTAAGCTCTAAGGCGtATATGTCGATGTCCTTAGACtCGGCGAATTTGCTTTCGTTAtCGTATTGCAGGATCCTTATGtCGGAAACCATGCGGCAATCC
Library_30ntIntBC_fwd_W1A03_primer_2_intID305_probe_2_loc_60_readout_R1__NDB_784,R9__NDB_777,R14__NDB_725_W1A10_primer_9	CCCGCAATGGCTGACAACCGtCTTAATCGCCAGGAAACTATTGGACTGATAtTAGAAATATCCGAGTGGCATtCGGCGAATTTGCTTTCGTTAtCTACCACGGCATCGATTTAGtCGGAAACCATGCGGCAATCC
Library_30ntIntBC_fwd_W1A03_primer_2_intID305_probe_3_loc_90_readout_R4__NDB_826,R5__NDB_578,R19__NDB_718_W1A10_primer_9	CCCGCAATGGCTGACAACCGtGATCAAGCATAGCCGAGGGCTGGTACTATTtATATGTCGATGTCCTTAGACtAGGCGATACATGAGAGGCGTtCGTATTGCAGGATCCTTATGtCGGAAACCATGCGGCAATCC
Library_30ntIntBC_fwd_W1A03_primer_2_intID305_probe_4_loc_120_readout_R1__NDB_784,R4__NDB_826,R9__NDB_777_W1A10_primer_9	CCCGCAATGGCTGACAACCGtACCTCTACGAAGGTTTGCGCATCTGACTGAtTAGAAATATCCGAGTGGCATtATATGTCGATGTCCTTAGACtCGGCGAATTTGCTTTCGTTAtCGGAAACCATGCGGCAATCC
Library_30ntIntBC_fwd_W1A03_primer_2_intID305_probe_5_loc_150_readout_R5__NDB_578,R14__NDB_725,R19__NDB_718_W1A10_primer_9	CCCGCAATGGCTGACAACCGtTTCCTACTCGTCAGACGTCAGCTGTAAGTTtAGGCGATACATGAGAGGCGTtCTACCACGGCATCGATTTAGtCGTATTGCAGGATCCTTATGtCGGAAACCATGCGGCAATCC
Library_30ntIntBC_fwd_W1A03_primer_2_intID306_probe_0_loc_0_readout_R1__NDB_784,R5__NDB_578,R18__NDB_690_W1A10_primer_9	CCCGCAATGGCTGACAACCGtACGAAATGGGCTAACCGGCAAAATGGTACTtTAGAAATATCCGAGTGGCATtAGGCGATACATGAGAGGCGTtGAACGGCCTCATAAATCGGTtCGGAAACCATGCGGCAATCC
Library_30ntIntBC_fwd_W1A03_primer_2_intID306_probe_1_loc_30_readout_R4__NDB_826,R10__NDB_865,R21__NDB_699_W1A10_primer_9	CCCGCAATGGCTGACAACCGtTGCCATGGAAACAAACCATTCGATGGCTCGtATATGTCGATGTCCTTAGACtGATCCCGGTCGGATATGTGAtATCGACCCTTTATAGCGTGTtCGGAAACCATGCGGCAATCC
Library_30ntIntBC_fwd_W1A03_primer_2_intID306_probe_2_loc_60_readout_R1__NDB_784,R10__NDB_865,R18__NDB_690_W1A10_primer_9	CCCGCAATGGCTGACAACCGtTTTACGGGAATACCACATATAGCGTGATACtTAGAAATATCCGAGTGGCATtGATCCCGGTCGGATATGTGAtGAACGGCCTCATAAATCGGTtCGGAAACCATGCGGCAATCC
Library_30ntIntBC_fwd_W1A03_primer_2_intID306_probe_3_loc_90_readout_R4__NDB_826,R5__NDB_578,R21__NDB_699_W1A10_primer_9	CCCGCAATGGCTGACAACCGtGATGTGTAACCAGCCAATCCTGATGACAGCtATATGTCGATGTCCTTAGACtAGGCGATACATGAGAGGCGTtATCGACCCTTTATAGCGTGTtCGGAAACCATGCGGCAATCC
Library_30ntIntBC_fwd_W1A03_primer_2_intID306_probe_4_loc_120_readout_R1__NDB_784,R4__NDB_826,R10__NDB_865_W1A10_primer_9	CCCGCAATGGCTGACAACCGtACTGAGTCCAGGACGTCTAGGACAACTGCCtTAGAAATATCCGAGTGGCATtATATGTCGATGTCCTTAGACtGATCCCGGTCGGATATGTGAtCGGAAACCATGCGGCAATCC
Library_30ntIntBC_fwd_W1A03_primer_2_intID306_probe_5_loc_150_readout_R5__NDB_578,R18__NDB_690,R21__NDB_699_W1A10_primer_9	CCCGCAATGGCTGACAACCGtATTCATATTATCGGCCGACATGCCAACCTAtAGGCGATACATGAGAGGCGTtGAACGGCCTCATAAATCGGTtATCGACCCTTTATAGCGTGTtCGGAAACCATGCGGCAATCC
Library_30ntIntBC_fwd_W1A03_primer_2_intID307_probe_0_loc_0_readout_R1__NDB_784,R5__NDB_578,R16__NDB_652_W1A10_primer_9	CCCGCAATGGCTGACAACCGtCAACCCCTATGAGCAACCCGCAGGCCTAGTtTAGAAATATCCGAGTGGCATtAGGCGATACATGAGAGGCGTtTAGGCGCTTTAGTAGGTACCtCGGAAACCATGCGGCAATCC
Library_30ntIntBC_fwd_W1A03_primer_2_intID307_probe_1_loc_30_readout_R4__NDB_826,R11__NDB_533,R20__NDB_971_W1A10_primer_9	CCCGCAATGGCTGACAACCGtCTTGTGACAATACTTGAGCAACATTTATAAtATATGTCGATGTCCTTAGACtGTCGGCTGCGTACTGGTACAtCTTATCGCAAGGTGGCCTTAtCGGAAACCATGCGGCAATCC
Library_30ntIntBC_fwd_W1A03_primer_2_intID307_probe_2_loc_60_readout_R1__NDB_784,R11__NDB_533,R16__NDB_652_W1A10_primer_9	CCCGCAATGGCTGACAACCGtGTACACTTTCACCGCACAGTCCCGAACGTCtTAGAAATATCCGAGTGGCATtGTCGGCTGCGTACTGGTACAtTAGGCGCTTTAGTAGGTACCtCGGAAACCATGCGGCAATCC
Library_30ntIntBC_fwd_W1A03_primer_2_intID307_probe_3_loc_90_readout_R4__NDB_826,R5__NDB_578,R20__NDB_971_W1A10_primer_9	CCCGCAATGGCTGACAACCGtACGATCACTCCGTATCTGGCTCACCCATCCtATATGTCGATGTCCTTAGACtAGGCGATACATGAGAGGCGTtCTTATCGCAAGGTGGCCTTAtCGGAAACCATGCGGCAATCC
Library_30ntIntBC_fwd_W1A03_primer_2_intID307_probe_4_loc_120_readout_R1__NDB_784,R4__NDB_826,R11__NDB_533_W1A10_primer_9	CCCGCAATGGCTGACAACCGtGATGTGTTCACTACTTCGGTCCTGACGAGAtTAGAAATATCCGAGTGGCATtATATGTCGATGTCCTTAGACtGTCGGCTGCGTACTGGTACAtCGGAAACCATGCGGCAATCC
Library_30ntIntBC_fwd_W1A03_primer_2_intID307_probe_5_loc_150_readout_R5__NDB_578,R16__NDB_652,R20__NDB_971_W1A10_primer_9	CCCGCAATGGCTGACAACCGtAATAGGATAAGCCAAGCGTAATTGTTAAAAtAGGCGATACATGAGAGGCGTtTAGGCGCTTTAGTAGGTACCtCTTATCGCAAGGTGGCCTTAtCGGAAACCATGCGGCAATCC
Library_30ntIntBC_fwd_W1A03_primer_2_intID308_probe_0_loc_0_readout_R1__NDB_784,R5__NDB_578,R17__NDB_710_W1A10_primer_9	CCCGCAATGGCTGACAACCGtTTTGACGGGCAAATGGCTCCGCTAAGACCTtTAGAAATATCCGAGTGGCATtAGGCGATACATGAGAGGCGTtTCAACTACTAAGCCGCGGTAtCGGAAACCATGCGGCAATCC
Library_30ntIntBC_fwd_W1A03_primer_2_intID308_probe_1_loc_30_readout_R4__NDB_826,R11__NDB_533,R21__NDB_699_W1A10_primer_9	CCCGCAATGGCTGACAACCGtCTGCGCTCTGGTAATATCTGATCGGCCACAtATATGTCGATGTCCTTAGACtGTCGGCTGCGTACTGGTACAtATCGACCCTTTATAGCGTGTtCGGAAACCATGCGGCAATCC
Library_30ntIntBC_fwd_W1A03_primer_2_intID308_probe_2_loc_60_readout_R1__NDB_784,R11__NDB_533,R17__NDB_710_W1A10_primer_9	CCCGCAATGGCTGACAACCGtTCCTCAAGCGAATCATAATAGGATTTTAGTtTAGAAATATCCGAGTGGCATtGTCGGCTGCGTACTGGTACAtTCAACTACTAAGCCGCGGTAtCGGAAACCATGCGGCAATCC
Library_30ntIntBC_fwd_W1A03_primer_2_intID308_probe_3_loc_90_readout_R4__NDB_826,R5__NDB_578,R21__NDB_699_W1A10_primer_9	CCCGCAATGGCTGACAACCGtGTCTCTGCGGGAAATAACCTACCGAACGGGtATATGTCGATGTCCTTAGACtAGGCGATACATGAGAGGCGTtATCGACCCTTTATAGCGTGTtCGGAAACCATGCGGCAATCC
Library_30ntIntBC_fwd_W1A03_primer_2_intID308_probe_4_loc_120_readout_R1__NDB_784,R4__NDB_826,R11__NDB_533_W1A10_primer_9	CCCGCAATGGCTGACAACCGtCAGGGAGTGCCTTACTATCGAATCCTATAGtTAGAAATATCCGAGTGGCATtATATGTCGATGTCCTTAGACtGTCGGCTGCGTACTGGTACAtCGGAAACCATGCGGCAATCC
Library_30ntIntBC_fwd_W1A03_primer_2_intID308_probe_5_loc_150_readout_R5__NDB_578,R17__NDB_710,R21__NDB_699_W1A10_primer_9	CCCGCAATGGCTGACAACCGtAACCAGTCCGGAAAGGCAGACGATACTTGTtAGGCGATACATGAGAGGCGTtTCAACTACTAAGCCGCGGTAtATCGACCCTTTATAGCGTGTtCGGAAACCATGCGGCAATCC
Library_30ntIntBC_fwd_W1A03_primer_2_intID309_probe_0_loc_0_readout_R1__NDB_784,R5__NDB_578,R17__NDB_710_W1A10_primer_9	CCCGCAATGGCTGACAACCGtCAGTATTAGATTTCACTCCGAGTGGCTGTTtTAGAAATATCCGAGTGGCATtAGGCGATACATGAGAGGCGTtTCAACTACTAAGCCGCGGTAtCGGAAACCATGCGGCAATCC
Library_30ntIntBC_fwd_W1A03_primer_2_intID309_probe_1_loc_30_readout_R4__NDB_826,R13__NDB_817,R20__NDB_971_W1A10_primer_9	CCCGCAATGGCTGACAACCGtCAGACAAAGCAAGCGCACCTATAAATCGGGtATATGTCGATGTCCTTAGACtGAACTCGTTGACTAAGCATTtCTTATCGCAAGGTGGCCTTAtCGGAAACCATGCGGCAATCC
Library_30ntIntBC_fwd_W1A03_primer_2_intID309_probe_2_loc_60_readout_R1__NDB_784,R13__NDB_817,R17__NDB_710_W1A10_primer_9	CCCGCAATGGCTGACAACCGtGGGATAACAGCATGCATGTTGATGCGTCCCtTAGAAATATCCGAGTGGCATtGAACTCGTTGACTAAGCATTtTCAACTACTAAGCCGCGGTAtCGGAAACCATGCGGCAATCC
Library_30ntIntBC_fwd_W1A03_primer_2_intID309_probe_3_loc_90_readout_R4__NDB_826,R5__NDB_578,R20__NDB_971_W1A10_primer_9	CCCGCAATGGCTGACAACCGtCGTGGGTTGTCGTATAACACATCCAAGTTGtATATGTCGATGTCCTTAGACtAGGCGATACATGAGAGGCGTtCTTATCGCAAGGTGGCCTTAtCGGAAACCATGCGGCAATCC
Library_30ntIntBC_fwd_W1A03_primer_2_intID309_probe_4_loc_120_readout_R1__NDB_784,R4__NDB_826,R13__NDB_817_W1A10_primer_9	CCCGCAATGGCTGACAACCGtGATTCAGATGCGGACCGTAGTTTCCCCGTGtTAGAAATATCCGAGTGGCATtATATGTCGATGTCCTTAGACtGAACTCGTTGACTAAGCATTtCGGAAACCATGCGGCAATCC
Library_30ntIntBC_fwd_W1A03_primer_2_intID309_probe_5_loc_150_readout_R5__NDB_578,R17__NDB_710,R20__NDB_971_W1A10_primer_9	CCCGCAATGGCTGACAACCGtAAAAGTCAAGTGACAGCACGTTAAGATGCCtAGGCGATACATGAGAGGCGTtTCAACTACTAAGCCGCGGTAtCTTATCGCAAGGTGGCCTTAtCGGAAACCATGCGGCAATCC
Library_30ntIntBC_fwd_W1A03_primer_2_intID310_probe_1_loc_30_readout_R4__NDB_826,R7__NDB_376,R20__NDB_971_W1A10_primer_9	CCCGCAATGGCTGACAACCGtGAGAAAAGGCCCCTAAATCTCCGCGCACATtATATGTCGATGTCCTTAGACtGACTTTGTGGGTACGTTGATtCTTATCGCAAGGTGGCCTTAtCGGAAACCATGCGGCAATCC
Library_30ntIntBC_fwd_W1A03_primer_2_intID310_probe_2_loc_60_readout_R1__NDB_784,R7__NDB_376,R9__NDB_777_W1A10_primer_9	CCCGCAATGGCTGACAACCGtCCGCCAAATTCGAAATCGCAGACCACTTATtTAGAAATATCCGAGTGGCATtGACTTTGTGGGTACGTTGATtCGGCGAATTTGCTTTCGTTAtCGGAAACCATGCGGCAATCC
Library_30ntIntBC_fwd_W1A03_primer_2_intID310_probe_3_loc_90_readout_R4__NDB_826,R6__NDB_795,R20__NDB_971_W1A10_primer_9	CCCGCAATGGCTGACAACCGtAGCGAGTGTACCTGCTCTTACCGCAGACAGtATATGTCGATGTCCTTAGACtGGGCGTCTGTTACACGTTTGtCTTATCGCAAGGTGGCCTTAtCGGAAACCATGCGGCAATCC
Library_30ntIntBC_fwd_W1A03_primer_2_intID310_probe_4_loc_120_readout_R1__NDB_784,R4__NDB_826,R7__NDB_376_W1A10_primer_9	CCCGCAATGGCTGACAACCGtTCTACGCGAGATATCGTGTGCATACCTACTtTAGAAATATCCGAGTGGCATtATATGTCGATGTCCTTAGACtGACTTTGTGGGTACGTTGATtCGGAAACCATGCGGCAATCC
Library_30ntIntBC_fwd_W1A03_primer_2_intID310_probe_5_loc_150_readout_R6__NDB_795,R9__NDB_777,R20__NDB_971_W1A10_primer_9	CCCGCAATGGCTGACAACCGtAGTCTGCTCGTCATGTCCGTGCGAATACGGtGGGCGTCTGTTACACGTTTGtCGGCGAATTTGCTTTCGTTAtCTTATCGCAAGGTGGCCTTAtCGGAAACCATGCGGCAATCC
Library_30ntIntBC_fwd_W1A03_primer_2_intID311_probe_0_loc_0_readout_R1__NDB_784,R6__NDB_795,R10__NDB_865_W1A10_primer_9	CCCGCAATGGCTGACAACCGtACATAGCAGCCTGACCGAAATTTTAAGCTCtTAGAAATATCCGAGTGGCATtGGGCGTCTGTTACACGTTTGtGATCCCGGTCGGATATGTGAtCGGAAACCATGCGGCAATCC
Library_30ntIntBC_fwd_W1A03_primer_2_intID311_probe_1_loc_30_readout_R4__NDB_826,R7__NDB_376,R18__NDB_690_W1A10_primer_9	CCCGCAATGGCTGACAACCGtGTGTAATGCCGAAATCAGCGGGCCACGTACtATATGTCGATGTCCTTAGACtGACTTTGTGGGTACGTTGATtGAACGGCCTCATAAATCGGTtCGGAAACCATGCGGCAATCC
Library_30ntIntBC_fwd_W1A03_primer_2_intID311_probe_2_loc_60_readout_R1__NDB_784,R7__NDB_376,R10__NDB_865_W1A10_primer_9	CCCGCAATGGCTGACAACCGtGATGGCACCAGACTAATGTCATCTTAGTCAtTAGAAATATCCGAGTGGCATtGACTTTGTGGGTACGTTGATtGATCCCGGTCGGATATGTGAtCGGAAACCATGCGGCAATCC
Library_30ntIntBC_fwd_W1A03_primer_2_intID311_probe_3_loc_90_readout_R4__NDB_826,R6__NDB_795,R18__NDB_690_W1A10_primer_9	CCCGCAATGGCTGACAACCGtTACACAAGGTGCCCAATACCAAGGTACGTCtATATGTCGATGTCCTTAGACtGGGCGTCTGTTACACGTTTGtGAACGGCCTCATAAATCGGTtCGGAAACCATGCGGCAATCC
Library_30ntIntBC_fwd_W1A03_primer_2_intID311_probe_4_loc_120_readout_R1__NDB_784,R4__NDB_826,R7__NDB_376_W1A10_primer_9	CCCGCAATGGCTGACAACCGtAAGGAGAAGTCTTACATTCACATCGCTGGGtTAGAAATATCCGAGTGGCATtATATGTCGATGTCCTTAGACtGACTTTGTGGGTACGTTGATtCGGAAACCATGCGGCAATCC
Library_30ntIntBC_fwd_W1A03_primer_2_intID311_probe_5_loc_150_readout_R6__NDB_795,R10__NDB_865,R18__NDB_690_W1A10_primer_9	CCCGCAATGGCTGACAACCGtGTAGCAAACCTTATGTCATACTGTTGGAGGtGGGCGTCTGTTACACGTTTGtGATCCCGGTCGGATATGTGAtGAACGGCCTCATAAATCGGTtCGGAAACCATGCGGCAATCC
Library_30ntIntBC_fwd_W1A03_primer_2_intID312_probe_0_loc_0_readout_R1__NDB_784,R6__NDB_795,R11__NDB_533_W1A10_primer_9	CCCGCAATGGCTGACAACCGtGGCACATGGGATAAGTACTCCCTAGCGTCTtTAGAAATATCCGAGTGGCATtGGGCGTCTGTTACACGTTTGtGTCGGCTGCGTACTGGTACAtCGGAAACCATGCGGCAATCC
Library_30ntIntBC_fwd_W1A03_primer_2_intID312_probe_1_loc_30_readout_R4__NDB_826,R7__NDB_376,R16__NDB_652_W1A10_primer_9	CCCGCAATGGCTGACAACCGtCGGCAACCTACGCATAAGGCGTGGATTTACtATATGTCGATGTCCTTAGACtGACTTTGTGGGTACGTTGATtTAGGCGCTTTAGTAGGTACCtCGGAAACCATGCGGCAATCC
Library_30ntIntBC_fwd_W1A03_primer_2_intID312_probe_2_loc_60_readout_R1__NDB_784,R7__NDB_376,R11__NDB_533_W1A10_primer_9	CCCGCAATGGCTGACAACCGtTGCCTCGGGGATTCTAGGACCAGTTCTTAAtTAGAAATATCCGAGTGGCATtGACTTTGTGGGTACGTTGATtGTCGGCTGCGTACTGGTACAtCGGAAACCATGCGGCAATCC
Library_30ntIntBC_fwd_W1A03_primer_2_intID312_probe_3_loc_90_readout_R4__NDB_826,R6__NDB_795,R16__NDB_652_W1A10_primer_9	CCCGCAATGGCTGACAACCGtACGCGGTCTGCGCCTTTCAACTTTGCGGTAtATATGTCGATGTCCTTAGACtGGGCGTCTGTTACACGTTTGtTAGGCGCTTTAGTAGGTACCtCGGAAACCATGCGGCAATCC
Library_30ntIntBC_fwd_W1A03_primer_2_intID312_probe_4_loc_120_readout_R1__NDB_784,R4__NDB_826,R7__NDB_376_W1A10_primer_9	CCCGCAATGGCTGACAACCGtATGAGTCGCAGAACTGTGACACATGTTTAAtTAGAAATATCCGAGTGGCATtATATGTCGATGTCCTTAGACtGACTTTGTGGGTACGTTGATtCGGAAACCATGCGGCAATCC
Library_30ntIntBC_fwd_W1A03_primer_2_intID312_probe_5_loc_150_readout_R6__NDB_795,R11__NDB_533,R16__NDB_652_W1A10_primer_9	CCCGCAATGGCTGACAACCGtTACAGGCGACATGGAGTCTACTTAACCAGGtGGGCGTCTGTTACACGTTTGtGTCGGCTGCGTACTGGTACAtTAGGCGCTTTAGTAGGTACCtCGGAAACCATGCGGCAATCC
Library_30ntIntBC_fwd_W1A03_primer_2_intID313_probe_0_loc_0_readout_R1__NDB_784,R6__NDB_795,R12__NDB_801_W1A10_primer_9	CCCGCAATGGCTGACAACCGtTTCAGCTTAAATTAGGAGATTACCAGGCTAtTAGAAATATCCGAGTGGCATtGGGCGTCTGTTACACGTTTGtGTCGGTGTCCACGATCATTGtCGGAAACCATGCGGCAATCC
Library_30ntIntBC_fwd_W1A03_primer_2_intID313_probe_1_loc_30_readout_R4__NDB_826,R7__NDB_376,R15__NDB_807_W1A10_primer_9	CCCGCAATGGCTGACAACCGtGGCATAGCACTTGTTGATTCAAGCAGCCTAtATATGTCGATGTCCTTAGACtGACTTTGTGGGTACGTTGATtCGGTATGCTGCTTCGTGAACtCGGAAACCATGCGGCAATCC
Library_30ntIntBC_fwd_W1A03_primer_2_intID313_probe_2_loc_60_readout_R1__NDB_784,R7__NDB_376,R12__NDB_801_W1A10_primer_9	CCCGCAATGGCTGACAACCGtGTTCAGTTAGCCATAACGAGCTCAGTGAAAtTAGAAATATCCGAGTGGCATtGACTTTGTGGGTACGTTGATtGTCGGTGTCCACGATCATTGtCGGAAACCATGCGGCAATCC
Library_30ntIntBC_fwd_W1A03_primer_2_intID313_probe_3_loc_90_readout_R4__NDB_826,R6__NDB_795,R15__NDB_807_W1A10_primer_9	CCCGCAATGGCTGACAACCGtGTCCATGCAAATAACCAGTCGCTAGACGTTtATATGTCGATGTCCTTAGACtGGGCGTCTGTTACACGTTTGtCGGTATGCTGCTTCGTGAACtCGGAAACCATGCGGCAATCC
Library_30ntIntBC_fwd_W1A03_primer_2_intID313_probe_4_loc_120_readout_R1__NDB_784,R4__NDB_826,R7__NDB_376_W1A10_primer_9	CCCGCAATGGCTGACAACCGtCCGCAATGGGCGAAACCGTATCACTGTTTTtTAGAAATATCCGAGTGGCATtATATGTCGATGTCCTTAGACtGACTTTGTGGGTACGTTGATtCGGAAACCATGCGGCAATCC
Library_30ntIntBC_fwd_W1A03_primer_2_intID313_probe_5_loc_150_readout_R6__NDB_795,R12__NDB_801,R15__NDB_807_W1A10_primer_9	CCCGCAATGGCTGACAACCGtCTGAGTGGGATAGGCGTGGTACCTAAGGTCtGGGCGTCTGTTACACGTTTGtGTCGGTGTCCACGATCATTGtCGGTATGCTGCTTCGTGAACtCGGAAACCATGCGGCAATCC
Library_30ntIntBC_fwd_W1A03_primer_2_intID314_probe_0_loc_0_readout_R1__NDB_784,R6__NDB_795,R13__NDB_817_W1A10_primer_9	CCCGCAATGGCTGACAACCGtTGCGCTAGTTACTCGCATCGTGCGAACACGtTAGAAATATCCGAGTGGCATtGGGCGTCTGTTACACGTTTGtGAACTCGTTGACTAAGCATTtCGGAAACCATGCGGCAATCC
Library_30ntIntBC_fwd_W1A03_primer_2_intID314_probe_1_loc_30_readout_R4__NDB_826,R7__NDB_376,R17__NDB_710_W1A10_primer_9	CCCGCAATGGCTGACAACCGtGGTGTGATTTAAAATTATTGTAGGTCACCGtATATGTCGATGTCCTTAGACtGACTTTGTGGGTACGTTGATtTCAACTACTAAGCCGCGGTAtCGGAAACCATGCGGCAATCC
Library_30ntIntBC_fwd_W1A03_primer_2_intID314_probe_2_loc_60_readout_R1__NDB_784,R7__NDB_376,R13__NDB_817_W1A10_primer_9	CCCGCAATGGCTGACAACCGtGCGGCCCAGTAGTTCTCGACGTACCCAGTGtTAGAAATATCCGAGTGGCATtGACTTTGTGGGTACGTTGATtGAACTCGTTGACTAAGCATTtCGGAAACCATGCGGCAATCC
Library_30ntIntBC_fwd_W1A03_primer_2_intID314_probe_3_loc_90_readout_R4__NDB_826,R6__NDB_795,R17__NDB_710_W1A10_primer_9	CCCGCAATGGCTGACAACCGtTCAAGGTGAGTCAGACGACGGCAAAAGAGGtATATGTCGATGTCCTTAGACtGGGCGTCTGTTACACGTTTGtTCAACTACTAAGCCGCGGTAtCGGAAACCATGCGGCAATCC
Library_30ntIntBC_fwd_W1A03_primer_2_intID314_probe_4_loc_120_readout_R1__NDB_784,R4__NDB_826,R7__NDB_376_W1A10_primer_9	CCCGCAATGGCTGACAACCGtATATCATGGCCAGACCTATAATCAGGTAACtTAGAAATATCCGAGTGGCATtATATGTCGATGTCCTTAGACtGACTTTGTGGGTACGTTGATtCGGAAACCATGCGGCAATCC
Library_30ntIntBC_fwd_W1A03_primer_2_intID314_probe_5_loc_150_readout_R6__NDB_795,R13__NDB_817,R17__NDB_710_W1A10_primer_9	CCCGCAATGGCTGACAACCGtGCAGGAATAATAGGGGCACCGTCTCAGACCtGGGCGTCTGTTACACGTTTGtGAACTCGTTGACTAAGCATTtTCAACTACTAAGCCGCGGTAtCGGAAACCATGCGGCAATCC
Library_30ntIntBC_fwd_W1A03_primer_2_intID315_probe_0_loc_0_readout_R1__NDB_784,R6__NDB_795,R10__NDB_865_W1A10_primer_9	CCCGCAATGGCTGACAACCGtGGCTTCAAGCTATCATGCGTAAGGGTAAGAtTAGAAATATCCGAGTGGCATtGGGCGTCTGTTACACGTTTGtGATCCCGGTCGGATATGTGAtCGGAAACCATGCGGCAATCC
Library_30ntIntBC_fwd_W1A03_primer_2_intID315_probe_1_loc_30_readout_R4__NDB_826,R8__NDB_713,R11__NDB_533_W1A10_primer_9	CCCGCAATGGCTGACAACCGtTACACGATCTGATACATACAGGGATACAAAtATATGTCGATGTCCTTAGACtGGTGGTTGTCACTTTCCGAAtGTCGGCTGCGTACTGGTACAtCGGAAACCATGCGGCAATCC
Library_30ntIntBC_fwd_W1A03_primer_2_intID315_probe_2_loc_60_readout_R1__NDB_784,R8__NDB_713,R10__NDB_865_W1A10_primer_9	CCCGCAATGGCTGACAACCGtTAAGTGTTAAGCGCCCATCGCGCCTAGTAGtTAGAAATATCCGAGTGGCATtGGTGGTTGTCACTTTCCGAAtGATCCCGGTCGGATATGTGAtCGGAAACCATGCGGCAATCC
Library_30ntIntBC_fwd_W1A03_primer_2_intID315_probe_3_loc_90_readout_R4__NDB_826,R6__NDB_795,R11__NDB_533_W1A10_primer_9	CCCGCAATGGCTGACAACCGtTGCATAAGCATACCCCTGGGTACCCAACGTtATATGTCGATGTCCTTAGACtGGGCGTCTGTTACACGTTTGtGTCGGCTGCGTACTGGTACAtCGGAAACCATGCGGCAATCC
Library_30ntIntBC_fwd_W1A03_primer_2_intID315_probe_4_loc_120_readout_R1__NDB_784,R4__NDB_826,R8__NDB_713_W1A10_primer_9	CCCGCAATGGCTGACAACCGtTTAGTCAAAGCGTCTGGAAGATCGCCACAGtTAGAAATATCCGAGTGGCATtATATGTCGATGTCCTTAGACtGGTGGTTGTCACTTTCCGAAtCGGAAACCATGCGGCAATCC
Library_30ntIntBC_fwd_W1A03_primer_2_intID315_probe_5_loc_150_readout_R6__NDB_795,R10__NDB_865,R11__NDB_533_W1A10_primer_9	CCCGCAATGGCTGACAACCGtAACTTACTAGACGAGAACGGTAAGACGATTtGGGCGTCTGTTACACGTTTGtGATCCCGGTCGGATATGTGAtGTCGGCTGCGTACTGGTACAtCGGAAACCATGCGGCAATCC
Library_30ntIntBC_fwd_W1A03_primer_2_intID316_probe_0_loc_0_readout_R1__NDB_784,R6__NDB_795,R12__NDB_801_W1A10_primer_9	CCCGCAATGGCTGACAACCGtAATGACAGACCCGAACACTGTCCTTAGGCAtTAGAAATATCCGAGTGGCATtGGGCGTCTGTTACACGTTTGtGTCGGTGTCCACGATCATTGtCGGAAACCATGCGGCAATCC
Library_30ntIntBC_fwd_W1A03_primer_2_intID316_probe_1_loc_30_readout_R4__NDB_826,R8__NDB_713,R13__NDB_817_W1A10_primer_9	CCCGCAATGGCTGACAACCGtCACGACGCTTAGGCCGATGTGAAGTGATAGtATATGTCGATGTCCTTAGACtGGTGGTTGTCACTTTCCGAAtGAACTCGTTGACTAAGCATTtCGGAAACCATGCGGCAATCC
Library_30ntIntBC_fwd_W1A03_primer_2_intID316_probe_2_loc_60_readout_R1__NDB_784,R8__NDB_713,R12__NDB_801_W1A10_primer_9	CCCGCAATGGCTGACAACCGtACGCGGGTGCAACACGCCTGACGTAGATGCtTAGAAATATCCGAGTGGCATtGGTGGTTGTCACTTTCCGAAtGTCGGTGTCCACGATCATTGtCGGAAACCATGCGGCAATCC
Library_30ntIntBC_fwd_W1A03_primer_2_intID316_probe_3_loc_90_readout_R4__NDB_826,R6__NDB_795,R13__NDB_817_W1A10_primer_9	CCCGCAATGGCTGACAACCGtAACCGTGCGTTGTGCTTGATTCAATAATGTtATATGTCGATGTCCTTAGACtGGGCGTCTGTTACACGTTTGtGAACTCGTTGACTAAGCATTtCGGAAACCATGCGGCAATCC
Library_30ntIntBC_fwd_W1A03_primer_2_intID316_probe_4_loc_120_readout_R1__NDB_784,R4__NDB_826,R8__NDB_713_W1A10_primer_9	CCCGCAATGGCTGACAACCGtGCTTGATTTTAGAGGTGCCAAACAAGCGGTtTAGAAATATCCGAGTGGCATtATATGTCGATGTCCTTAGACtGGTGGTTGTCACTTTCCGAAtCGGAAACCATGCGGCAATCC
Library_30ntIntBC_fwd_W1A03_primer_2_intID316_probe_5_loc_150_readout_R6__NDB_795,R12__NDB_801,R13__NDB_817_W1A10_primer_9	CCCGCAATGGCTGACAACCGtAACCAGAGGACTGTTACGCTACGACACTCGtGGGCGTCTGTTACACGTTTGtGTCGGTGTCCACGATCATTGtGAACTCGTTGACTAAGCATTtCGGAAACCATGCGGCAATCC
Library_30ntIntBC_fwd_W1A03_primer_2_intID317_probe_0_loc_0_readout_R1__NDB_784,R6__NDB_795,R14__NDB_725_W1A10_primer_9	CCCGCAATGGCTGACAACCGtTGTTAGGCTGTTCTGCATCGTGATGCGACCtTAGAAATATCCGAGTGGCATtGGGCGTCTGTTACACGTTTGtCTACCACGGCATCGATTTAGtCGGAAACCATGCGGCAATCC
Library_30ntIntBC_fwd_W1A03_primer_2_intID317_probe_1_loc_30_readout_R4__NDB_826,R8__NDB_713,R15__NDB_807_W1A10_primer_9	CCCGCAATGGCTGACAACCGtACTTACTACAACCGTACCCAGGAGTGGCAGtATATGTCGATGTCCTTAGACtGGTGGTTGTCACTTTCCGAAtCGGTATGCTGCTTCGTGAACtCGGAAACCATGCGGCAATCC
Library_30ntIntBC_fwd_W1A03_primer_2_intID317_probe_2_loc_60_readout_R1__NDB_784,R8__NDB_713,R14__NDB_725_W1A10_primer_9	CCCGCAATGGCTGACAACCGtGACGTCGATATTCATTCGATATGCCGAAGTtTAGAAATATCCGAGTGGCATtGGTGGTTGTCACTTTCCGAAtCTACCACGGCATCGATTTAGtCGGAAACCATGCGGCAATCC
Library_30ntIntBC_fwd_W1A03_primer_2_intID317_probe_3_loc_90_readout_R4__NDB_826,R6__NDB_795,R15__NDB_807_W1A10_primer_9	CCCGCAATGGCTGACAACCGtTAGGCCGGAGTTGTTCCCAATTAGAGGCTGtATATGTCGATGTCCTTAGACtGGGCGTCTGTTACACGTTTGtCGGTATGCTGCTTCGTGAACtCGGAAACCATGCGGCAATCC
Library_30ntIntBC_fwd_W1A03_primer_2_intID317_probe_4_loc_120_readout_R1__NDB_784,R4__NDB_826,R8__NDB_713_W1A10_primer_9	CCCGCAATGGCTGACAACCGtCAGATCCCTTCATAGCGAACAGTGCATTAAtTAGAAATATCCGAGTGGCATtATATGTCGATGTCCTTAGACtGGTGGTTGTCACTTTCCGAAtCGGAAACCATGCGGCAATCC
Library_30ntIntBC_fwd_W1A03_primer_2_intID317_probe_5_loc_150_readout_R6__NDB_795,R14__NDB_725,R15__NDB_807_W1A10_primer_9	CCCGCAATGGCTGACAACCGtGCCTGAGGTTGAGACCCGTGAGTGTATAAGtGGGCGTCTGTTACACGTTTGtCTACCACGGCATCGATTTAGtCGGTATGCTGCTTCGTGAACtCGGAAACCATGCGGCAATCC
Library_30ntIntBC_fwd_W1A03_primer_2_intID318_probe_0_loc_0_readout_R1__NDB_784,R6__NDB_795,R18__NDB_690_W1A10_primer_9	CCCGCAATGGCTGACAACCGtGTAGATAGACGAATCAGAGCGTTATCGATGtTAGAAATATCCGAGTGGCATtGGGCGTCTGTTACACGTTTGtGAACGGCCTCATAAATCGGTtCGGAAACCATGCGGCAATCC
Library_30ntIntBC_fwd_W1A03_primer_2_intID318_probe_1_loc_30_readout_R4__NDB_826,R8__NDB_713,R19__NDB_718_W1A10_primer_9	CCCGCAATGGCTGACAACCGtTATCAATGCCTCCACGGAAACGTGAGCATAtATATGTCGATGTCCTTAGACtGGTGGTTGTCACTTTCCGAAtCGTATTGCAGGATCCTTATGtCGGAAACCATGCGGCAATCC
Library_30ntIntBC_fwd_W1A03_primer_2_intID318_probe_2_loc_60_readout_R1__NDB_784,R8__NDB_713,R18__NDB_690_W1A10_primer_9	CCCGCAATGGCTGACAACCGtGGCGGTAGAGTCGTTGTAGGAAGGCCGAGAtTAGAAATATCCGAGTGGCATtGGTGGTTGTCACTTTCCGAAtGAACGGCCTCATAAATCGGTtCGGAAACCATGCGGCAATCC
Library_30ntIntBC_fwd_W1A03_primer_2_intID318_probe_3_loc_90_readout_R4__NDB_826,R6__NDB_795,R19__NDB_718_W1A10_primer_9	CCCGCAATGGCTGACAACCGtTGTATCTCCATTACTCCCAGGGAAGTACGTtATATGTCGATGTCCTTAGACtGGGCGTCTGTTACACGTTTGtCGTATTGCAGGATCCTTATGtCGGAAACCATGCGGCAATCC
Library_30ntIntBC_fwd_W1A03_primer_2_intID318_probe_4_loc_120_readout_R1__NDB_784,R4__NDB_826,R8__NDB_713_W1A10_primer_9	CCCGCAATGGCTGACAACCGtGAGTTACTTGGTAAGCCTGACATACCCGCAtTAGAAATATCCGAGTGGCATtATATGTCGATGTCCTTAGACtGGTGGTTGTCACTTTCCGAAtCGGAAACCATGCGGCAATCC
Library_30ntIntBC_fwd_W1A03_primer_2_intID318_probe_5_loc_150_readout_R6__NDB_795,R18__NDB_690,R19__NDB_718_W1A10_primer_9	CCCGCAATGGCTGACAACCGtCGGAATCGTAGAAACCACTTCAGAGTACGGtGGGCGTCTGTTACACGTTTGtGAACGGCCTCATAAATCGGTtCGTATTGCAGGATCCTTATGtCGGAAACCATGCGGCAATCC
Library_30ntIntBC_fwd_W1A03_primer_2_intID319_probe_0_loc_0_readout_R1__NDB_784,R6__NDB_795,R10__NDB_865_W1A10_primer_9	CCCGCAATGGCTGACAACCGtGGTACAAGGATCGTTACACATTAGCAGACCtTAGAAATATCCGAGTGGCATtGGGCGTCTGTTACACGTTTGtGATCCCGGTCGGATATGTGAtCGGAAACCATGCGGCAATCC
Library_30ntIntBC_fwd_W1A03_primer_2_intID319_probe_1_loc_30_readout_R4__NDB_826,R9__NDB_777,R19__NDB_718_W1A10_primer_9	CCCGCAATGGCTGACAACCGtCGATCAGGCATACGACATATTATTAGACCCtATATGTCGATGTCCTTAGACtCGGCGAATTTGCTTTCGTTAtCGTATTGCAGGATCCTTATGtCGGAAACCATGCGGCAATCC
Library_30ntIntBC_fwd_W1A03_primer_2_intID319_probe_2_loc_60_readout_R1__NDB_784,R9__NDB_777,R10__NDB_865_W1A10_primer_9	CCCGCAATGGCTGACAACCGtATCCGGAACTTTCCATGTATTGCGAACGGCtTAGAAATATCCGAGTGGCATtCGGCGAATTTGCTTTCGTTAtGATCCCGGTCGGATATGTGAtCGGAAACCATGCGGCAATCC
Library_30ntIntBC_fwd_W1A03_primer_2_intID319_probe_3_loc_90_readout_R4__NDB_826,R6__NDB_795,R19__NDB_718_W1A10_primer_9	CCCGCAATGGCTGACAACCGtGTGGGGCCCATTTACCCTCACAAGATGCGGtATATGTCGATGTCCTTAGACtGGGCGTCTGTTACACGTTTGtCGTATTGCAGGATCCTTATGtCGGAAACCATGCGGCAATCC
Library_30ntIntBC_fwd_W1A03_primer_2_intID319_probe_4_loc_120_readout_R1__NDB_784,R4__NDB_826,R9__NDB_777_W1A10_primer_9	CCCGCAATGGCTGACAACCGtTAACTTGGAGCGCCCGAGATACCCATAAATtTAGAAATATCCGAGTGGCATtATATGTCGATGTCCTTAGACtCGGCGAATTTGCTTTCGTTAtCGGAAACCATGCGGCAATCC
Library_30ntIntBC_fwd_W1A03_primer_2_intID319_probe_5_loc_150_readout_R6__NDB_795,R10__NDB_865,R19__NDB_718_W1A10_primer_9	CCCGCAATGGCTGACAACCGtAAACATCAAAAGGACAGTGACTGCCCCGCTtGGGCGTCTGTTACACGTTTGtGATCCCGGTCGGATATGTGAtCGTATTGCAGGATCCTTATGtCGGAAACCATGCGGCAATCC
Library_30ntIntBC_fwd_W1A03_primer_2_intID320_probe_0_loc_0_readout_R1__NDB_784,R6__NDB_795,R11__NDB_533_W1A10_primer_9	CCCGCAATGGCTGACAACCGtTTTACGTATCAGAGGACATTTAGTATGGCCtTAGAAATATCCGAGTGGCATtGGGCGTCTGTTACACGTTTGtGTCGGCTGCGTACTGGTACAtCGGAAACCATGCGGCAATCC
Library_30ntIntBC_fwd_W1A03_primer_2_intID320_probe_1_loc_30_readout_R4__NDB_826,R9__NDB_777,R17__NDB_710_W1A10_primer_9	CCCGCAATGGCTGACAACCGtGCGAATCTTAGCTCAGAAGGAGCCTTGCCCtATATGTCGATGTCCTTAGACtCGGCGAATTTGCTTTCGTTAtTCAACTACTAAGCCGCGGTAtCGGAAACCATGCGGCAATCC
Library_30ntIntBC_fwd_W1A03_primer_2_intID320_probe_2_loc_60_readout_R1__NDB_784,R9__NDB_777,R11__NDB_533_W1A10_primer_9	CCCGCAATGGCTGACAACCGtGTAGGCACGTGAGGACCAGGACCATCCATCtTAGAAATATCCGAGTGGCATtCGGCGAATTTGCTTTCGTTAtGTCGGCTGCGTACTGGTACAtCGGAAACCATGCGGCAATCC
Library_30ntIntBC_fwd_W1A03_primer_2_intID320_probe_3_loc_90_readout_R4__NDB_826,R6__NDB_795,R17__NDB_710_W1A10_primer_9	CCCGCAATGGCTGACAACCGtGGCGCCTGAGACAAATACTGCAAAGCAAATtATATGTCGATGTCCTTAGACtGGGCGTCTGTTACACGTTTGtTCAACTACTAAGCCGCGGTAtCGGAAACCATGCGGCAATCC
Library_30ntIntBC_fwd_W1A03_primer_2_intID320_probe_4_loc_120_readout_R1__NDB_784,R4__NDB_826,R9__NDB_777_W1A10_primer_9	CCCGCAATGGCTGACAACCGtACGAGAGCCACGCCTTAATTGACAGCCTCTtTAGAAATATCCGAGTGGCATtATATGTCGATGTCCTTAGACtCGGCGAATTTGCTTTCGTTAtCGGAAACCATGCGGCAATCC
Library_30ntIntBC_fwd_W1A03_primer_2_intID320_probe_5_loc_150_readout_R6__NDB_795,R11__NDB_533,R17__NDB_710_W1A10_primer_9	CCCGCAATGGCTGACAACCGtCCTAGTGGAAAGTAATTATGCTCGATGCCCtGGGCGTCTGTTACACGTTTGtGTCGGCTGCGTACTGGTACAtTCAACTACTAAGCCGCGGTAtCGGAAACCATGCGGCAATCC
Library_30ntIntBC_fwd_W1A03_primer_2_intID321_probe_0_loc_0_readout_R1__NDB_784,R6__NDB_795,R12__NDB_801_W1A10_primer_9	CCCGCAATGGCTGACAACCGtTACAAGTACCGGCTAGAGCCGTACCGTGTTtTAGAAATATCCGAGTGGCATtGGGCGTCTGTTACACGTTTGtGTCGGTGTCCACGATCATTGtCGGAAACCATGCGGCAATCC
Library_30ntIntBC_fwd_W1A03_primer_2_intID321_probe_1_loc_30_readout_R4__NDB_826,R9__NDB_777,R14__NDB_725_W1A10_primer_9	CCCGCAATGGCTGACAACCGtTATAAAGCCCGCGCACTACAACAGCCCGTGtATATGTCGATGTCCTTAGACtCGGCGAATTTGCTTTCGTTAtCTACCACGGCATCGATTTAGtCGGAAACCATGCGGCAATCC
Library_30ntIntBC_fwd_W1A03_primer_2_intID321_probe_2_loc_60_readout_R1__NDB_784,R9__NDB_777,R12__NDB_801_W1A10_primer_9	CCCGCAATGGCTGACAACCGtGGGTATGTTCCTTCAGAACGTTGGGTAATAtTAGAAATATCCGAGTGGCATtCGGCGAATTTGCTTTCGTTAtGTCGGTGTCCACGATCATTGtCGGAAACCATGCGGCAATCC
Library_30ntIntBC_fwd_W1A03_primer_2_intID321_probe_3_loc_90_readout_R4__NDB_826,R6__NDB_795,R14__NDB_725_W1A10_primer_9	CCCGCAATGGCTGACAACCGtTCATGGCGTGAGCATCAATCATAGAGGTACtATATGTCGATGTCCTTAGACtGGGCGTCTGTTACACGTTTGtCTACCACGGCATCGATTTAGtCGGAAACCATGCGGCAATCC
Library_30ntIntBC_fwd_W1A03_primer_2_intID321_probe_4_loc_120_readout_R1__NDB_784,R4__NDB_826,R9__NDB_777_W1A10_primer_9	CCCGCAATGGCTGACAACCGtCCGCTTCACGCAGGCCAATTAGGCAAAGACtTAGAAATATCCGAGTGGCATtATATGTCGATGTCCTTAGACtCGGCGAATTTGCTTTCGTTAtCGGAAACCATGCGGCAATCC
Library_30ntIntBC_fwd_W1A03_primer_2_intID321_probe_5_loc_150_readout_R6__NDB_795,R12__NDB_801,R14__NDB_725_W1A10_primer_9	CCCGCAATGGCTGACAACCGtAACCTAGGAAGTCTCCGTTAGGTAGCAGTCtGGGCGTCTGTTACACGTTTGtGTCGGTGTCCACGATCATTGtCTACCACGGCATCGATTTAGtCGGAAACCATGCGGCAATCC
Library_30ntIntBC_fwd_W1A03_primer_2_intID322_probe_0_loc_0_readout_R1__NDB_784,R6__NDB_795,R13__NDB_817_W1A10_primer_9	CCCGCAATGGCTGACAACCGtCGCACCAATGAGTGTATTCAGAAGTCGAGGtTAGAAATATCCGAGTGGCATtGGGCGTCTGTTACACGTTTGtGAACTCGTTGACTAAGCATTtCGGAAACCATGCGGCAATCC
Library_30ntIntBC_fwd_W1A03_primer_2_intID322_probe_1_loc_30_readout_R4__NDB_826,R9__NDB_777,R15__NDB_807_W1A10_primer_9	CCCGCAATGGCTGACAACCGtTTACTAGTGTTGCTTATCAGGGCAGTCATTtATATGTCGATGTCCTTAGACtCGGCGAATTTGCTTTCGTTAtCGGTATGCTGCTTCGTGAACtCGGAAACCATGCGGCAATCC
Library_30ntIntBC_fwd_W1A03_primer_2_intID322_probe_2_loc_60_readout_R1__NDB_784,R9__NDB_777,R13__NDB_817_W1A10_primer_9	CCCGCAATGGCTGACAACCGtAATCGATATTAATAGCCGTCGATGCCTGCCtTAGAAATATCCGAGTGGCATtCGGCGAATTTGCTTTCGTTAtGAACTCGTTGACTAAGCATTtCGGAAACCATGCGGCAATCC
Library_30ntIntBC_fwd_W1A03_primer_2_intID322_probe_3_loc_90_readout_R4__NDB_826,R6__NDB_795,R15__NDB_807_W1A10_primer_9	CCCGCAATGGCTGACAACCGtGTTGACGGGAGTCGCTAACTCAGGAAGTCCtATATGTCGATGTCCTTAGACtGGGCGTCTGTTACACGTTTGtCGGTATGCTGCTTCGTGAACtCGGAAACCATGCGGCAATCC
Library_30ntIntBC_fwd_W1A03_primer_2_intID322_probe_4_loc_120_readout_R1__NDB_784,R4__NDB_826,R9__NDB_777_W1A10_primer_9	CCCGCAATGGCTGACAACCGtTGCTCAGGATGCAGGAATATATCGTAGAATtTAGAAATATCCGAGTGGCATtATATGTCGATGTCCTTAGACtCGGCGAATTTGCTTTCGTTAtCGGAAACCATGCGGCAATCC
Library_30ntIntBC_fwd_W1A03_primer_2_intID322_probe_5_loc_150_readout_R6__NDB_795,R13__NDB_817,R15__NDB_807_W1A10_primer_9	CCCGCAATGGCTGACAACCGtACGCTCACGTGCAAGTTGTATTGATCGCGGtGGGCGTCTGTTACACGTTTGtGAACTCGTTGACTAAGCATTtCGGTATGCTGCTTCGTGAACtCGGAAACCATGCGGCAATCC
Library_30ntIntBC_fwd_W1A03_primer_2_intID323_probe_0_loc_0_readout_R1__NDB_784,R6__NDB_795,R12__NDB_801_W1A10_primer_9	CCCGCAATGGCTGACAACCGtCAGTGATTAAATCTAGAGCTCGCGTCCACAtTAGAAATATCCGAGTGGCATtGGGCGTCTGTTACACGTTTGtGTCGGTGTCCACGATCATTGtCGGAAACCATGCGGCAATCC
Library_30ntIntBC_fwd_W1A03_primer_2_intID323_probe_1_loc_30_readout_R4__NDB_826,R11__NDB_533,R21__NDB_699_W1A10_primer_9	CCCGCAATGGCTGACAACCGtACTATATCAACGCTCCACATGTTGCGGTACtATATGTCGATGTCCTTAGACtGTCGGCTGCGTACTGGTACAtATCGACCCTTTATAGCGTGTtCGGAAACCATGCGGCAATCC
Library_30ntIntBC_fwd_W1A03_primer_2_intID323_probe_2_loc_60_readout_R1__NDB_784,R11__NDB_533,R12__NDB_801_W1A10_primer_9	CCCGCAATGGCTGACAACCGtCCCTCAAGCCATCGATTTTAGGCGGTGCAGtTAGAAATATCCGAGTGGCATtGTCGGCTGCGTACTGGTACAtGTCGGTGTCCACGATCATTGtCGGAAACCATGCGGCAATCC
Library_30ntIntBC_fwd_W1A03_primer_2_intID323_probe_3_loc_90_readout_R4__NDB_826,R6__NDB_795,R21__NDB_699_W1A10_primer_9	CCCGCAATGGCTGACAACCGtAGACCCTAACGGCCGAATACTAGGATGGGAtATATGTCGATGTCCTTAGACtGGGCGTCTGTTACACGTTTGtATCGACCCTTTATAGCGTGTtCGGAAACCATGCGGCAATCC
Library_30ntIntBC_fwd_W1A03_primer_2_intID323_probe_4_loc_120_readout_R1__NDB_784,R4__NDB_826,R11__NDB_533_W1A10_primer_9	CCCGCAATGGCTGACAACCGtAAGACAGTCCAGTTTGAGGTACGTTGCCTGtTAGAAATATCCGAGTGGCATtATATGTCGATGTCCTTAGACtGTCGGCTGCGTACTGGTACAtCGGAAACCATGCGGCAATCC
Library_30ntIntBC_fwd_W1A03_primer_2_intID323_probe_5_loc_150_readout_R6__NDB_795,R12__NDB_801,R21__NDB_699_W1A10_primer_9	CCCGCAATGGCTGACAACCGtCGCGTGTTCGCTGGAAACCGATAACTCGCCtGGGCGTCTGTTACACGTTTGtGTCGGTGTCCACGATCATTGtATCGACCCTTTATAGCGTGTtCGGAAACCATGCGGCAATCC
Library_30ntIntBC_fwd_W1A03_primer_2_intID324_probe_0_loc_0_readout_R1__NDB_784,R6__NDB_795,R16__NDB_652_W1A10_primer_9	CCCGCAATGGCTGACAACCGtTCTCTATACTGCGCAACTACTGCTCTTTGGtTAGAAATATCCGAGTGGCATtGGGCGTCTGTTACACGTTTGtTAGGCGCTTTAGTAGGTACCtCGGAAACCATGCGGCAATCC
Library_30ntIntBC_fwd_W1A03_primer_2_intID324_probe_1_loc_30_readout_R4__NDB_826,R13__NDB_817,R21__NDB_699_W1A10_primer_9	CCCGCAATGGCTGACAACCGtCAGCGTGACCGTGTCAGCCGAGTGCCGCAAtATATGTCGATGTCCTTAGACtGAACTCGTTGACTAAGCATTtATCGACCCTTTATAGCGTGTtCGGAAACCATGCGGCAATCC
Library_30ntIntBC_fwd_W1A03_primer_2_intID324_probe_2_loc_60_readout_R1__NDB_784,R13__NDB_817,R16__NDB_652_W1A10_primer_9	CCCGCAATGGCTGACAACCGtGGCACCGAACGAGTTCTCTTTTGAAGGGAAtTAGAAATATCCGAGTGGCATtGAACTCGTTGACTAAGCATTtTAGGCGCTTTAGTAGGTACCtCGGAAACCATGCGGCAATCC
Library_30ntIntBC_fwd_W1A03_primer_2_intID324_probe_3_loc_90_readout_R4__NDB_826,R6__NDB_795,R21__NDB_699_W1A10_primer_9	CCCGCAATGGCTGACAACCGtATCAGCGGACGTTCTCCCATCTTCCTAAGGtATATGTCGATGTCCTTAGACtGGGCGTCTGTTACACGTTTGtATCGACCCTTTATAGCGTGTtCGGAAACCATGCGGCAATCC
Library_30ntIntBC_fwd_W1A03_primer_2_intID324_probe_4_loc_120_readout_R1__NDB_784,R4__NDB_826,R13__NDB_817_W1A10_primer_9	CCCGCAATGGCTGACAACCGtCCAATATCCCACGGGATACTGCGGTGGTCAtTAGAAATATCCGAGTGGCATtATATGTCGATGTCCTTAGACtGAACTCGTTGACTAAGCATTtCGGAAACCATGCGGCAATCC
Library_30ntIntBC_fwd_W1A03_primer_2_intID324_probe_5_loc_150_readout_R6__NDB_795,R16__NDB_652,R21__NDB_699_W1A10_primer_9	CCCGCAATGGCTGACAACCGtCATATTAAATGGGTCAGCCACCACGATACAtGGGCGTCTGTTACACGTTTGtTAGGCGCTTTAGTAGGTACCtATCGACCCTTTATAGCGTGTtCGGAAACCATGCGGCAATCC
Library_30ntIntBC_fwd_W1A03_primer_2_intID325_probe_0_loc_0_readout_R1__NDB_784,R6__NDB_795,R20__NDB_971_W1A10_primer_9	CCCGCAATGGCTGACAACCGtGCTCTGGGGAAGACTGCCCCTCACCTTACTtTAGAAATATCCGAGTGGCATtGGGCGTCTGTTACACGTTTGtCTTATCGCAAGGTGGCCTTAtCGGAAACCATGCGGCAATCC
Library_30ntIntBC_fwd_W1A03_primer_2_intID325_probe_1_loc_30_readout_R4__NDB_826,R14__NDB_725,R21__NDB_699_W1A10_primer_9	CCCGCAATGGCTGACAACCGtATCACCTTGATTGGTTTGGACTCGGCAAAAtATATGTCGATGTCCTTAGACtCTACCACGGCATCGATTTAGtATCGACCCTTTATAGCGTGTtCGGAAACCATGCGGCAATCC
Library_30ntIntBC_fwd_W1A03_primer_2_intID325_probe_2_loc_60_readout_R1__NDB_784,R14__NDB_725,R20__NDB_971_W1A10_primer_9	CCCGCAATGGCTGACAACCGtTGGAGTAGTCGGATTTTATGCAGGAGGCGCtTAGAAATATCCGAGTGGCATtCTACCACGGCATCGATTTAGtCTTATCGCAAGGTGGCCTTAtCGGAAACCATGCGGCAATCC
Library_30ntIntBC_fwd_W1A03_primer_2_intID325_probe_3_loc_90_readout_R4__NDB_826,R6__NDB_795,R21__NDB_699_W1A10_primer_9	CCCGCAATGGCTGACAACCGtTTGTCTTGATATCCCTGCTACAGTGCTGATtATATGTCGATGTCCTTAGACtGGGCGTCTGTTACACGTTTGtATCGACCCTTTATAGCGTGTtCGGAAACCATGCGGCAATCC
Library_30ntIntBC_fwd_W1A03_primer_2_intID325_probe_4_loc_120_readout_R1__NDB_784,R4__NDB_826,R14__NDB_725_W1A10_primer_9	CCCGCAATGGCTGACAACCGtGCACTCCAACTGCTCAATACGAGTCGTGCGtTAGAAATATCCGAGTGGCATtATATGTCGATGTCCTTAGACtCTACCACGGCATCGATTTAGtCGGAAACCATGCGGCAATCC
Library_30ntIntBC_fwd_W1A03_primer_2_intID325_probe_5_loc_150_readout_R6__NDB_795,R20__NDB_971,R21__NDB_699_W1A10_primer_9	CCCGCAATGGCTGACAACCGtTTTGTAAATTTACAGGCCAACGTGTCAATCtGGGCGTCTGTTACACGTTTGtCTTATCGCAAGGTGGCCTTAtATCGACCCTTTATAGCGTGTtCGGAAACCATGCGGCAATCC
Library_30ntIntBC_fwd_W1A03_primer_2_intID326_probe_0_loc_0_readout_R1__NDB_784,R6__NDB_795,R18__NDB_690_W1A10_primer_9	CCCGCAATGGCTGACAACCGtCTTGGGAATGTGGATAGCTAAAGGATCGGCtTAGAAATATCCGAGTGGCATtGGGCGTCTGTTACACGTTTGtGAACGGCCTCATAAATCGGTtCGGAAACCATGCGGCAATCC
Library_30ntIntBC_fwd_W1A03_primer_2_intID326_probe_1_loc_30_readout_R4__NDB_826,R15__NDB_807,R21__NDB_699_W1A10_primer_9	CCCGCAATGGCTGACAACCGtTAACACGGCATTATTACCGTACGAGGTAGGtATATGTCGATGTCCTTAGACtCGGTATGCTGCTTCGTGAACtATCGACCCTTTATAGCGTGTtCGGAAACCATGCGGCAATCC
Library_30ntIntBC_fwd_W1A03_primer_2_intID326_probe_2_loc_60_readout_R1__NDB_784,R15__NDB_807,R18__NDB_690_W1A10_primer_9	CCCGCAATGGCTGACAACCGtATTGATGGCCGGTTACGTTTTCGGGACTGCtTAGAAATATCCGAGTGGCATtCGGTATGCTGCTTCGTGAACtGAACGGCCTCATAAATCGGTtCGGAAACCATGCGGCAATCC
Library_30ntIntBC_fwd_W1A03_primer_2_intID326_probe_3_loc_90_readout_R4__NDB_826,R6__NDB_795,R21__NDB_699_W1A10_primer_9	CCCGCAATGGCTGACAACCGtGGCACGTCCCCACGGATAATTACATTTCGCtATATGTCGATGTCCTTAGACtGGGCGTCTGTTACACGTTTGtATCGACCCTTTATAGCGTGTtCGGAAACCATGCGGCAATCC
Library_30ntIntBC_fwd_W1A03_primer_2_intID326_probe_4_loc_120_readout_R1__NDB_784,R4__NDB_826,R15__NDB_807_W1A10_primer_9	CCCGCAATGGCTGACAACCGtTCTTCAAACGGAGCCTTCGATGACGCGTAGtTAGAAATATCCGAGTGGCATtATATGTCGATGTCCTTAGACtCGGTATGCTGCTTCGTGAACtCGGAAACCATGCGGCAATCC
Library_30ntIntBC_fwd_W1A03_primer_2_intID326_probe_5_loc_150_readout_R6__NDB_795,R18__NDB_690,R21__NDB_699_W1A10_primer_9	CCCGCAATGGCTGACAACCGtTCTGGTTCCGCCCTAGTAGTAGGTAATCACtGGGCGTCTGTTACACGTTTGtGAACGGCCTCATAAATCGGTtATCGACCCTTTATAGCGTGTtCGGAAACCATGCGGCAATCC
Library_30ntIntBC_fwd_W1A03_primer_2_intID327_probe_0_loc_0_readout_R1__NDB_784,R6__NDB_795,R19__NDB_718_W1A10_primer_9	CCCGCAATGGCTGACAACCGtATCAATCATTAAACCGACCGTCCCGTGTATtTAGAAATATCCGAGTGGCATtGGGCGTCTGTTACACGTTTGtCGTATTGCAGGATCCTTATGtCGGAAACCATGCGGCAATCC
Library_30ntIntBC_fwd_W1A03_primer_2_intID327_probe_1_loc_30_readout_R4__NDB_826,R17__NDB_710,R21__NDB_699_W1A10_primer_9	CCCGCAATGGCTGACAACCGtAATCCCGCTTCCTAATCGTCGAGAGTGGCAtATATGTCGATGTCCTTAGACtTCAACTACTAAGCCGCGGTAtATCGACCCTTTATAGCGTGTtCGGAAACCATGCGGCAATCC
Library_30ntIntBC_fwd_W1A03_primer_2_intID327_probe_2_loc_60_readout_R1__NDB_784,R17__NDB_710,R19__NDB_718_W1A10_primer_9	CCCGCAATGGCTGACAACCGtACAGTCAAGCATTTATGTGTTCGAGGAGGAtTAGAAATATCCGAGTGGCATtTCAACTACTAAGCCGCGGTAtCGTATTGCAGGATCCTTATGtCGGAAACCATGCGGCAATCC
Library_30ntIntBC_fwd_W1A03_primer_2_intID327_probe_3_loc_90_readout_R4__NDB_826,R6__NDB_795,R21__NDB_699_W1A10_primer_9	CCCGCAATGGCTGACAACCGtAGTCGACTTGTTAGCAACACGACTGGGGCAtATATGTCGATGTCCTTAGACtGGGCGTCTGTTACACGTTTGtATCGACCCTTTATAGCGTGTtCGGAAACCATGCGGCAATCC
Library_30ntIntBC_fwd_W1A03_primer_2_intID327_probe_4_loc_120_readout_R1__NDB_784,R4__NDB_826,R17__NDB_710_W1A10_primer_9	CCCGCAATGGCTGACAACCGtTATCCTTACGCTTGAGAGGTGGGTCCTCGCtTAGAAATATCCGAGTGGCATtATATGTCGATGTCCTTAGACtTCAACTACTAAGCCGCGGTAtCGGAAACCATGCGGCAATCC
Library_30ntIntBC_fwd_W1A03_primer_2_intID327_probe_5_loc_150_readout_R6__NDB_795,R19__NDB_718,R21__NDB_699_W1A10_primer_9	CCCGCAATGGCTGACAACCGtACCGATTAAAGGCACTATGCGGGTCGTAATtGGGCGTCTGTTACACGTTTGtCGTATTGCAGGATCCTTATGtATCGACCCTTTATAGCGTGTtCGGAAACCATGCGGCAATCC
Library_30ntIntBC_fwd_W1A03_primer_2_intID328_probe_0_loc_0_readout_R1__NDB_784,R7__NDB_376,R10__NDB_865_W1A10_primer_9	CCCGCAATGGCTGACAACCGtTTACTCGTTTGTCACGGAGGCGAGTCATTCtTAGAAATATCCGAGTGGCATtGACTTTGTGGGTACGTTGATtGATCCCGGTCGGATATGTGAtCGGAAACCATGCGGCAATCC
Library_30ntIntBC_fwd_W1A03_primer_2_intID328_probe_1_loc_30_readout_R4__NDB_826,R8__NDB_713,R15__NDB_807_W1A10_primer_9	CCCGCAATGGCTGACAACCGtGCTTACAGTCCCCAGCTACCTGCAAGTTCGtATATGTCGATGTCCTTAGACtGGTGGTTGTCACTTTCCGAAtCGGTATGCTGCTTCGTGAACtCGGAAACCATGCGGCAATCC
Library_30ntIntBC_fwd_W1A03_primer_2_intID328_probe_2_loc_60_readout_R1__NDB_784,R8__NDB_713,R10__NDB_865_W1A10_primer_9	CCCGCAATGGCTGACAACCGtACGTGTAGGCTACGGAGAGCTGCATACCAGtTAGAAATATCCGAGTGGCATtGGTGGTTGTCACTTTCCGAAtGATCCCGGTCGGATATGTGAtCGGAAACCATGCGGCAATCC
Library_30ntIntBC_fwd_W1A03_primer_2_intID328_probe_3_loc_90_readout_R4__NDB_826,R7__NDB_376,R15__NDB_807_W1A10_primer_9	CCCGCAATGGCTGACAACCGtGATGCTAACGTCTAAATCTGCCGGTATTCTtATATGTCGATGTCCTTAGACtGACTTTGTGGGTACGTTGATtCGGTATGCTGCTTCGTGAACtCGGAAACCATGCGGCAATCC
Library_30ntIntBC_fwd_W1A03_primer_2_intID328_probe_4_loc_120_readout_R1__NDB_784,R4__NDB_826,R8__NDB_713_W1A10_primer_9	CCCGCAATGGCTGACAACCGtGCAACGCAAACTTACCAGTGCATAATGAGGtTAGAAATATCCGAGTGGCATtATATGTCGATGTCCTTAGACtGGTGGTTGTCACTTTCCGAAtCGGAAACCATGCGGCAATCC
Library_30ntIntBC_fwd_W1A03_primer_2_intID328_probe_5_loc_150_readout_R7__NDB_376,R10__NDB_865,R15__NDB_807_W1A10_primer_9	CCCGCAATGGCTGACAACCGtTCGAAGTAGCGAAAATCGTACTTAAGAGAGtGACTTTGTGGGTACGTTGATtGATCCCGGTCGGATATGTGAtCGGTATGCTGCTTCGTGAACtCGGAAACCATGCGGCAATCC
Library_30ntIntBC_fwd_W1A03_primer_2_intID329_probe_0_loc_0_readout_R1__NDB_784,R7__NDB_376,R11__NDB_533_W1A10_primer_9	CCCGCAATGGCTGACAACCGtCCTGGCCCGTTGTATATGCCCTACGGTGGAtTAGAAATATCCGAGTGGCATtGACTTTGTGGGTACGTTGATtGTCGGCTGCGTACTGGTACAtCGGAAACCATGCGGCAATCC
Library_30ntIntBC_fwd_W1A03_primer_2_intID329_probe_1_loc_30_readout_R4__NDB_826,R8__NDB_713,R13__NDB_817_W1A10_primer_9	CCCGCAATGGCTGACAACCGtGGAAAGAATCCTTAGCTCCAGCTTACTCAAtATATGTCGATGTCCTTAGACtGGTGGTTGTCACTTTCCGAAtGAACTCGTTGACTAAGCATTtCGGAAACCATGCGGCAATCC
Library_30ntIntBC_fwd_W1A03_primer_2_intID329_probe_2_loc_60_readout_R1__NDB_784,R8__NDB_713,R11__NDB_533_W1A10_primer_9	CCCGCAATGGCTGACAACCGtAACAGTATTTCGCGACCTTTGGACCTCAGCtTAGAAATATCCGAGTGGCATtGGTGGTTGTCACTTTCCGAAtGTCGGCTGCGTACTGGTACAtCGGAAACCATGCGGCAATCC
Library_30ntIntBC_fwd_W1A03_primer_2_intID329_probe_3_loc_90_readout_R4__NDB_826,R7__NDB_376,R13__NDB_817_W1A10_primer_9	CCCGCAATGGCTGACAACCGtATTACCGCAGAGATAACTCATGAACGTCTGtATATGTCGATGTCCTTAGACtGACTTTGTGGGTACGTTGATtGAACTCGTTGACTAAGCATTtCGGAAACCATGCGGCAATCC
Library_30ntIntBC_fwd_W1A03_primer_2_intID329_probe_4_loc_120_readout_R1__NDB_784,R4__NDB_826,R8__NDB_713_W1A10_primer_9	CCCGCAATGGCTGACAACCGtATTCGCGAATGGAAATTAATCGCAAAGTGCtTAGAAATATCCGAGTGGCATtATATGTCGATGTCCTTAGACtGGTGGTTGTCACTTTCCGAAtCGGAAACCATGCGGCAATCC
Library_30ntIntBC_fwd_W1A03_primer_2_intID329_probe_5_loc_150_readout_R7__NDB_376,R11__NDB_533,R13__NDB_817_W1A10_primer_9	CCCGCAATGGCTGACAACCGtTTCTGCGGCCTACCGAGGGCCGGACATTATtGACTTTGTGGGTACGTTGATtGTCGGCTGCGTACTGGTACAtGAACTCGTTGACTAAGCATTtCGGAAACCATGCGGCAATCC
Library_30ntIntBC_fwd_W1A03_primer_2_intID330_probe_0_loc_0_readout_R1__NDB_784,R7__NDB_376,R14__NDB_725_W1A10_primer_9	CCCGCAATGGCTGACAACCGtCCCTAACTGGCCGCAGAGATATTCACGCTTtTAGAAATATCCGAGTGGCATtGACTTTGTGGGTACGTTGATtCTACCACGGCATCGATTTAGtCGGAAACCATGCGGCAATCC
Library_30ntIntBC_fwd_W1A03_primer_2_intID330_probe_1_loc_30_readout_R4__NDB_826,R8__NDB_713,R17__NDB_710_W1A10_primer_9	CCCGCAATGGCTGACAACCGtGATAGCCTAACCCTACGCACGTGTTTCATCtATATGTCGATGTCCTTAGACtGGTGGTTGTCACTTTCCGAAtTCAACTACTAAGCCGCGGTAtCGGAAACCATGCGGCAATCC
Library_30ntIntBC_fwd_W1A03_primer_2_intID330_probe_2_loc_60_readout_R1__NDB_784,R8__NDB_713,R14__NDB_725_W1A10_primer_9	CCCGCAATGGCTGACAACCGtGAAAATGAGCCGCTTTAGGTCTAATGATCCtTAGAAATATCCGAGTGGCATtGGTGGTTGTCACTTTCCGAAtCTACCACGGCATCGATTTAGtCGGAAACCATGCGGCAATCC
Library_30ntIntBC_fwd_W1A03_primer_2_intID330_probe_3_loc_90_readout_R4__NDB_826,R7__NDB_376,R17__NDB_710_W1A10_primer_9	CCCGCAATGGCTGACAACCGtCAAGTATCCGACCGGACTATCGACTGGTGGtATATGTCGATGTCCTTAGACtGACTTTGTGGGTACGTTGATtTCAACTACTAAGCCGCGGTAtCGGAAACCATGCGGCAATCC
Library_30ntIntBC_fwd_W1A03_primer_2_intID330_probe_4_loc_120_readout_R1__NDB_784,R4__NDB_826,R8__NDB_713_W1A10_primer_9	CCCGCAATGGCTGACAACCGtTCTGAGTGTTCCTTACAACCATTCAGTGGAtTAGAAATATCCGAGTGGCATtATATGTCGATGTCCTTAGACtGGTGGTTGTCACTTTCCGAAtCGGAAACCATGCGGCAATCC
Library_30ntIntBC_fwd_W1A03_primer_2_intID330_probe_5_loc_150_readout_R7__NDB_376,R14__NDB_725,R17__NDB_710_W1A10_primer_9	CCCGCAATGGCTGACAACCGtGCCACTTTCATTCCAGTGGGGCAGCTGACAtGACTTTGTGGGTACGTTGATtCTACCACGGCATCGATTTAGtTCAACTACTAAGCCGCGGTAtCGGAAACCATGCGGCAATCC
Library_30ntIntBC_fwd_W1A03_primer_2_intID331_probe_0_loc_0_readout_R1__NDB_784,R7__NDB_376,R16__NDB_652_W1A10_primer_9	CCCGCAATGGCTGACAACCGtTGCTATCCGGCGCGCATGATATGTAACACTtTAGAAATATCCGAGTGGCATtGACTTTGTGGGTACGTTGATtTAGGCGCTTTAGTAGGTACCtCGGAAACCATGCGGCAATCC
Library_30ntIntBC_fwd_W1A03_primer_2_intID331_probe_1_loc_30_readout_R4__NDB_826,R8__NDB_713,R19__NDB_718_W1A10_primer_9	CCCGCAATGGCTGACAACCGtTACACGTAACTGATACCGAGAGCCTTGCCGtATATGTCGATGTCCTTAGACtGGTGGTTGTCACTTTCCGAAtCGTATTGCAGGATCCTTATGtCGGAAACCATGCGGCAATCC
Library_30ntIntBC_fwd_W1A03_primer_2_intID331_probe_2_loc_60_readout_R1__NDB_784,R8__NDB_713,R16__NDB_652_W1A10_primer_9	CCCGCAATGGCTGACAACCGtGAGCTCTGATCGACTTCATAGGTCGCCTAGtTAGAAATATCCGAGTGGCATtGGTGGTTGTCACTTTCCGAAtTAGGCGCTTTAGTAGGTACCtCGGAAACCATGCGGCAATCC
Library_30ntIntBC_fwd_W1A03_primer_2_intID331_probe_3_loc_90_readout_R4__NDB_826,R7__NDB_376,R19__NDB_718_W1A10_primer_9	CCCGCAATGGCTGACAACCGtAGAAGAGCCCTAACCGTCGGAACATTATGAtATATGTCGATGTCCTTAGACtGACTTTGTGGGTACGTTGATtCGTATTGCAGGATCCTTATGtCGGAAACCATGCGGCAATCC
Library_30ntIntBC_fwd_W1A03_primer_2_intID331_probe_4_loc_120_readout_R1__NDB_784,R4__NDB_826,R8__NDB_713_W1A10_primer_9	CCCGCAATGGCTGACAACCGtACGGTACGAAAATTTTGGGAGTGCTCGCACtTAGAAATATCCGAGTGGCATtATATGTCGATGTCCTTAGACtGGTGGTTGTCACTTTCCGAAtCGGAAACCATGCGGCAATCC
Library_30ntIntBC_fwd_W1A03_primer_2_intID331_probe_5_loc_150_readout_R7__NDB_376,R16__NDB_652,R19__NDB_718_W1A10_primer_9	CCCGCAATGGCTGACAACCGtTGCTCGCTACTATCGCAACGGGACCCAGTGtGACTTTGTGGGTACGTTGATtTAGGCGCTTTAGTAGGTACCtCGTATTGCAGGATCCTTATGtCGGAAACCATGCGGCAATCC
Library_30ntIntBC_fwd_W1A03_primer_2_intID332_probe_0_loc_0_readout_R1__NDB_784,R7__NDB_376,R10__NDB_865_W1A10_primer_9	CCCGCAATGGCTGACAACCGtGGGACTGTGATTGACCGCTTCAACTAAGGAtTAGAAATATCCGAGTGGCATtGACTTTGTGGGTACGTTGATtGATCCCGGTCGGATATGTGAtCGGAAACCATGCGGCAATCC
Library_30ntIntBC_fwd_W1A03_primer_2_intID332_probe_1_loc_30_readout_R4__NDB_826,R9__NDB_777,R11__NDB_533_W1A10_primer_9	CCCGCAATGGCTGACAACCGtGCTAGAGCATCTATAACCTCCATGGAGTAAtATATGTCGATGTCCTTAGACtCGGCGAATTTGCTTTCGTTAtGTCGGCTGCGTACTGGTACAtCGGAAACCATGCGGCAATCC
Library_30ntIntBC_fwd_W1A03_primer_2_intID332_probe_2_loc_60_readout_R1__NDB_784,R9__NDB_777,R10__NDB_865_W1A10_primer_9	CCCGCAATGGCTGACAACCGtTAGCCTGGAATAGACCTGAGTATCCAATACtTAGAAATATCCGAGTGGCATtCGGCGAATTTGCTTTCGTTAtGATCCCGGTCGGATATGTGAtCGGAAACCATGCGGCAATCC
Library_30ntIntBC_fwd_W1A03_primer_2_intID332_probe_3_loc_90_readout_R4__NDB_826,R7__NDB_376,R11__NDB_533_W1A10_primer_9	CCCGCAATGGCTGACAACCGtTGTAAATGGGTTACGCCTTAGCGTAATCGCtATATGTCGATGTCCTTAGACtGACTTTGTGGGTACGTTGATtGTCGGCTGCGTACTGGTACAtCGGAAACCATGCGGCAATCC
Library_30ntIntBC_fwd_W1A03_primer_2_intID332_probe_4_loc_120_readout_R1__NDB_784,R4__NDB_826,R9__NDB_777_W1A10_primer_9	CCCGCAATGGCTGACAACCGtATTGGTCTCTCCTGTTAGGTAGGGTTCACCtTAGAAATATCCGAGTGGCATtATATGTCGATGTCCTTAGACtCGGCGAATTTGCTTTCGTTAtCGGAAACCATGCGGCAATCC
Library_30ntIntBC_fwd_W1A03_primer_2_intID332_probe_5_loc_150_readout_R7__NDB_376,R10__NDB_865,R11__NDB_533_W1A10_primer_9	CCCGCAATGGCTGACAACCGtGATTAGTGAATCAGGTCGCTCCCCGGTCAAtGACTTTGTGGGTACGTTGATtGATCCCGGTCGGATATGTGAtGTCGGCTGCGTACTGGTACAtCGGAAACCATGCGGCAATCC
Library_30ntIntBC_fwd_W1A03_primer_2_intID333_probe_0_loc_0_readout_R1__NDB_784,R7__NDB_376,R14__NDB_725_W1A10_primer_9	CCCGCAATGGCTGACAACCGtTACTCGAGAGGCGTAAACGCTTAGTCTCCCtTAGAAATATCCGAGTGGCATtGACTTTGTGGGTACGTTGATtCTACCACGGCATCGATTTAGtCGGAAACCATGCGGCAATCC
Library_30ntIntBC_fwd_W1A03_primer_2_intID333_probe_1_loc_30_readout_R4__NDB_826,R9__NDB_777,R15__NDB_807_W1A10_primer_9	CCCGCAATGGCTGACAACCGtGTACTGTTGTTTCGACAACCAGGCGTTGACtATATGTCGATGTCCTTAGACtCGGCGAATTTGCTTTCGTTAtCGGTATGCTGCTTCGTGAACtCGGAAACCATGCGGCAATCC
Library_30ntIntBC_fwd_W1A03_primer_2_intID333_probe_2_loc_60_readout_R1__NDB_784,R9__NDB_777,R14__NDB_725_W1A10_primer_9	CCCGCAATGGCTGACAACCGtGGATCTCGACTAACTCCAGGGCGATGACCAtTAGAAATATCCGAGTGGCATtCGGCGAATTTGCTTTCGTTAtCTACCACGGCATCGATTTAGtCGGAAACCATGCGGCAATCC
Library_30ntIntBC_fwd_W1A03_primer_2_intID333_probe_3_loc_90_readout_R4__NDB_826,R7__NDB_376,R15__NDB_807_W1A10_primer_9	CCCGCAATGGCTGACAACCGtAGACCTCGGAGACTTCCATTAAGGTGTTCGtATATGTCGATGTCCTTAGACtGACTTTGTGGGTACGTTGATtCGGTATGCTGCTTCGTGAACtCGGAAACCATGCGGCAATCC
Library_30ntIntBC_fwd_W1A03_primer_2_intID333_probe_4_loc_120_readout_R1__NDB_784,R4__NDB_826,R9__NDB_777_W1A10_primer_9	CCCGCAATGGCTGACAACCGtTACTTGGCTAGATCGAACGTCACTCGCCTAtTAGAAATATCCGAGTGGCATtATATGTCGATGTCCTTAGACtCGGCGAATTTGCTTTCGTTAtCGGAAACCATGCGGCAATCC
Library_30ntIntBC_fwd_W1A03_primer_2_intID333_probe_5_loc_150_readout_R7__NDB_376,R14__NDB_725,R15__NDB_807_W1A10_primer_9	CCCGCAATGGCTGACAACCGtACATACGAGACTTGCAAATCGCATCGTGACtGACTTTGTGGGTACGTTGATtCTACCACGGCATCGATTTAGtCGGTATGCTGCTTCGTGAACtCGGAAACCATGCGGCAATCC
Library_30ntIntBC_fwd_W1A03_primer_2_intID334_probe_0_loc_0_readout_R1__NDB_784,R7__NDB_376,R16__NDB_652_W1A10_primer_9	CCCGCAATGGCTGACAACCGtGATTTCGATCCGAGACCGACAGTGGGTAATtTAGAAATATCCGAGTGGCATtGACTTTGTGGGTACGTTGATtTAGGCGCTTTAGTAGGTACCtCGGAAACCATGCGGCAATCC
Library_30ntIntBC_fwd_W1A03_primer_2_intID334_probe_1_loc_30_readout_R4__NDB_826,R9__NDB_777,R17__NDB_710_W1A10_primer_9	CCCGCAATGGCTGACAACCGtCTTCAATGCAAGGGTCGCGCTTGACTCCTAtATATGTCGATGTCCTTAGACtCGGCGAATTTGCTTTCGTTAtTCAACTACTAAGCCGCGGTAtCGGAAACCATGCGGCAATCC
Library_30ntIntBC_fwd_W1A03_primer_2_intID334_probe_2_loc_60_readout_R1__NDB_784,R9__NDB_777,R16__NDB_652_W1A10_primer_9	CCCGCAATGGCTGACAACCGtTGGACCATGAATAACGCAGTGCCACGTAACtTAGAAATATCCGAGTGGCATtCGGCGAATTTGCTTTCGTTAtTAGGCGCTTTAGTAGGTACCtCGGAAACCATGCGGCAATCC
Library_30ntIntBC_fwd_W1A03_primer_2_intID334_probe_3_loc_90_readout_R4__NDB_826,R7__NDB_376,R17__NDB_710_W1A10_primer_9	CCCGCAATGGCTGACAACCGtGTCCCAAGGTAAACCAGTGCAATGCTAGCTtATATGTCGATGTCCTTAGACtGACTTTGTGGGTACGTTGATtTCAACTACTAAGCCGCGGTAtCGGAAACCATGCGGCAATCC
Library_30ntIntBC_fwd_W1A03_primer_2_intID334_probe_4_loc_120_readout_R1__NDB_784,R4__NDB_826,R9__NDB_777_W1A10_primer_9	CCCGCAATGGCTGACAACCGtACGAACACGTGAACCGATGGTCAGGGTACCtTAGAAATATCCGAGTGGCATtATATGTCGATGTCCTTAGACtCGGCGAATTTGCTTTCGTTAtCGGAAACCATGCGGCAATCC
Library_30ntIntBC_fwd_W1A03_primer_2_intID334_probe_5_loc_150_readout_R7__NDB_376,R16__NDB_652,R17__NDB_710_W1A10_primer_9	CCCGCAATGGCTGACAACCGtCGGCTTGTAAATGCTTGCGGACGAATCTATtGACTTTGTGGGTACGTTGATtTAGGCGCTTTAGTAGGTACCtTCAACTACTAAGCCGCGGTAtCGGAAACCATGCGGCAATCC
Library_30ntIntBC_fwd_W1A03_primer_2_intID335_probe_0_loc_0_readout_R1__NDB_784,R7__NDB_376,R18__NDB_690_W1A10_primer_9	CCCGCAATGGCTGACAACCGtGTATGAAGGAATTACGCTGGCAACTCTCGAtTAGAAATATCCGAGTGGCATtGACTTTGTGGGTACGTTGATtGAACGGCCTCATAAATCGGTtCGGAAACCATGCGGCAATCC
Library_30ntIntBC_fwd_W1A03_primer_2_intID335_probe_1_loc_30_readout_R4__NDB_826,R9__NDB_777,R19__NDB_718_W1A10_primer_9	CCCGCAATGGCTGACAACCGtCGCAACGTGTACTCGGCACCTCCGACCTAAtATATGTCGATGTCCTTAGACtCGGCGAATTTGCTTTCGTTAtCGTATTGCAGGATCCTTATGtCGGAAACCATGCGGCAATCC
Library_30ntIntBC_fwd_W1A03_primer_2_intID335_probe_2_loc_60_readout_R1__NDB_784,R9__NDB_777,R18__NDB_690_W1A10_primer_9	CCCGCAATGGCTGACAACCGtGAGCCAGTGTTAGCAGGTAGCCACCTCTGTtTAGAAATATCCGAGTGGCATtCGGCGAATTTGCTTTCGTTAtGAACGGCCTCATAAATCGGTtCGGAAACCATGCGGCAATCC
Library_30ntIntBC_fwd_W1A03_primer_2_intID335_probe_3_loc_90_readout_R4__NDB_826,R7__NDB_376,R19__NDB_718_W1A10_primer_9	CCCGCAATGGCTGACAACCGtCGAGAGCAAATTACATTCTCGCACTATTTGtATATGTCGATGTCCTTAGACtGACTTTGTGGGTACGTTGATtCGTATTGCAGGATCCTTATGtCGGAAACCATGCGGCAATCC
Library_30ntIntBC_fwd_W1A03_primer_2_intID335_probe_4_loc_120_readout_R1__NDB_784,R4__NDB_826,R9__NDB_777_W1A10_primer_9	CCCGCAATGGCTGACAACCGtGCCATAGGCACGCGGCGAGATACTCTTGGTtTAGAAATATCCGAGTGGCATtATATGTCGATGTCCTTAGACtCGGCGAATTTGCTTTCGTTAtCGGAAACCATGCGGCAATCC
Library_30ntIntBC_fwd_W1A03_primer_2_intID335_probe_5_loc_150_readout_R7__NDB_376,R18__NDB_690,R19__NDB_718_W1A10_primer_9	CCCGCAATGGCTGACAACCGtGAACTGCCCTGAAAGTAACGCTTGCTCTCCtGACTTTGTGGGTACGTTGATtGAACGGCCTCATAAATCGGTtCGTATTGCAGGATCCTTATGtCGGAAACCATGCGGCAATCC
Library_30ntIntBC_fwd_W1A03_primer_2_intID336_probe_0_loc_0_readout_R1__NDB_784,R7__NDB_376,R16__NDB_652_W1A10_primer_9	CCCGCAATGGCTGACAACCGtTTGATGTAATGATCGTACTAGGGCTCAGTGtTAGAAATATCCGAGTGGCATtGACTTTGTGGGTACGTTGATtTAGGCGCTTTAGTAGGTACCtCGGAAACCATGCGGCAATCC
Library_30ntIntBC_fwd_W1A03_primer_2_intID336_probe_1_loc_30_readout_R4__NDB_826,R10__NDB_865,R20__NDB_971_W1A10_primer_9	CCCGCAATGGCTGACAACCGtATCACAACCTGCTTCGGGAAAGTCTTCCGCtATATGTCGATGTCCTTAGACtGATCCCGGTCGGATATGTGAtCTTATCGCAAGGTGGCCTTAtCGGAAACCATGCGGCAATCC
Library_30ntIntBC_fwd_W1A03_primer_2_intID336_probe_2_loc_60_readout_R1__NDB_784,R10__NDB_865,R16__NDB_652_W1A10_primer_9	CCCGCAATGGCTGACAACCGtGTCGTGGTTCGCAACACCGACGCCTTATGTtTAGAAATATCCGAGTGGCATtGATCCCGGTCGGATATGTGAtTAGGCGCTTTAGTAGGTACCtCGGAAACCATGCGGCAATCC
Library_30ntIntBC_fwd_W1A03_primer_2_intID336_probe_3_loc_90_readout_R4__NDB_826,R7__NDB_376,R20__NDB_971_W1A10_primer_9	CCCGCAATGGCTGACAACCGtGAGGGTCGCGAACATAGCTCTACGCACTATtATATGTCGATGTCCTTAGACtGACTTTGTGGGTACGTTGATtCTTATCGCAAGGTGGCCTTAtCGGAAACCATGCGGCAATCC
Library_30ntIntBC_fwd_W1A03_primer_2_intID336_probe_4_loc_120_readout_R1__NDB_784,R4__NDB_826,R10__NDB_865_W1A10_primer_9	CCCGCAATGGCTGACAACCGtGTTATAAGGGACTGACAACCGCCATTCCAAtTAGAAATATCCGAGTGGCATtATATGTCGATGTCCTTAGACtGATCCCGGTCGGATATGTGAtCGGAAACCATGCGGCAATCC
Library_30ntIntBC_fwd_W1A03_primer_2_intID336_probe_5_loc_150_readout_R7__NDB_376,R16__NDB_652,R20__NDB_971_W1A10_primer_9	CCCGCAATGGCTGACAACCGtGTCCACCTTAGGCAATTATAGGTCACAGACtGACTTTGTGGGTACGTTGATtTAGGCGCTTTAGTAGGTACCtCTTATCGCAAGGTGGCCTTAtCGGAAACCATGCGGCAATCC
Library_30ntIntBC_fwd_W1A03_primer_2_intID337_probe_0_loc_0_readout_R1__NDB_784,R7__NDB_376,R14__NDB_725_W1A10_primer_9	CCCGCAATGGCTGACAACCGtGGAACACAATGGATTGCACTAGGAACGATTtTAGAAATATCCGAGTGGCATtGACTTTGTGGGTACGTTGATtCTACCACGGCATCGATTTAGtCGGAAACCATGCGGCAATCC
Library_30ntIntBC_fwd_W1A03_primer_2_intID337_probe_1_loc_30_readout_R4__NDB_826,R11__NDB_533,R21__NDB_699_W1A10_primer_9	CCCGCAATGGCTGACAACCGtCTTTAGTAACGCAATTTTGGGCCCATCTACtATATGTCGATGTCCTTAGACtGTCGGCTGCGTACTGGTACAtATCGACCCTTTATAGCGTGTtCGGAAACCATGCGGCAATCC
Library_30ntIntBC_fwd_W1A03_primer_2_intID337_probe_2_loc_60_readout_R1__NDB_784,R11__NDB_533,R14__NDB_725_W1A10_primer_9	CCCGCAATGGCTGACAACCGtAGACGGACAACGATTTCTCCAATGGGGTAGtTAGAAATATCCGAGTGGCATtGTCGGCTGCGTACTGGTACAtCTACCACGGCATCGATTTAGtCGGAAACCATGCGGCAATCC
Library_30ntIntBC_fwd_W1A03_primer_2_intID337_probe_3_loc_90_readout_R4__NDB_826,R7__NDB_376,R21__NDB_699_W1A10_primer_9	CCCGCAATGGCTGACAACCGtACAGTCGTGTAGCTCGGGATTACCGGATCGtATATGTCGATGTCCTTAGACtGACTTTGTGGGTACGTTGATtATCGACCCTTTATAGCGTGTtCGGAAACCATGCGGCAATCC
Library_30ntIntBC_fwd_W1A03_primer_2_intID337_probe_4_loc_120_readout_R1__NDB_784,R4__NDB_826,R11__NDB_533_W1A10_primer_9	CCCGCAATGGCTGACAACCGtACATTTTCCCCGATATCCACTCGGCTTCGTtTAGAAATATCCGAGTGGCATtATATGTCGATGTCCTTAGACtGTCGGCTGCGTACTGGTACAtCGGAAACCATGCGGCAATCC
Library_30ntIntBC_fwd_W1A03_primer_2_intID337_probe_5_loc_150_readout_R7__NDB_376,R14__NDB_725,R21__NDB_699_W1A10_primer_9	CCCGCAATGGCTGACAACCGtCACTGAACTAGTAAGTTCTCACGGACTCGTtGACTTTGTGGGTACGTTGATtCTACCACGGCATCGATTTAGtATCGACCCTTTATAGCGTGTtCGGAAACCATGCGGCAATCC
Library_30ntIntBC_fwd_W1A03_primer_2_intID338_probe_0_loc_0_readout_R1__NDB_784,R7__NDB_376,R14__NDB_725_W1A10_primer_9	CCCGCAATGGCTGACAACCGtAATGAAGTCATATGAGGAACAGTGGTCGAAtTAGAAATATCCGAGTGGCATtGACTTTGTGGGTACGTTGATtCTACCACGGCATCGATTTAGtCGGAAACCATGCGGCAATCC
Library_30ntIntBC_fwd_W1A03_primer_2_intID338_probe_1_loc_30_readout_R4__NDB_826,R12__NDB_801,R20__NDB_971_W1A10_primer_9	CCCGCAATGGCTGACAACCGtACGTACGGGCTCATGTCATGAGCACTGCGCtATATGTCGATGTCCTTAGACtGTCGGTGTCCACGATCATTGtCTTATCGCAAGGTGGCCTTAtCGGAAACCATGCGGCAATCC
Library_30ntIntBC_fwd_W1A03_primer_2_intID338_probe_2_loc_60_readout_R1__NDB_784,R12__NDB_801,R14__NDB_725_W1A10_primer_9	CCCGCAATGGCTGACAACCGtAACGGTCGAGTTGTGCCGTAGTCCGATCAGtTAGAAATATCCGAGTGGCATtGTCGGTGTCCACGATCATTGtCTACCACGGCATCGATTTAGtCGGAAACCATGCGGCAATCC
Library_30ntIntBC_fwd_W1A03_primer_2_intID338_probe_3_loc_90_readout_R4__NDB_826,R7__NDB_376,R20__NDB_971_W1A10_primer_9	CCCGCAATGGCTGACAACCGtAACGACGAGCACATTTGGATATCTACTTAGtATATGTCGATGTCCTTAGACtGACTTTGTGGGTACGTTGATtCTTATCGCAAGGTGGCCTTAtCGGAAACCATGCGGCAATCC
Library_30ntIntBC_fwd_W1A03_primer_2_intID338_probe_4_loc_120_readout_R1__NDB_784,R4__NDB_826,R12__NDB_801_W1A10_primer_9	CCCGCAATGGCTGACAACCGtATGGTGCCGGCCTCTCAGTGTAACTAGATTtTAGAAATATCCGAGTGGCATtATATGTCGATGTCCTTAGACtGTCGGTGTCCACGATCATTGtCGGAAACCATGCGGCAATCC
Library_30ntIntBC_fwd_W1A03_primer_2_intID338_probe_5_loc_150_readout_R7__NDB_376,R14__NDB_725,R20__NDB_971_W1A10_primer_9	CCCGCAATGGCTGACAACCGtCGACTATGCTTCTTGCCCAAGTACCCTACGtGACTTTGTGGGTACGTTGATtCTACCACGGCATCGATTTAGtCTTATCGCAAGGTGGCCTTAtCGGAAACCATGCGGCAATCC
Library_30ntIntBC_fwd_W1A03_primer_2_intID339_probe_0_loc_0_readout_R1__NDB_784,R7__NDB_376,R18__NDB_690_W1A10_primer_9	CCCGCAATGGCTGACAACCGtTGATTTCTATATTGCAGGAGACCGTATAAGtTAGAAATATCCGAGTGGCATtGACTTTGTGGGTACGTTGATtGAACGGCCTCATAAATCGGTtCGGAAACCATGCGGCAATCC
Library_30ntIntBC_fwd_W1A03_primer_2_intID339_probe_1_loc_30_readout_R4__NDB_826,R13__NDB_817,R21__NDB_699_W1A10_primer_9	CCCGCAATGGCTGACAACCGtGTAGATATCTCGCATGATACGTTAAACGGGtATATGTCGATGTCCTTAGACtGAACTCGTTGACTAAGCATTtATCGACCCTTTATAGCGTGTtCGGAAACCATGCGGCAATCC
Library_30ntIntBC_fwd_W1A03_primer_2_intID339_probe_2_loc_60_readout_R1__NDB_784,R13__NDB_817,R18__NDB_690_W1A10_primer_9	CCCGCAATGGCTGACAACCGtGAAGCTATCTTCTTGGCGTTTACGCCGTGAtTAGAAATATCCGAGTGGCATtGAACTCGTTGACTAAGCATTtGAACGGCCTCATAAATCGGTtCGGAAACCATGCGGCAATCC
Library_30ntIntBC_fwd_W1A03_primer_2_intID339_probe_3_loc_90_readout_R4__NDB_826,R7__NDB_376,R21__NDB_699_W1A10_primer_9	CCCGCAATGGCTGACAACCGtATACCTGACCCAGTGTGTAGAAGTTTTGGGtATATGTCGATGTCCTTAGACtGACTTTGTGGGTACGTTGATtATCGACCCTTTATAGCGTGTtCGGAAACCATGCGGCAATCC
Library_30ntIntBC_fwd_W1A03_primer_2_intID339_probe_4_loc_120_readout_R1__NDB_784,R4__NDB_826,R13__NDB_817_W1A10_primer_9	CCCGCAATGGCTGACAACCGtGACGTTAAATAGGGTCGACTCAATACGAGGtTAGAAATATCCGAGTGGCATtATATGTCGATGTCCTTAGACtGAACTCGTTGACTAAGCATTtCGGAAACCATGCGGCAATCC
Library_30ntIntBC_fwd_W1A03_primer_2_intID339_probe_5_loc_150_readout_R7__NDB_376,R18__NDB_690,R21__NDB_699_W1A10_primer_9	CCCGCAATGGCTGACAACCGtTGACAGAGTAGGACAATTTACCAGAAGGGCtGACTTTGTGGGTACGTTGATtGAACGGCCTCATAAATCGGTtATCGACCCTTTATAGCGTGTtCGGAAACCATGCGGCAATCC
Library_30ntIntBC_fwd_W1A03_primer_2_intID340_probe_0_loc_0_readout_R1__NDB_784,R7__NDB_376,R19__NDB_718_W1A10_primer_9	CCCGCAATGGCTGACAACCGtTGACTACGAACAGCTCCAATGCCCACTCGTtTAGAAATATCCGAGTGGCATtGACTTTGTGGGTACGTTGATtCGTATTGCAGGATCCTTATGtCGGAAACCATGCGGCAATCC
Library_30ntIntBC_fwd_W1A03_primer_2_intID340_probe_1_loc_30_readout_R4__NDB_826,R15__NDB_807,R21__NDB_699_W1A10_primer_9	CCCGCAATGGCTGACAACCGtAGGCTACGTTAAAGTTTACTACGCTGGTCTtATATGTCGATGTCCTTAGACtCGGTATGCTGCTTCGTGAACtATCGACCCTTTATAGCGTGTtCGGAAACCATGCGGCAATCC
Library_30ntIntBC_fwd_W1A03_primer_2_intID340_probe_2_loc_60_readout_R1__NDB_784,R15__NDB_807,R19__NDB_718_W1A10_primer_9	CCCGCAATGGCTGACAACCGtGCACTGCGCTTGTAGGGATGCAATCACGGAtTAGAAATATCCGAGTGGCATtCGGTATGCTGCTTCGTGAACtCGTATTGCAGGATCCTTATGtCGGAAACCATGCGGCAATCC
Library_30ntIntBC_fwd_W1A03_primer_2_intID340_probe_3_loc_90_readout_R4__NDB_826,R7__NDB_376,R21__NDB_699_W1A10_primer_9	CCCGCAATGGCTGACAACCGtTCGGCGAGGAACCGAAACCCATTCTAACTTtATATGTCGATGTCCTTAGACtGACTTTGTGGGTACGTTGATtATCGACCCTTTATAGCGTGTtCGGAAACCATGCGGCAATCC
Library_30ntIntBC_fwd_W1A03_primer_2_intID340_probe_4_loc_120_readout_R1__NDB_784,R4__NDB_826,R15__NDB_807_W1A10_primer_9	CCCGCAATGGCTGACAACCGtAAAACGGACTAGTTTCAACTGGTAACTGATtTAGAAATATCCGAGTGGCATtATATGTCGATGTCCTTAGACtCGGTATGCTGCTTCGTGAACtCGGAAACCATGCGGCAATCC
Library_30ntIntBC_fwd_W1A03_primer_2_intID340_probe_5_loc_150_readout_R7__NDB_376,R19__NDB_718,R21__NDB_699_W1A10_primer_9	CCCGCAATGGCTGACAACCGtAGTCACTTAGTCGCGTAACAGGAAGCGAACtGACTTTGTGGGTACGTTGATtCGTATTGCAGGATCCTTATGtATCGACCCTTTATAGCGTGTtCGGAAACCATGCGGCAATCC
Library_30ntIntBC_fwd_W1A03_primer_2_intID341_probe_0_loc_0_readout_R1__NDB_784,R8__NDB_713,R10__NDB_865_W1A10_primer_9	CCCGCAATGGCTGACAACCGtGCTAACTATAAACTGGAGCCATGTCTGAAAtTAGAAATATCCGAGTGGCATtGGTGGTTGTCACTTTCCGAAtGATCCCGGTCGGATATGTGAtCGGAAACCATGCGGCAATCC
Library_30ntIntBC_fwd_W1A03_primer_2_intID341_probe_1_loc_30_readout_R4__NDB_826,R9__NDB_777,R17__NDB_710_W1A10_primer_9	CCCGCAATGGCTGACAACCGtTCTCCCACCTGTTAAGGAATGCGCTTGCTGtATATGTCGATGTCCTTAGACtCGGCGAATTTGCTTTCGTTAtTCAACTACTAAGCCGCGGTAtCGGAAACCATGCGGCAATCC
Library_30ntIntBC_fwd_W1A03_primer_2_intID341_probe_2_loc_60_readout_R1__NDB_784,R9__NDB_777,R10__NDB_865_W1A10_primer_9	CCCGCAATGGCTGACAACCGtGACTCCGTGTCATCCTTTAGTCGGGTAGACtTAGAAATATCCGAGTGGCATtCGGCGAATTTGCTTTCGTTAtGATCCCGGTCGGATATGTGAtCGGAAACCATGCGGCAATCC
Library_30ntIntBC_fwd_W1A03_primer_2_intID341_probe_3_loc_90_readout_R4__NDB_826,R8__NDB_713,R17__NDB_710_W1A10_primer_9	CCCGCAATGGCTGACAACCGtTGAGAGATTCCCGCACACTTTCACGGAATAtATATGTCGATGTCCTTAGACtGGTGGTTGTCACTTTCCGAAtTCAACTACTAAGCCGCGGTAtCGGAAACCATGCGGCAATCC
Library_30ntIntBC_fwd_W1A03_primer_2_intID341_probe_4_loc_120_readout_R1__NDB_784,R4__NDB_826,R9__NDB_777_W1A10_primer_9	CCCGCAATGGCTGACAACCGtACCTATAATGCCCACGGTAGACAACGCAGGtTAGAAATATCCGAGTGGCATtATATGTCGATGTCCTTAGACtCGGCGAATTTGCTTTCGTTAtCGGAAACCATGCGGCAATCC
Library_30ntIntBC_fwd_W1A03_primer_2_intID341_probe_5_loc_150_readout_R8__NDB_713,R10__NDB_865,R17__NDB_710_W1A10_primer_9	CCCGCAATGGCTGACAACCGtCTTAACATGTGGTATGCATAGAGTAACTCAtGGTGGTTGTCACTTTCCGAAtGATCCCGGTCGGATATGTGAtTCAACTACTAAGCCGCGGTAtCGGAAACCATGCGGCAATCC
Library_30ntIntBC_fwd_W1A03_primer_2_intID342_probe_0_loc_0_readout_R1__NDB_784,R8__NDB_713,R12__NDB_801_W1A10_primer_9	CCCGCAATGGCTGACAACCGtGTAATAGAGTTCCCTAACGTCGTGCAGTTCtTAGAAATATCCGAGTGGCATtGGTGGTTGTCACTTTCCGAAtGTCGGTGTCCACGATCATTGtCGGAAACCATGCGGCAATCC
Library_30ntIntBC_fwd_W1A03_primer_2_intID342_probe_1_loc_30_readout_R4__NDB_826,R9__NDB_777,R16__NDB_652_W1A10_primer_9	CCCGCAATGGCTGACAACCGtCTCACACAGAACCGCGCACTAGAACAATACtATATGTCGATGTCCTTAGACtCGGCGAATTTGCTTTCGTTAtTAGGCGCTTTAGTAGGTACCtCGGAAACCATGCGGCAATCC
Library_30ntIntBC_fwd_W1A03_primer_2_intID342_probe_2_loc_60_readout_R1__NDB_784,R9__NDB_777,R12__NDB_801_W1A10_primer_9	CCCGCAATGGCTGACAACCGtGTAAGACCGAACATTCCCCTATATGCAGCCtTAGAAATATCCGAGTGGCATtCGGCGAATTTGCTTTCGTTAtGTCGGTGTCCACGATCATTGtCGGAAACCATGCGGCAATCC
Library_30ntIntBC_fwd_W1A03_primer_2_intID342_probe_3_loc_90_readout_R4__NDB_826,R8__NDB_713,R16__NDB_652_W1A10_primer_9	CCCGCAATGGCTGACAACCGtAAGCACTCCCGAGAATGCAGTCATTGCGACtATATGTCGATGTCCTTAGACtGGTGGTTGTCACTTTCCGAAtTAGGCGCTTTAGTAGGTACCtCGGAAACCATGCGGCAATCC
Library_30ntIntBC_fwd_W1A03_primer_2_intID342_probe_4_loc_120_readout_R1__NDB_784,R4__NDB_826,R9__NDB_777_W1A10_primer_9	CCCGCAATGGCTGACAACCGtACTGAACTGACCATGCGCCTCAGATAATACtTAGAAATATCCGAGTGGCATtATATGTCGATGTCCTTAGACtCGGCGAATTTGCTTTCGTTAtCGGAAACCATGCGGCAATCC
Library_30ntIntBC_fwd_W1A03_primer_2_intID342_probe_5_loc_150_readout_R8__NDB_713,R12__NDB_801,R16__NDB_652_W1A10_primer_9	CCCGCAATGGCTGACAACCGtCGGTATACCCAAGTATATACAACGGCGTGGtGGTGGTTGTCACTTTCCGAAtGTCGGTGTCCACGATCATTGtTAGGCGCTTTAGTAGGTACCtCGGAAACCATGCGGCAATCC
Library_30ntIntBC_fwd_W1A03_primer_2_intID343_probe_0_loc_0_readout_R1__NDB_784,R8__NDB_713,R13__NDB_817_W1A10_primer_9	CCCGCAATGGCTGACAACCGtCACAGTACCAATCATACAAGATGTCGGGTTtTAGAAATATCCGAGTGGCATtGGTGGTTGTCACTTTCCGAAtGAACTCGTTGACTAAGCATTtCGGAAACCATGCGGCAATCC
Library_30ntIntBC_fwd_W1A03_primer_2_intID343_probe_1_loc_30_readout_R4__NDB_826,R9__NDB_777,R19__NDB_718_W1A10_primer_9	CCCGCAATGGCTGACAACCGtAGTAACGGACACATGGTGAAACGAGGCTAAtATATGTCGATGTCCTTAGACtCGGCGAATTTGCTTTCGTTAtCGTATTGCAGGATCCTTATGtCGGAAACCATGCGGCAATCC
Library_30ntIntBC_fwd_W1A03_primer_2_intID343_probe_2_loc_60_readout_R1__NDB_784,R9__NDB_777,R13__NDB_817_W1A10_primer_9	CCCGCAATGGCTGACAACCGtGAGGTACAGGCACCTTCAAGGAAATTAGCGtTAGAAATATCCGAGTGGCATtCGGCGAATTTGCTTTCGTTAtGAACTCGTTGACTAAGCATTtCGGAAACCATGCGGCAATCC
Library_30ntIntBC_fwd_W1A03_primer_2_intID343_probe_3_loc_90_readout_R4__NDB_826,R8__NDB_713,R19__NDB_718_W1A10_primer_9	CCCGCAATGGCTGACAACCGtATCTGCGATTAGACGTATGGTCCATGAACGtATATGTCGATGTCCTTAGACtGGTGGTTGTCACTTTCCGAAtCGTATTGCAGGATCCTTATGtCGGAAACCATGCGGCAATCC
Library_30ntIntBC_fwd_W1A03_primer_2_intID343_probe_4_loc_120_readout_R1__NDB_784,R4__NDB_826,R9__NDB_777_W1A10_primer_9	CCCGCAATGGCTGACAACCGtCAATGCCCGATGTGTCGGTATCGGTAAGCAtTAGAAATATCCGAGTGGCATtATATGTCGATGTCCTTAGACtCGGCGAATTTGCTTTCGTTAtCGGAAACCATGCGGCAATCC
Library_30ntIntBC_fwd_W1A03_primer_2_intID343_probe_5_loc_150_readout_R8__NDB_713,R13__NDB_817,R19__NDB_718_W1A10_primer_9	CCCGCAATGGCTGACAACCGtAACAGCGGGAACCTAGCTAGGAAGCCGATCtGGTGGTTGTCACTTTCCGAAtGAACTCGTTGACTAAGCATTtCGTATTGCAGGATCCTTATGtCGGAAACCATGCGGCAATCC
Library_30ntIntBC_fwd_W1A03_primer_2_intID344_probe_0_loc_0_readout_R1__NDB_784,R8__NDB_713,R15__NDB_807_W1A10_primer_9	CCCGCAATGGCTGACAACCGtAAGGGAAGCCTTACCGAGGCGGTGATATGCtTAGAAATATCCGAGTGGCATtGGTGGTTGTCACTTTCCGAAtCGGTATGCTGCTTCGTGAACtCGGAAACCATGCGGCAATCC
Library_30ntIntBC_fwd_W1A03_primer_2_intID344_probe_1_loc_30_readout_R4__NDB_826,R9__NDB_777,R18__NDB_690_W1A10_primer_9	CCCGCAATGGCTGACAACCGtCAAGCACTTTGAAGCAACCTATGAATCGCTtATATGTCGATGTCCTTAGACtCGGCGAATTTGCTTTCGTTAtGAACGGCCTCATAAATCGGTtCGGAAACCATGCGGCAATCC
Library_30ntIntBC_fwd_W1A03_primer_2_intID344_probe_2_loc_60_readout_R1__NDB_784,R9__NDB_777,R15__NDB_807_W1A10_primer_9	CCCGCAATGGCTGACAACCGtGGAGTGGCGCATAGTATGTCTGCGGCGAAAtTAGAAATATCCGAGTGGCATtCGGCGAATTTGCTTTCGTTAtCGGTATGCTGCTTCGTGAACtCGGAAACCATGCGGCAATCC
Library_30ntIntBC_fwd_W1A03_primer_2_intID344_probe_3_loc_90_readout_R4__NDB_826,R8__NDB_713,R18__NDB_690_W1A10_primer_9	CCCGCAATGGCTGACAACCGtGGTAGATAGCAACTACACGTCAATGATACTtATATGTCGATGTCCTTAGACtGGTGGTTGTCACTTTCCGAAtGAACGGCCTCATAAATCGGTtCGGAAACCATGCGGCAATCC
Library_30ntIntBC_fwd_W1A03_primer_2_intID344_probe_4_loc_120_readout_R1__NDB_784,R4__NDB_826,R9__NDB_777_W1A10_primer_9	CCCGCAATGGCTGACAACCGtACCTGCACCGCTGTACGTACTAAGGACTGCtTAGAAATATCCGAGTGGCATtATATGTCGATGTCCTTAGACtCGGCGAATTTGCTTTCGTTAtCGGAAACCATGCGGCAATCC
Library_30ntIntBC_fwd_W1A03_primer_2_intID344_probe_5_loc_150_readout_R8__NDB_713,R15__NDB_807,R18__NDB_690_W1A10_primer_9	CCCGCAATGGCTGACAACCGtACATCTCGTTGCAGGGCGATACATCTATTGtGGTGGTTGTCACTTTCCGAAtCGGTATGCTGCTTCGTGAACtGAACGGCCTCATAAATCGGTtCGGAAACCATGCGGCAATCC
Library_30ntIntBC_fwd_W1A03_primer_2_intID345_probe_0_loc_0_readout_R1__NDB_784,R8__NDB_713,R16__NDB_652_W1A10_primer_9	CCCGCAATGGCTGACAACCGtCGAAATGTGGCCTAAAACCAGTCAAGCGTCtTAGAAATATCCGAGTGGCATtGGTGGTTGTCACTTTCCGAAtTAGGCGCTTTAGTAGGTACCtCGGAAACCATGCGGCAATCC
Library_30ntIntBC_fwd_W1A03_primer_2_intID345_probe_1_loc_30_readout_R4__NDB_826,R10__NDB_865,R21__NDB_699_W1A10_primer_9	CCCGCAATGGCTGACAACCGtGGCCCGTATTACTTACGCGCGGGCTACAAAtATATGTCGATGTCCTTAGACtGATCCCGGTCGGATATGTGAtATCGACCCTTTATAGCGTGTtCGGAAACCATGCGGCAATCC
Library_30ntIntBC_fwd_W1A03_primer_2_intID345_probe_2_loc_60_readout_R1__NDB_784,R10__NDB_865,R16__NDB_652_W1A10_primer_9	CCCGCAATGGCTGACAACCGtGACAGTCTAATGAACGGAGGAAATCGAGTAtTAGAAATATCCGAGTGGCATtGATCCCGGTCGGATATGTGAtTAGGCGCTTTAGTAGGTACCtCGGAAACCATGCGGCAATCC
Library_30ntIntBC_fwd_W1A03_primer_2_intID345_probe_3_loc_90_readout_R4__NDB_826,R8__NDB_713,R21__NDB_699_W1A10_primer_9	CCCGCAATGGCTGACAACCGtAAAGTAGGAAACTTACACTTCTATACTCGCtATATGTCGATGTCCTTAGACtGGTGGTTGTCACTTTCCGAAtATCGACCCTTTATAGCGTGTtCGGAAACCATGCGGCAATCC
Library_30ntIntBC_fwd_W1A03_primer_2_intID345_probe_4_loc_120_readout_R1__NDB_784,R4__NDB_826,R10__NDB_865_W1A10_primer_9	CCCGCAATGGCTGACAACCGtTCTAAGCACGGACGTGATGATCGCATAGTGtTAGAAATATCCGAGTGGCATtATATGTCGATGTCCTTAGACtGATCCCGGTCGGATATGTGAtCGGAAACCATGCGGCAATCC
Library_30ntIntBC_fwd_W1A03_primer_2_intID345_probe_5_loc_150_readout_R8__NDB_713,R16__NDB_652,R21__NDB_699_W1A10_primer_9	CCCGCAATGGCTGACAACCGtTAGAGGCCCTTGCATTTTGCGGATAGGATGtGGTGGTTGTCACTTTCCGAAtTAGGCGCTTTAGTAGGTACCtATCGACCCTTTATAGCGTGTtCGGAAACCATGCGGCAATCC
Library_30ntIntBC_fwd_W1A03_primer_2_intID346_probe_0_loc_0_readout_R1__NDB_784,R8__NDB_713,R19__NDB_718_W1A10_primer_9	CCCGCAATGGCTGACAACCGtCATATGTAACCACGTTGTGCGACGTCCCTAtTAGAAATATCCGAGTGGCATtGGTGGTTGTCACTTTCCGAAtCGTATTGCAGGATCCTTATGtCGGAAACCATGCGGCAATCC
Library_30ntIntBC_fwd_W1A03_primer_2_intID346_probe_1_loc_30_readout_R4__NDB_826,R11__NDB_533,R21__NDB_699_W1A10_primer_9	CCCGCAATGGCTGACAACCGtTCAAAATGCGACAGAACATTCGCACGGAGAtATATGTCGATGTCCTTAGACtGTCGGCTGCGTACTGGTACAtATCGACCCTTTATAGCGTGTtCGGAAACCATGCGGCAATCC
Library_30ntIntBC_fwd_W1A03_primer_2_intID346_probe_2_loc_60_readout_R1__NDB_784,R11__NDB_533,R19__NDB_718_W1A10_primer_9	CCCGCAATGGCTGACAACCGtGTCTCAGTCCACCGATGCCATGCATGCGCTtTAGAAATATCCGAGTGGCATtGTCGGCTGCGTACTGGTACAtCGTATTGCAGGATCCTTATGtCGGAAACCATGCGGCAATCC
Library_30ntIntBC_fwd_W1A03_primer_2_intID346_probe_3_loc_90_readout_R4__NDB_826,R8__NDB_713,R21__NDB_699_W1A10_primer_9	CCCGCAATGGCTGACAACCGtTTGAAAGCTGCGAGAGCCCGAAGACCCAACtATATGTCGATGTCCTTAGACtGGTGGTTGTCACTTTCCGAAtATCGACCCTTTATAGCGTGTtCGGAAACCATGCGGCAATCC
Library_30ntIntBC_fwd_W1A03_primer_2_intID346_probe_4_loc_120_readout_R1__NDB_784,R4__NDB_826,R11__NDB_533_W1A10_primer_9	CCCGCAATGGCTGACAACCGtACAGGGGAAGATACACTAACCCTATTCGATtTAGAAATATCCGAGTGGCATtATATGTCGATGTCCTTAGACtGTCGGCTGCGTACTGGTACAtCGGAAACCATGCGGCAATCC
Library_30ntIntBC_fwd_W1A03_primer_2_intID346_probe_5_loc_150_readout_R8__NDB_713,R19__NDB_718,R21__NDB_699_W1A10_primer_9	CCCGCAATGGCTGACAACCGtCTTAGCATTTCTCGGACCGCGAAGTACCGTtGGTGGTTGTCACTTTCCGAAtCGTATTGCAGGATCCTTATGtATCGACCCTTTATAGCGTGTtCGGAAACCATGCGGCAATCC
Library_30ntIntBC_fwd_W1A03_primer_2_intID347_probe_0_loc_0_readout_R1__NDB_784,R8__NDB_713,R14__NDB_725_W1A10_primer_9	CCCGCAATGGCTGACAACCGtGCGAAGATCCTTTGAATATGTGCACGGAACtTAGAAATATCCGAGTGGCATtGGTGGTTGTCACTTTCCGAAtCTACCACGGCATCGATTTAGtCGGAAACCATGCGGCAATCC
Library_30ntIntBC_fwd_W1A03_primer_2_intID347_probe_1_loc_30_readout_R4__NDB_826,R13__NDB_817,R21__NDB_699_W1A10_primer_9	CCCGCAATGGCTGACAACCGtGGAGGAGGATGGAACTAGAGCATACGGAGTtATATGTCGATGTCCTTAGACtGAACTCGTTGACTAAGCATTtATCGACCCTTTATAGCGTGTtCGGAAACCATGCGGCAATCC
Library_30ntIntBC_fwd_W1A03_primer_2_intID347_probe_2_loc_60_readout_R1__NDB_784,R13__NDB_817,R14__NDB_725_W1A10_primer_9	CCCGCAATGGCTGACAACCGtGGGCATCGTTAACAATTCTAACTAGCGAACtTAGAAATATCCGAGTGGCATtGAACTCGTTGACTAAGCATTtCTACCACGGCATCGATTTAGtCGGAAACCATGCGGCAATCC
Library_30ntIntBC_fwd_W1A03_primer_2_intID347_probe_3_loc_90_readout_R4__NDB_826,R8__NDB_713,R21__NDB_699_W1A10_primer_9	CCCGCAATGGCTGACAACCGtACGTCGGCCTTCACGATGGATTAGAGGGTCtATATGTCGATGTCCTTAGACtGGTGGTTGTCACTTTCCGAAtATCGACCCTTTATAGCGTGTtCGGAAACCATGCGGCAATCC
Library_30ntIntBC_fwd_W1A03_primer_2_intID347_probe_4_loc_120_readout_R1__NDB_784,R4__NDB_826,R13__NDB_817_W1A10_primer_9	CCCGCAATGGCTGACAACCGtATCGGATGAAGCTTTCGATGCTCTGCCGTGtTAGAAATATCCGAGTGGCATtATATGTCGATGTCCTTAGACtGAACTCGTTGACTAAGCATTtCGGAAACCATGCGGCAATCC
Library_30ntIntBC_fwd_W1A03_primer_2_intID347_probe_5_loc_150_readout_R8__NDB_713,R14__NDB_725,R21__NDB_699_W1A10_primer_9	CCCGCAATGGCTGACAACCGtTCAGACTATCTGTCAGGACGGCAACTGTATtGGTGGTTGTCACTTTCCGAAtCTACCACGGCATCGATTTAGtATCGACCCTTTATAGCGTGTtCGGAAACCATGCGGCAATCC
Library_30ntIntBC_fwd_W1A03_primer_2_intID348_probe_0_loc_0_readout_R1__NDB_784,R8__NDB_713,R16__NDB_652_W1A10_primer_9	CCCGCAATGGCTGACAACCGtACCCTCTACGTCTGAGGGGCTACCGTCTAAtTAGAAATATCCGAGTGGCATtGGTGGTTGTCACTTTCCGAAtTAGGCGCTTTAGTAGGTACCtCGGAAACCATGCGGCAATCC
Library_30ntIntBC_fwd_W1A03_primer_2_intID348_probe_1_loc_30_readout_R4__NDB_826,R15__NDB_807,R20__NDB_971_W1A10_primer_9	CCCGCAATGGCTGACAACCGtGCCGGTCATACGGATGTAGCGGGCGACTCTtATATGTCGATGTCCTTAGACtCGGTATGCTGCTTCGTGAACtCTTATCGCAAGGTGGCCTTAtCGGAAACCATGCGGCAATCC
Library_30ntIntBC_fwd_W1A03_primer_2_intID348_probe_2_loc_60_readout_R1__NDB_784,R15__NDB_807,R16__NDB_652_W1A10_primer_9	CCCGCAATGGCTGACAACCGtGGCGCTTTCAAGGTACGTGGTAAATAGCACtTAGAAATATCCGAGTGGCATtCGGTATGCTGCTTCGTGAACtTAGGCGCTTTAGTAGGTACCtCGGAAACCATGCGGCAATCC
Library_30ntIntBC_fwd_W1A03_primer_2_intID348_probe_3_loc_90_readout_R4__NDB_826,R8__NDB_713,R20__NDB_971_W1A10_primer_9	CCCGCAATGGCTGACAACCGtTGCGACTCTCCGTACTACTAGGAACTTTCAtATATGTCGATGTCCTTAGACtGGTGGTTGTCACTTTCCGAAtCTTATCGCAAGGTGGCCTTAtCGGAAACCATGCGGCAATCC
Library_30ntIntBC_fwd_W1A03_primer_2_intID348_probe_4_loc_120_readout_R1__NDB_784,R4__NDB_826,R15__NDB_807_W1A10_primer_9	CCCGCAATGGCTGACAACCGtACTATCTCCGCGGGAATTGGACTTTTACGTtTAGAAATATCCGAGTGGCATtATATGTCGATGTCCTTAGACtCGGTATGCTGCTTCGTGAACtCGGAAACCATGCGGCAATCC
Library_30ntIntBC_fwd_W1A03_primer_2_intID348_probe_5_loc_150_readout_R8__NDB_713,R16__NDB_652,R20__NDB_971_W1A10_primer_9	CCCGCAATGGCTGACAACCGtTTCTATCGCATCAGTCGTGTATCCTGCCGTtGGTGGTTGTCACTTTCCGAAtTAGGCGCTTTAGTAGGTACCtCTTATCGCAAGGTGGCCTTAtCGGAAACCATGCGGCAATCC
Library_30ntIntBC_fwd_W1A03_primer_2_intID349_probe_0_loc_0_readout_R1__NDB_784,R8__NDB_713,R18__NDB_690_W1A10_primer_9	CCCGCAATGGCTGACAACCGtTCCTATGACGTGGGAACGAGACTAGATTGTtTAGAAATATCCGAGTGGCATtGGTGGTTGTCACTTTCCGAAtGAACGGCCTCATAAATCGGTtCGGAAACCATGCGGCAATCC
Library_30ntIntBC_fwd_W1A03_primer_2_intID349_probe_1_loc_30_readout_R4__NDB_826,R17__NDB_710,R21__NDB_699_W1A10_primer_9	CCCGCAATGGCTGACAACCGtATTATCCCCAGGGATCGTGGCCACCGTCTCtATATGTCGATGTCCTTAGACtTCAACTACTAAGCCGCGGTAtATCGACCCTTTATAGCGTGTtCGGAAACCATGCGGCAATCC
Library_30ntIntBC_fwd_W1A03_primer_2_intID349_probe_2_loc_60_readout_R1__NDB_784,R17__NDB_710,R18__NDB_690_W1A10_primer_9	CCCGCAATGGCTGACAACCGtCTAGCGTCGTTAAAGCTCAGAAGGCTGCGTtTAGAAATATCCGAGTGGCATtTCAACTACTAAGCCGCGGTAtGAACGGCCTCATAAATCGGTtCGGAAACCATGCGGCAATCC
Library_30ntIntBC_fwd_W1A03_primer_2_intID349_probe_3_loc_90_readout_R4__NDB_826,R8__NDB_713,R21__NDB_699_W1A10_primer_9	CCCGCAATGGCTGACAACCGtCGCATATGATGGCTCGGGTCTTCCGTCACCtATATGTCGATGTCCTTAGACtGGTGGTTGTCACTTTCCGAAtATCGACCCTTTATAGCGTGTtCGGAAACCATGCGGCAATCC
Library_30ntIntBC_fwd_W1A03_primer_2_intID349_probe_4_loc_120_readout_R1__NDB_784,R4__NDB_826,R17__NDB_710_W1A10_primer_9	CCCGCAATGGCTGACAACCGtACACACCTATTGGACAGGCAACATGCAATTtTAGAAATATCCGAGTGGCATtATATGTCGATGTCCTTAGACtTCAACTACTAAGCCGCGGTAtCGGAAACCATGCGGCAATCC
Library_30ntIntBC_fwd_W1A03_primer_2_intID349_probe_5_loc_150_readout_R8__NDB_713,R18__NDB_690,R21__NDB_699_W1A10_primer_9	CCCGCAATGGCTGACAACCGtTCCCGCACCTTTTCGAAGAGGGGTAAAGCTtGGTGGTTGTCACTTTCCGAAtGAACGGCCTCATAAATCGGTtATCGACCCTTTATAGCGTGTtCGGAAACCATGCGGCAATCC
Library_30ntIntBC_fwd_W1A03_primer_2_intID350_probe_0_loc_0_readout_R1__NDB_784,R9__NDB_777,R13__NDB_817_W1A10_primer_9	CCCGCAATGGCTGACAACCGtAGCACGAGTACGTTATTCTGGGAGCGTGTGtTAGAAATATCCGAGTGGCATtCGGCGAATTTGCTTTCGTTAtGAACTCGTTGACTAAGCATTtCGGAAACCATGCGGCAATCC
Library_30ntIntBC_fwd_W1A03_primer_2_intID350_probe_1_loc_30_readout_R4__NDB_826,R10__NDB_865,R21__NDB_699_W1A10_primer_9	CCCGCAATGGCTGACAACCGtGTTAGGAGTGAAAGAGGACAAGTAATCGGCtATATGTCGATGTCCTTAGACtGATCCCGGTCGGATATGTGAtATCGACCCTTTATAGCGTGTtCGGAAACCATGCGGCAATCC
Library_30ntIntBC_fwd_W1A03_primer_2_intID350_probe_2_loc_60_readout_R1__NDB_784,R10__NDB_865,R13__NDB_817_W1A10_primer_9	CCCGCAATGGCTGACAACCGtTAGCATTAACACCCTTGCCTCAGATAATACtTAGAAATATCCGAGTGGCATtGATCCCGGTCGGATATGTGAtGAACTCGTTGACTAAGCATTtCGGAAACCATGCGGCAATCC
Library_30ntIntBC_fwd_W1A03_primer_2_intID350_probe_3_loc_90_readout_R4__NDB_826,R9__NDB_777,R21__NDB_699_W1A10_primer_9	CCCGCAATGGCTGACAACCGtTATACCGTGCCGAGTACAAGCCAGCATACCtATATGTCGATGTCCTTAGACtCGGCGAATTTGCTTTCGTTAtATCGACCCTTTATAGCGTGTtCGGAAACCATGCGGCAATCC
Library_30ntIntBC_fwd_W1A03_primer_2_intID350_probe_4_loc_120_readout_R1__NDB_784,R4__NDB_826,R10__NDB_865_W1A10_primer_9	CCCGCAATGGCTGACAACCGtCGCTTACGGTCGAGATGCGTATAGAAAGAAtTAGAAATATCCGAGTGGCATtATATGTCGATGTCCTTAGACtGATCCCGGTCGGATATGTGAtCGGAAACCATGCGGCAATCC
Library_30ntIntBC_fwd_W1A03_primer_2_intID350_probe_5_loc_150_readout_R9__NDB_777,R13__NDB_817,R21__NDB_699_W1A10_primer_9	CCCGCAATGGCTGACAACCGtAATGAGCGAGTCAGATTCAAAATCGATGAAtCGGCGAATTTGCTTTCGTTAtGAACTCGTTGACTAAGCATTtATCGACCCTTTATAGCGTGTtCGGAAACCATGCGGCAATCC
Library_30ntIntBC_fwd_W1A03_primer_2_intID351_probe_0_loc_0_readout_R1__NDB_784,R9__NDB_777,R18__NDB_690_W1A10_primer_9	CCCGCAATGGCTGACAACCGtACGAACCAAAAGTTGACCTGTGCAAACTGCtTAGAAATATCCGAGTGGCATtCGGCGAATTTGCTTTCGTTAtGAACGGCCTCATAAATCGGTtCGGAAACCATGCGGCAATCC
Library_30ntIntBC_fwd_W1A03_primer_2_intID351_probe_1_loc_30_readout_R4__NDB_826,R11__NDB_533,R21__NDB_699_W1A10_primer_9	CCCGCAATGGCTGACAACCGtGAGTGCGGTATGGTTTAGAAGAAACTCCCCtATATGTCGATGTCCTTAGACtGTCGGCTGCGTACTGGTACAtATCGACCCTTTATAGCGTGTtCGGAAACCATGCGGCAATCC
Library_30ntIntBC_fwd_W1A03_primer_2_intID351_probe_2_loc_60_readout_R1__NDB_784,R11__NDB_533,R18__NDB_690_W1A10_primer_9	CCCGCAATGGCTGACAACCGtTGCCCAATAGGTAAACACGTTGCATAGTTTtTAGAAATATCCGAGTGGCATtGTCGGCTGCGTACTGGTACAtGAACGGCCTCATAAATCGGTtCGGAAACCATGCGGCAATCC
Library_30ntIntBC_fwd_W1A03_primer_2_intID351_probe_3_loc_90_readout_R4__NDB_826,R9__NDB_777,R21__NDB_699_W1A10_primer_9	CCCGCAATGGCTGACAACCGtCGGTTGGCCATACTCGACTTCCGTGACTACtATATGTCGATGTCCTTAGACtCGGCGAATTTGCTTTCGTTAtATCGACCCTTTATAGCGTGTtCGGAAACCATGCGGCAATCC
Library_30ntIntBC_fwd_W1A03_primer_2_intID351_probe_4_loc_120_readout_R1__NDB_784,R4__NDB_826,R11__NDB_533_W1A10_primer_9	CCCGCAATGGCTGACAACCGtAAAGGTCACACTTTATCAATCGTTGGCATCtTAGAAATATCCGAGTGGCATtATATGTCGATGTCCTTAGACtGTCGGCTGCGTACTGGTACAtCGGAAACCATGCGGCAATCC
Library_30ntIntBC_fwd_W1A03_primer_2_intID351_probe_5_loc_150_readout_R9__NDB_777,R18__NDB_690,R21__NDB_699_W1A10_primer_9	CCCGCAATGGCTGACAACCGtTAGTATGTATGTGAACAGTCGGCAAACTTGtCGGCGAATTTGCTTTCGTTAtGAACGGCCTCATAAATCGGTtATCGACCCTTTATAGCGTGTtCGGAAACCATGCGGCAATCC
Library_30ntIntBC_fwd_W1A03_primer_2_intID352_probe_0_loc_0_readout_R1__NDB_784,R9__NDB_777,R18__NDB_690_W1A10_primer_9	CCCGCAATGGCTGACAACCGtTACTATAGTTAATAACGGGAAACGATTTCGtTAGAAATATCCGAGTGGCATtCGGCGAATTTGCTTTCGTTAtGAACGGCCTCATAAATCGGTtCGGAAACCATGCGGCAATCC
Library_30ntIntBC_fwd_W1A03_primer_2_intID352_probe_1_loc_30_readout_R4__NDB_826,R12__NDB_801,R20__NDB_971_W1A10_primer_9	CCCGCAATGGCTGACAACCGtAGACCGATATCCCTCGAACAAGGTAGGCCGtATATGTCGATGTCCTTAGACtGTCGGTGTCCACGATCATTGtCTTATCGCAAGGTGGCCTTAtCGGAAACCATGCGGCAATCC
Library_30ntIntBC_fwd_W1A03_primer_2_intID352_probe_2_loc_60_readout_R1__NDB_784,R12__NDB_801,R18__NDB_690_W1A10_primer_9	CCCGCAATGGCTGACAACCGtAGGTTGGATACTAACACTTCTAGTGAAACGtTAGAAATATCCGAGTGGCATtGTCGGTGTCCACGATCATTGtGAACGGCCTCATAAATCGGTtCGGAAACCATGCGGCAATCC
Library_30ntIntBC_fwd_W1A03_primer_2_intID352_probe_3_loc_90_readout_R4__NDB_826,R9__NDB_777,R20__NDB_971_W1A10_primer_9	CCCGCAATGGCTGACAACCGtTCTCGGAGCACTAAAATTCAGACGGTAGGCtATATGTCGATGTCCTTAGACtCGGCGAATTTGCTTTCGTTAtCTTATCGCAAGGTGGCCTTAtCGGAAACCATGCGGCAATCC
Library_30ntIntBC_fwd_W1A03_primer_2_intID352_probe_4_loc_120_readout_R1__NDB_784,R4__NDB_826,R12__NDB_801_W1A10_primer_9	CCCGCAATGGCTGACAACCGtACGGTACGTCGACTCAAAATCCTGGACCGTtTAGAAATATCCGAGTGGCATtATATGTCGATGTCCTTAGACtGTCGGTGTCCACGATCATTGtCGGAAACCATGCGGCAATCC
Library_30ntIntBC_fwd_W1A03_primer_2_intID352_probe_5_loc_150_readout_R9__NDB_777,R18__NDB_690,R20__NDB_971_W1A10_primer_9	CCCGCAATGGCTGACAACCGtGATATACGATATATCCGAAAGCCGTTTTGCtCGGCGAATTTGCTTTCGTTAtGAACGGCCTCATAAATCGGTtCTTATCGCAAGGTGGCCTTAtCGGAAACCATGCGGCAATCC
Library_30ntIntBC_fwd_W1A03_primer_2_intID353_probe_0_loc_0_readout_R1__NDB_784,R9__NDB_777,R19__NDB_718_W1A10_primer_9	CCCGCAATGGCTGACAACCGtATCATTAAACGAGTACTGTCGACGCATCCAtTAGAAATATCCGAGTGGCATtCGGCGAATTTGCTTTCGTTAtCGTATTGCAGGATCCTTATGtCGGAAACCATGCGGCAATCC
Library_30ntIntBC_fwd_W1A03_primer_2_intID353_probe_1_loc_30_readout_R4__NDB_826,R12__NDB_801,R21__NDB_699_W1A10_primer_9	CCCGCAATGGCTGACAACCGtCTGTTGCTGAGGGATGTGCAGGTAACGCCTtATATGTCGATGTCCTTAGACtGTCGGTGTCCACGATCATTGtATCGACCCTTTATAGCGTGTtCGGAAACCATGCGGCAATCC
Library_30ntIntBC_fwd_W1A03_primer_2_intID353_probe_2_loc_60_readout_R1__NDB_784,R12__NDB_801,R19__NDB_718_W1A10_primer_9	CCCGCAATGGCTGACAACCGtGGTAACAGAACTCTCCAGTTCATTTGATAAtTAGAAATATCCGAGTGGCATtGTCGGTGTCCACGATCATTGtCGTATTGCAGGATCCTTATGtCGGAAACCATGCGGCAATCC
Library_30ntIntBC_fwd_W1A03_primer_2_intID353_probe_3_loc_90_readout_R4__NDB_826,R9__NDB_777,R21__NDB_699_W1A10_primer_9	CCCGCAATGGCTGACAACCGtAATCGTGAGCTAGCCGATCAACCACGGAGGtATATGTCGATGTCCTTAGACtCGGCGAATTTGCTTTCGTTAtATCGACCCTTTATAGCGTGTtCGGAAACCATGCGGCAATCC
Library_30ntIntBC_fwd_W1A03_primer_2_intID353_probe_4_loc_120_readout_R1__NDB_784,R4__NDB_826,R12__NDB_801_W1A10_primer_9	CCCGCAATGGCTGACAACCGtTTGGGCTTTGTGAGCTAACCTTGAACCGTCtTAGAAATATCCGAGTGGCATtATATGTCGATGTCCTTAGACtGTCGGTGTCCACGATCATTGtCGGAAACCATGCGGCAATCC
Library_30ntIntBC_fwd_W1A03_primer_2_intID353_probe_5_loc_150_readout_R9__NDB_777,R19__NDB_718,R21__NDB_699_W1A10_primer_9	CCCGCAATGGCTGACAACCGtAGAATACCTTTCCAAACCCCTTTGACCCGCtCGGCGAATTTGCTTTCGTTAtCGTATTGCAGGATCCTTATGtATCGACCCTTTATAGCGTGTtCGGAAACCATGCGGCAATCC
Library_30ntIntBC_fwd_W1A03_primer_2_intID354_probe_0_loc_0_readout_R1__NDB_784,R9__NDB_777,R16__NDB_652_W1A10_primer_9	CCCGCAATGGCTGACAACCGtGCTGAAATTGATCAAAGACGACCTTCGCCGtTAGAAATATCCGAGTGGCATtCGGCGAATTTGCTTTCGTTAtTAGGCGCTTTAGTAGGTACCtCGGAAACCATGCGGCAATCC
Library_30ntIntBC_fwd_W1A03_primer_2_intID354_probe_1_loc_30_readout_R4__NDB_826,R14__NDB_725,R21__NDB_699_W1A10_primer_9	CCCGCAATGGCTGACAACCGtGGGAAGACCCGATCTAAGATAACCTGGCTCtATATGTCGATGTCCTTAGACtCTACCACGGCATCGATTTAGtATCGACCCTTTATAGCGTGTtCGGAAACCATGCGGCAATCC
Library_30ntIntBC_fwd_W1A03_primer_2_intID354_probe_2_loc_60_readout_R1__NDB_784,R14__NDB_725,R16__NDB_652_W1A10_primer_9	CCCGCAATGGCTGACAACCGtACACATGTTAGATTACGACTAGGAACTTAAtTAGAAATATCCGAGTGGCATtCTACCACGGCATCGATTTAGtTAGGCGCTTTAGTAGGTACCtCGGAAACCATGCGGCAATCC
Library_30ntIntBC_fwd_W1A03_primer_2_intID354_probe_3_loc_90_readout_R4__NDB_826,R9__NDB_777,R21__NDB_699_W1A10_primer_9	CCCGCAATGGCTGACAACCGtGGTGTACGGACATTATACCGACGAGTGAACtATATGTCGATGTCCTTAGACtCGGCGAATTTGCTTTCGTTAtATCGACCCTTTATAGCGTGTtCGGAAACCATGCGGCAATCC
Library_30ntIntBC_fwd_W1A03_primer_2_intID354_probe_4_loc_120_readout_R1__NDB_784,R4__NDB_826,R14__NDB_725_W1A10_primer_9	CCCGCAATGGCTGACAACCGtTGGAGCGGCCAGGATGATCATAAATCGGCCtTAGAAATATCCGAGTGGCATtATATGTCGATGTCCTTAGACtCTACCACGGCATCGATTTAGtCGGAAACCATGCGGCAATCC
Library_30ntIntBC_fwd_W1A03_primer_2_intID354_probe_5_loc_150_readout_R9__NDB_777,R16__NDB_652,R21__NDB_699_W1A10_primer_9	CCCGCAATGGCTGACAACCGtTAGGACCCAGAATGCGACCCTGACTTCCACtCGGCGAATTTGCTTTCGTTAtTAGGCGCTTTAGTAGGTACCtATCGACCCTTTATAGCGTGTtCGGAAACCATGCGGCAATCC
Library_30ntIntBC_fwd_W1A03_primer_2_intID355_probe_0_loc_0_readout_R1__NDB_784,R9__NDB_777,R17__NDB_710_W1A10_primer_9	CCCGCAATGGCTGACAACCGtGTTCAACTTGTGGCCCGACAAAATGTTGTTtTAGAAATATCCGAGTGGCATtCGGCGAATTTGCTTTCGTTAtTCAACTACTAAGCCGCGGTAtCGGAAACCATGCGGCAATCC
Library_30ntIntBC_fwd_W1A03_primer_2_intID355_probe_1_loc_30_readout_R4__NDB_826,R15__NDB_807,R21__NDB_699_W1A10_primer_9	CCCGCAATGGCTGACAACCGtATGGCCCCGTGCTAAATCTAAGGAAGTCCCtATATGTCGATGTCCTTAGACtCGGTATGCTGCTTCGTGAACtATCGACCCTTTATAGCGTGTtCGGAAACCATGCGGCAATCC
Library_30ntIntBC_fwd_W1A03_primer_2_intID355_probe_2_loc_60_readout_R1__NDB_784,R15__NDB_807,R17__NDB_710_W1A10_primer_9	CCCGCAATGGCTGACAACCGtGTTGAGGTAGACACGTTGAAAGCTTACAATtTAGAAATATCCGAGTGGCATtCGGTATGCTGCTTCGTGAACtTCAACTACTAAGCCGCGGTAtCGGAAACCATGCGGCAATCC
Library_30ntIntBC_fwd_W1A03_primer_2_intID355_probe_3_loc_90_readout_R4__NDB_826,R9__NDB_777,R21__NDB_699_W1A10_primer_9	CCCGCAATGGCTGACAACCGtATTTAACCCACACCTCTCCCTACTACCGACtATATGTCGATGTCCTTAGACtCGGCGAATTTGCTTTCGTTAtATCGACCCTTTATAGCGTGTtCGGAAACCATGCGGCAATCC
Library_30ntIntBC_fwd_W1A03_primer_2_intID355_probe_4_loc_120_readout_R1__NDB_784,R4__NDB_826,R15__NDB_807_W1A10_primer_9	CCCGCAATGGCTGACAACCGtCCGAGTTGACTACACACCGCTGGTAACTAGtTAGAAATATCCGAGTGGCATtATATGTCGATGTCCTTAGACtCGGTATGCTGCTTCGTGAACtCGGAAACCATGCGGCAATCC
Library_30ntIntBC_fwd_W1A03_primer_2_intID355_probe_5_loc_150_readout_R9__NDB_777,R17__NDB_710,R21__NDB_699_W1A10_primer_9	CCCGCAATGGCTGACAACCGtCCCGTTGTGTCTTACTTATAGGTCTAGCAAtCGGCGAATTTGCTTTCGTTAtTCAACTACTAAGCCGCGGTAtATCGACCCTTTATAGCGTGTtCGGAAACCATGCGGCAATCC
Library_30ntIntBC_fwd_W1A03_primer_2_intID356_probe_0_loc_0_readout_R1__NDB_784,R10__NDB_865,R12__NDB_801_W1A10_primer_9	CCCGCAATGGCTGACAACCGtGCTCATGTTACGCATAGGTCAGCGCGCAATtTAGAAATATCCGAGTGGCATtGATCCCGGTCGGATATGTGAtGTCGGTGTCCACGATCATTGtCGGAAACCATGCGGCAATCC
Library_30ntIntBC_fwd_W1A03_primer_2_intID356_probe_1_loc_30_readout_R4__NDB_826,R11__NDB_533,R16__NDB_652_W1A10_primer_9	CCCGCAATGGCTGACAACCGtGATCTATGGCCAGAGTTTCGGCTTACAGGGtATATGTCGATGTCCTTAGACtGTCGGCTGCGTACTGGTACAtTAGGCGCTTTAGTAGGTACCtCGGAAACCATGCGGCAATCC
Library_30ntIntBC_fwd_W1A03_primer_2_intID356_probe_2_loc_60_readout_R1__NDB_784,R11__NDB_533,R12__NDB_801_W1A10_primer_9	CCCGCAATGGCTGACAACCGtATCAATACTTAGCGGCTCAATGGCGATGATtTAGAAATATCCGAGTGGCATtGTCGGCTGCGTACTGGTACAtGTCGGTGTCCACGATCATTGtCGGAAACCATGCGGCAATCC
Library_30ntIntBC_fwd_W1A03_primer_2_intID356_probe_3_loc_90_readout_R4__NDB_826,R10__NDB_865,R16__NDB_652_W1A10_primer_9	CCCGCAATGGCTGACAACCGtCCATTACCTCCCGGTGAGTCTATAAGAGGGtATATGTCGATGTCCTTAGACtGATCCCGGTCGGATATGTGAtTAGGCGCTTTAGTAGGTACCtCGGAAACCATGCGGCAATCC
Library_30ntIntBC_fwd_W1A03_primer_2_intID356_probe_4_loc_120_readout_R1__NDB_784,R4__NDB_826,R11__NDB_533_W1A10_primer_9	CCCGCAATGGCTGACAACCGtATCTGCCAATCATTCCGCCCTTAGGAAGGTtTAGAAATATCCGAGTGGCATtATATGTCGATGTCCTTAGACtGTCGGCTGCGTACTGGTACAtCGGAAACCATGCGGCAATCC
Library_30ntIntBC_fwd_W1A03_primer_2_intID356_probe_5_loc_150_readout_R10__NDB_865,R12__NDB_801,R16__NDB_652_W1A10_primer_9	CCCGCAATGGCTGACAACCGtATCGCTCCGAGGCGAGATCGCGTCAAATCAtGATCCCGGTCGGATATGTGAtGTCGGTGTCCACGATCATTGtTAGGCGCTTTAGTAGGTACCtCGGAAACCATGCGGCAATCC
Library_30ntIntBC_fwd_W1A03_primer_2_intID357_probe_0_loc_0_readout_R1__NDB_784,R10__NDB_865,R14__NDB_725_W1A10_primer_9	CCCGCAATGGCTGACAACCGtGACAATTGGGGACAAGAGATAGCTCTTTAGtTAGAAATATCCGAGTGGCATtGATCCCGGTCGGATATGTGAtCTACCACGGCATCGATTTAGtCGGAAACCATGCGGCAATCC
Library_30ntIntBC_fwd_W1A03_primer_2_intID357_probe_1_loc_30_readout_R4__NDB_826,R11__NDB_533,R17__NDB_710_W1A10_primer_9	CCCGCAATGGCTGACAACCGtCGAAACCCATCCAGCTACATCGGCGACCCAtATATGTCGATGTCCTTAGACtGTCGGCTGCGTACTGGTACAtTCAACTACTAAGCCGCGGTAtCGGAAACCATGCGGCAATCC
Library_30ntIntBC_fwd_W1A03_primer_2_intID357_probe_2_loc_60_readout_R1__NDB_784,R11__NDB_533,R14__NDB_725_W1A10_primer_9	CCCGCAATGGCTGACAACCGtTGTTACCCACTTACCTTCTCAGACTACGGGtTAGAAATATCCGAGTGGCATtGTCGGCTGCGTACTGGTACAtCTACCACGGCATCGATTTAGtCGGAAACCATGCGGCAATCC
Library_30ntIntBC_fwd_W1A03_primer_2_intID357_probe_3_loc_90_readout_R4__NDB_826,R10__NDB_865,R17__NDB_710_W1A10_primer_9	CCCGCAATGGCTGACAACCGtACACTATGCCGCATTCAGTACGGTGCGCCCtATATGTCGATGTCCTTAGACtGATCCCGGTCGGATATGTGAtTCAACTACTAAGCCGCGGTAtCGGAAACCATGCGGCAATCC
Library_30ntIntBC_fwd_W1A03_primer_2_intID357_probe_4_loc_120_readout_R1__NDB_784,R4__NDB_826,R11__NDB_533_W1A10_primer_9	CCCGCAATGGCTGACAACCGtGTTTACATGACCCGGGCCGCATAAACTCGCtTAGAAATATCCGAGTGGCATtATATGTCGATGTCCTTAGACtGTCGGCTGCGTACTGGTACAtCGGAAACCATGCGGCAATCC
Library_30ntIntBC_fwd_W1A03_primer_2_intID357_probe_5_loc_150_readout_R10__NDB_865,R14__NDB_725,R17__NDB_710_W1A10_primer_9	CCCGCAATGGCTGACAACCGtATGCCCTCCTTCCAGTAGGGATCCGCTCTCtGATCCCGGTCGGATATGTGAtCTACCACGGCATCGATTTAGtTCAACTACTAAGCCGCGGTAtCGGAAACCATGCGGCAATCC
Library_30ntIntBC_fwd_W1A03_primer_2_intID358_probe_0_loc_0_readout_R1__NDB_784,R10__NDB_865,R13__NDB_817_W1A10_primer_9	CCCGCAATGGCTGACAACCGtACGAAACGGTGTTAGAACACCTGACCGATAtTAGAAATATCCGAGTGGCATtGATCCCGGTCGGATATGTGAtGAACTCGTTGACTAAGCATTtCGGAAACCATGCGGCAATCC
Library_30ntIntBC_fwd_W1A03_primer_2_intID358_probe_1_loc_30_readout_R4__NDB_826,R12__NDB_801,R14__NDB_725_W1A10_primer_9	CCCGCAATGGCTGACAACCGtCCCGAGCATTAGAACACGACGGCCTTCGATtATATGTCGATGTCCTTAGACtGTCGGTGTCCACGATCATTGtCTACCACGGCATCGATTTAGtCGGAAACCATGCGGCAATCC
Library_30ntIntBC_fwd_W1A03_primer_2_intID358_probe_2_loc_60_readout_R1__NDB_784,R12__NDB_801,R13__NDB_817_W1A10_primer_9	CCCGCAATGGCTGACAACCGtCTTGAAAGTTAGTCCCCGATACCGCAAATCtTAGAAATATCCGAGTGGCATtGTCGGTGTCCACGATCATTGtGAACTCGTTGACTAAGCATTtCGGAAACCATGCGGCAATCC
Library_30ntIntBC_fwd_W1A03_primer_2_intID358_probe_3_loc_90_readout_R4__NDB_826,R10__NDB_865,R14__NDB_725_W1A10_primer_9	CCCGCAATGGCTGACAACCGtTTACGGCGTGGCGCTCAGAAACGTTCCTAGtATATGTCGATGTCCTTAGACtGATCCCGGTCGGATATGTGAtCTACCACGGCATCGATTTAGtCGGAAACCATGCGGCAATCC
Library_30ntIntBC_fwd_W1A03_primer_2_intID358_probe_4_loc_120_readout_R1__NDB_784,R4__NDB_826,R12__NDB_801_W1A10_primer_9	CCCGCAATGGCTGACAACCGtGTTATAGGCGAGCTCAATAGGATCAGCAAAtTAGAAATATCCGAGTGGCATtATATGTCGATGTCCTTAGACtGTCGGTGTCCACGATCATTGtCGGAAACCATGCGGCAATCC
Library_30ntIntBC_fwd_W1A03_primer_2_intID358_probe_5_loc_150_readout_R10__NDB_865,R13__NDB_817,R14__NDB_725_W1A10_primer_9	CCCGCAATGGCTGACAACCGtTAGTCACCCATGTCGGGACCCCTCTCTACAtGATCCCGGTCGGATATGTGAtGAACTCGTTGACTAAGCATTtCTACCACGGCATCGATTTAGtCGGAAACCATGCGGCAATCC
Library_30ntIntBC_fwd_W1A03_primer_2_intID359_probe_0_loc_0_readout_R1__NDB_784,R10__NDB_865,R15__NDB_807_W1A10_primer_9	CCCGCAATGGCTGACAACCGtATGGAGGGTAACGTGCAGCGTCGTTAGTCCtTAGAAATATCCGAGTGGCATtGATCCCGGTCGGATATGTGAtCGGTATGCTGCTTCGTGAACtCGGAAACCATGCGGCAATCC
Library_30ntIntBC_fwd_W1A03_primer_2_intID359_probe_1_loc_30_readout_R4__NDB_826,R12__NDB_801,R17__NDB_710_W1A10_primer_9	CCCGCAATGGCTGACAACCGtATCTGCCCAAGCAATACGAGTAATGGCGTAtATATGTCGATGTCCTTAGACtGTCGGTGTCCACGATCATTGtTCAACTACTAAGCCGCGGTAtCGGAAACCATGCGGCAATCC
Library_30ntIntBC_fwd_W1A03_primer_2_intID359_probe_2_loc_60_readout_R1__NDB_784,R12__NDB_801,R15__NDB_807_W1A10_primer_9	CCCGCAATGGCTGACAACCGtTAGGAGCTTCAAATCGATAGAACCGGGATAtTAGAAATATCCGAGTGGCATtGTCGGTGTCCACGATCATTGtCGGTATGCTGCTTCGTGAACtCGGAAACCATGCGGCAATCC
Library_30ntIntBC_fwd_W1A03_primer_2_intID359_probe_3_loc_90_readout_R4__NDB_826,R10__NDB_865,R17__NDB_710_W1A10_primer_9	CCCGCAATGGCTGACAACCGtAGGTATAGCGCCACCGTCAAGACGGAAGTTtATATGTCGATGTCCTTAGACtGATCCCGGTCGGATATGTGAtTCAACTACTAAGCCGCGGTAtCGGAAACCATGCGGCAATCC
Library_30ntIntBC_fwd_W1A03_primer_2_intID359_probe_4_loc_120_readout_R1__NDB_784,R4__NDB_826,R12__NDB_801_W1A10_primer_9	CCCGCAATGGCTGACAACCGtTACGTTGTAAACTCCATGACGTGAAATAGTtTAGAAATATCCGAGTGGCATtATATGTCGATGTCCTTAGACtGTCGGTGTCCACGATCATTGtCGGAAACCATGCGGCAATCC
Library_30ntIntBC_fwd_W1A03_primer_2_intID359_probe_5_loc_150_readout_R10__NDB_865,R15__NDB_807,R17__NDB_710_W1A10_primer_9	CCCGCAATGGCTGACAACCGtATTCCTGGTCACGCGACTGAACAGCCTAGAtGATCCCGGTCGGATATGTGAtCGGTATGCTGCTTCGTGAACtTCAACTACTAAGCCGCGGTAtCGGAAACCATGCGGCAATCC
Library_30ntIntBC_fwd_W1A03_primer_2_intID360_probe_0_loc_0_readout_R1__NDB_784,R10__NDB_865,R15__NDB_807_W1A10_primer_9	CCCGCAATGGCTGACAACCGtGTGGAATACGAGCCGCAATACGATAAGCTTtTAGAAATATCCGAGTGGCATtGATCCCGGTCGGATATGTGAtCGGTATGCTGCTTCGTGAACtCGGAAACCATGCGGCAATCC
Library_30ntIntBC_fwd_W1A03_primer_2_intID360_probe_1_loc_30_readout_R4__NDB_826,R13__NDB_817,R20__NDB_971_W1A10_primer_9	CCCGCAATGGCTGACAACCGtAACGTCAGTGGATGTTTTGGCGCTTAATGAtATATGTCGATGTCCTTAGACtGAACTCGTTGACTAAGCATTtCTTATCGCAAGGTGGCCTTAtCGGAAACCATGCGGCAATCC
Library_30ntIntBC_fwd_W1A03_primer_2_intID360_probe_2_loc_60_readout_R1__NDB_784,R13__NDB_817,R15__NDB_807_W1A10_primer_9	CCCGCAATGGCTGACAACCGtATGCCGAGTTATAACGTCGCCTCTCGACAAtTAGAAATATCCGAGTGGCATtGAACTCGTTGACTAAGCATTtCGGTATGCTGCTTCGTGAACtCGGAAACCATGCGGCAATCC
Library_30ntIntBC_fwd_W1A03_primer_2_intID360_probe_3_loc_90_readout_R4__NDB_826,R10__NDB_865,R20__NDB_971_W1A10_primer_9	CCCGCAATGGCTGACAACCGtTGGGGCGGCTTCCCCACAATTAATCTGAAAtATATGTCGATGTCCTTAGACtGATCCCGGTCGGATATGTGAtCTTATCGCAAGGTGGCCTTAtCGGAAACCATGCGGCAATCC
Library_30ntIntBC_fwd_W1A03_primer_2_intID360_probe_4_loc_120_readout_R1__NDB_784,R4__NDB_826,R13__NDB_817_W1A10_primer_9	CCCGCAATGGCTGACAACCGtAACCGCTCAGGCAGAGTCACTGGTATCTATtTAGAAATATCCGAGTGGCATtATATGTCGATGTCCTTAGACtGAACTCGTTGACTAAGCATTtCGGAAACCATGCGGCAATCC
Library_30ntIntBC_fwd_W1A03_primer_2_intID360_probe_5_loc_150_readout_R10__NDB_865,R15__NDB_807,R20__NDB_971_W1A10_primer_9	CCCGCAATGGCTGACAACCGtACGCGACGTAGAACTTAATCCGTTCGACGCtGATCCCGGTCGGATATGTGAtCGGTATGCTGCTTCGTGAACtCTTATCGCAAGGTGGCCTTAtCGGAAACCATGCGGCAATCC
Library_30ntIntBC_fwd_W1A03_primer_2_intID361_probe_0_loc_0_readout_R1__NDB_784,R10__NDB_865,R17__NDB_710_W1A10_primer_9	CCCGCAATGGCTGACAACCGtAAAGCACGTGCAACACCGTCGCTACGTCCAtTAGAAATATCCGAGTGGCATtGATCCCGGTCGGATATGTGAtTCAACTACTAAGCCGCGGTAtCGGAAACCATGCGGCAATCC
Library_30ntIntBC_fwd_W1A03_primer_2_intID361_probe_1_loc_30_readout_R4__NDB_826,R13__NDB_817,R19__NDB_718_W1A10_primer_9	CCCGCAATGGCTGACAACCGtCATGGCGAAGTGCAAGCTACCTGTCGGATAtATATGTCGATGTCCTTAGACtGAACTCGTTGACTAAGCATTtCGTATTGCAGGATCCTTATGtCGGAAACCATGCGGCAATCC
Library_30ntIntBC_fwd_W1A03_primer_2_intID361_probe_2_loc_60_readout_R1__NDB_784,R13__NDB_817,R17__NDB_710_W1A10_primer_9	CCCGCAATGGCTGACAACCGtGCACATAACAGTCATCAATCAACCGCTGTAtTAGAAATATCCGAGTGGCATtGAACTCGTTGACTAAGCATTtTCAACTACTAAGCCGCGGTAtCGGAAACCATGCGGCAATCC
Library_30ntIntBC_fwd_W1A03_primer_2_intID361_probe_3_loc_90_readout_R4__NDB_826,R10__NDB_865,R19__NDB_718_W1A10_primer_9	CCCGCAATGGCTGACAACCGtATCCGCAGCGTAAGAATACTAGAGATAGAGtATATGTCGATGTCCTTAGACtGATCCCGGTCGGATATGTGAtCGTATTGCAGGATCCTTATGtCGGAAACCATGCGGCAATCC
Library_30ntIntBC_fwd_W1A03_primer_2_intID361_probe_4_loc_120_readout_R1__NDB_784,R4__NDB_826,R13__NDB_817_W1A10_primer_9	CCCGCAATGGCTGACAACCGtGCAGGCAATACGGCGGTCTCAAATTTCCGGtTAGAAATATCCGAGTGGCATtATATGTCGATGTCCTTAGACtGAACTCGTTGACTAAGCATTtCGGAAACCATGCGGCAATCC
Library_30ntIntBC_fwd_W1A03_primer_2_intID361_probe_5_loc_150_readout_R10__NDB_865,R17__NDB_710,R19__NDB_718_W1A10_primer_9	CCCGCAATGGCTGACAACCGtCAGCAATTAAGGCCGGTCTATACATGACAAtGATCCCGGTCGGATATGTGAtTCAACTACTAAGCCGCGGTAtCGTATTGCAGGATCCTTATGtCGGAAACCATGCGGCAATCC
Library_30ntIntBC_fwd_W1A03_primer_2_intID362_probe_0_loc_0_readout_R1__NDB_784,R10__NDB_865,R17__NDB_710_W1A10_primer_9	CCCGCAATGGCTGACAACCGtCATCTTACATAGGCGAGGACCTCGTATTCTtTAGAAATATCCGAGTGGCATtGATCCCGGTCGGATATGTGAtTCAACTACTAAGCCGCGGTAtCGGAAACCATGCGGCAATCC
Library_30ntIntBC_fwd_W1A03_primer_2_intID362_probe_1_loc_30_readout_R4__NDB_826,R16__NDB_652,R18__NDB_690_W1A10_primer_9	CCCGCAATGGCTGACAACCGtCGTATGCTCACCCATATAGTGACAGGGAAGtATATGTCGATGTCCTTAGACtTAGGCGCTTTAGTAGGTACCtGAACGGCCTCATAAATCGGTtCGGAAACCATGCGGCAATCC
Library_30ntIntBC_fwd_W1A03_primer_2_intID362_probe_2_loc_60_readout_R1__NDB_784,R16__NDB_652,R17__NDB_710_W1A10_primer_9	CCCGCAATGGCTGACAACCGtGATTCAGTTTCCGAACGAAGAATGTAACCGtTAGAAATATCCGAGTGGCATtTAGGCGCTTTAGTAGGTACCtTCAACTACTAAGCCGCGGTAtCGGAAACCATGCGGCAATCC
Library_30ntIntBC_fwd_W1A03_primer_2_intID362_probe_3_loc_90_readout_R4__NDB_826,R10__NDB_865,R18__NDB_690_W1A10_primer_9	CCCGCAATGGCTGACAACCGtACCGTGAGTAAGCATTTCTAGCCGGATTAAtATATGTCGATGTCCTTAGACtGATCCCGGTCGGATATGTGAtGAACGGCCTCATAAATCGGTtCGGAAACCATGCGGCAATCC
Library_30ntIntBC_fwd_W1A03_primer_2_intID362_probe_4_loc_120_readout_R1__NDB_784,R4__NDB_826,R16__NDB_652_W1A10_primer_9	CCCGCAATGGCTGACAACCGtTCGTAGTTAATGCAACGGCAGCCAAGTGGCtTAGAAATATCCGAGTGGCATtATATGTCGATGTCCTTAGACtTAGGCGCTTTAGTAGGTACCtCGGAAACCATGCGGCAATCC
Library_30ntIntBC_fwd_W1A03_primer_2_intID362_probe_5_loc_150_readout_R10__NDB_865,R17__NDB_710,R18__NDB_690_W1A10_primer_9	CCCGCAATGGCTGACAACCGtCCCTACCAAAGCAGTTTACCGGAACCAGCCtGATCCCGGTCGGATATGTGAtTCAACTACTAAGCCGCGGTAtGAACGGCCTCATAAATCGGTtCGGAAACCATGCGGCAATCC
Library_30ntIntBC_fwd_W1A03_primer_2_intID363_probe_0_loc_0_readout_R1__NDB_784,R10__NDB_865,R20__NDB_971_W1A10_primer_9	CCCGCAATGGCTGACAACCGtCGATTCTTAGGACTATGCGACCTAGCACTTtTAGAAATATCCGAGTGGCATtGATCCCGGTCGGATATGTGAtCTTATCGCAAGGTGGCCTTAtCGGAAACCATGCGGCAATCC
Library_30ntIntBC_fwd_W1A03_primer_2_intID363_probe_1_loc_30_readout_R4__NDB_826,R19__NDB_718,R21__NDB_699_W1A10_primer_9	CCCGCAATGGCTGACAACCGtGCGCTGCGAGTATGCTAGCCGAAGTGAACTtATATGTCGATGTCCTTAGACtCGTATTGCAGGATCCTTATGtATCGACCCTTTATAGCGTGTtCGGAAACCATGCGGCAATCC
Library_30ntIntBC_fwd_W1A03_primer_2_intID363_probe_2_loc_60_readout_R1__NDB_784,R19__NDB_718,R20__NDB_971_W1A10_primer_9	CCCGCAATGGCTGACAACCGtCACCCTATCTGCGTCGATAAGTTGTAGTTTtTAGAAATATCCGAGTGGCATtCGTATTGCAGGATCCTTATGtCTTATCGCAAGGTGGCCTTAtCGGAAACCATGCGGCAATCC
Library_30ntIntBC_fwd_W1A03_primer_2_intID363_probe_3_loc_90_readout_R4__NDB_826,R10__NDB_865,R21__NDB_699_W1A10_primer_9	CCCGCAATGGCTGACAACCGtTCCCCAGCCGTTTAATAATGACTTAGTGTTtATATGTCGATGTCCTTAGACtGATCCCGGTCGGATATGTGAtATCGACCCTTTATAGCGTGTtCGGAAACCATGCGGCAATCC
Library_30ntIntBC_fwd_W1A03_primer_2_intID363_probe_4_loc_120_readout_R1__NDB_784,R4__NDB_826,R19__NDB_718_W1A10_primer_9	CCCGCAATGGCTGACAACCGtCAGAAATAGAACAGGGGATTTAGTCCAAGGtTAGAAATATCCGAGTGGCATtATATGTCGATGTCCTTAGACtCGTATTGCAGGATCCTTATGtCGGAAACCATGCGGCAATCC
Library_30ntIntBC_fwd_W1A03_primer_2_intID363_probe_5_loc_150_readout_R10__NDB_865,R20__NDB_971,R21__NDB_699_W1A10_primer_9	CCCGCAATGGCTGACAACCGtCCGACCAGCGCTTACCGTCGGTTTCTCTACtGATCCCGGTCGGATATGTGAtCTTATCGCAAGGTGGCCTTAtATCGACCCTTTATAGCGTGTtCGGAAACCATGCGGCAATCC
Library_30ntIntBC_fwd_W1A03_primer_2_intID364_probe_0_loc_0_readout_R1__NDB_784,R11__NDB_533,R16__NDB_652_W1A10_primer_9	CCCGCAATGGCTGACAACCGtGGCCATAGACACGAGACGAGCTACCTTAATtTAGAAATATCCGAGTGGCATtGTCGGCTGCGTACTGGTACAtTAGGCGCTTTAGTAGGTACCtCGGAAACCATGCGGCAATCC
Library_30ntIntBC_fwd_W1A03_primer_2_intID364_probe_1_loc_30_readout_R4__NDB_826,R13__NDB_817,R17__NDB_710_W1A10_primer_9	CCCGCAATGGCTGACAACCGtTGCGACATGGTGTGGTGAAAGCACACCTAAtATATGTCGATGTCCTTAGACtGAACTCGTTGACTAAGCATTtTCAACTACTAAGCCGCGGTAtCGGAAACCATGCGGCAATCC
Library_30ntIntBC_fwd_W1A03_primer_2_intID364_probe_2_loc_60_readout_R1__NDB_784,R13__NDB_817,R16__NDB_652_W1A10_primer_9	CCCGCAATGGCTGACAACCGtGCGCAAGCCACTAACTTTAAGAATTCCCGCtTAGAAATATCCGAGTGGCATtGAACTCGTTGACTAAGCATTtTAGGCGCTTTAGTAGGTACCtCGGAAACCATGCGGCAATCC
Library_30ntIntBC_fwd_W1A03_primer_2_intID364_probe_3_loc_90_readout_R4__NDB_826,R11__NDB_533,R17__NDB_710_W1A10_primer_9	CCCGCAATGGCTGACAACCGtGGTTCACCTAGTGTAGTCACCCCTGTTGACtATATGTCGATGTCCTTAGACtGTCGGCTGCGTACTGGTACAtTCAACTACTAAGCCGCGGTAtCGGAAACCATGCGGCAATCC
Library_30ntIntBC_fwd_W1A03_primer_2_intID364_probe_4_loc_120_readout_R1__NDB_784,R4__NDB_826,R13__NDB_817_W1A10_primer_9	CCCGCAATGGCTGACAACCGtCTCCCGAGCTTAAACAAGGATTGTCGGTACtTAGAAATATCCGAGTGGCATtATATGTCGATGTCCTTAGACtGAACTCGTTGACTAAGCATTtCGGAAACCATGCGGCAATCC
Library_30ntIntBC_fwd_W1A03_primer_2_intID364_probe_5_loc_150_readout_R11__NDB_533,R16__NDB_652,R17__NDB_710_W1A10_primer_9	CCCGCAATGGCTGACAACCGtTGACGTGGTAGAGCAACCGTCCCATATGTGtGTCGGCTGCGTACTGGTACAtTAGGCGCTTTAGTAGGTACCtTCAACTACTAAGCCGCGGTAtCGGAAACCATGCGGCAATCC
Library_30ntIntBC_fwd_W1A03_primer_2_intID365_probe_0_loc_0_readout_R1__NDB_784,R11__NDB_533,R19__NDB_718_W1A10_primer_9	CCCGCAATGGCTGACAACCGtATTCATCGCACTACTCTAGGTGTACCCGCAtTAGAAATATCCGAGTGGCATtGTCGGCTGCGTACTGGTACAtCGTATTGCAGGATCCTTATGtCGGAAACCATGCGGCAATCC
Library_30ntIntBC_fwd_W1A03_primer_2_intID365_probe_1_loc_30_readout_R4__NDB_826,R14__NDB_725,R20__NDB_971_W1A10_primer_9	CCCGCAATGGCTGACAACCGtAGACCCGGAATCGTTAGGAAGGGAATCGATtATATGTCGATGTCCTTAGACtCTACCACGGCATCGATTTAGtCTTATCGCAAGGTGGCCTTAtCGGAAACCATGCGGCAATCC
Library_30ntIntBC_fwd_W1A03_primer_2_intID365_probe_2_loc_60_readout_R1__NDB_784,R14__NDB_725,R19__NDB_718_W1A10_primer_9	CCCGCAATGGCTGACAACCGtAATCCGGGGTTACCTCGCTTGGCACCCTAAtTAGAAATATCCGAGTGGCATtCTACCACGGCATCGATTTAGtCGTATTGCAGGATCCTTATGtCGGAAACCATGCGGCAATCC
Library_30ntIntBC_fwd_W1A03_primer_2_intID365_probe_3_loc_90_readout_R4__NDB_826,R11__NDB_533,R20__NDB_971_W1A10_primer_9	CCCGCAATGGCTGACAACCGtGTGCTGCCACGATAGCAAATTGAGGAGGTAtATATGTCGATGTCCTTAGACtGTCGGCTGCGTACTGGTACAtCTTATCGCAAGGTGGCCTTAtCGGAAACCATGCGGCAATCC
Library_30ntIntBC_fwd_W1A03_primer_2_intID365_probe_4_loc_120_readout_R1__NDB_784,R4__NDB_826,R14__NDB_725_W1A10_primer_9	CCCGCAATGGCTGACAACCGtTGAAGTAGCTCTGACGTCTCAGGATTAATTtTAGAAATATCCGAGTGGCATtATATGTCGATGTCCTTAGACtCTACCACGGCATCGATTTAGtCGGAAACCATGCGGCAATCC
Library_30ntIntBC_fwd_W1A03_primer_2_intID365_probe_5_loc_150_readout_R11__NDB_533,R19__NDB_718,R20__NDB_971_W1A10_primer_9	CCCGCAATGGCTGACAACCGtGCCATAATTGCAACGGTCTCCGCCTTAACCtGTCGGCTGCGTACTGGTACAtCGTATTGCAGGATCCTTATGtCTTATCGCAAGGTGGCCTTAtCGGAAACCATGCGGCAATCC
Library_30ntIntBC_fwd_W1A03_primer_2_intID366_probe_0_loc_0_readout_R1__NDB_784,R11__NDB_533,R17__NDB_710_W1A10_primer_9	CCCGCAATGGCTGACAACCGtGCCGATGTGTACATAAGAAGGGGCTCTTGTtTAGAAATATCCGAGTGGCATtGTCGGCTGCGTACTGGTACAtTCAACTACTAAGCCGCGGTAtCGGAAACCATGCGGCAATCC
Library_30ntIntBC_fwd_W1A03_primer_2_intID366_probe_1_loc_30_readout_R4__NDB_826,R15__NDB_807,R18__NDB_690_W1A10_primer_9	CCCGCAATGGCTGACAACCGtTCCTGAGCATTCTGTTGTCCGTACTTGAAAtATATGTCGATGTCCTTAGACtCGGTATGCTGCTTCGTGAACtGAACGGCCTCATAAATCGGTtCGGAAACCATGCGGCAATCC
Library_30ntIntBC_fwd_W1A03_primer_2_intID366_probe_2_loc_60_readout_R1__NDB_784,R15__NDB_807,R17__NDB_710_W1A10_primer_9	CCCGCAATGGCTGACAACCGtGTCTATTCGATAGCAACCAGCAGGGTTGAGtTAGAAATATCCGAGTGGCATtCGGTATGCTGCTTCGTGAACtTCAACTACTAAGCCGCGGTAtCGGAAACCATGCGGCAATCC
Library_30ntIntBC_fwd_W1A03_primer_2_intID366_probe_3_loc_90_readout_R4__NDB_826,R11__NDB_533,R18__NDB_690_W1A10_primer_9	CCCGCAATGGCTGACAACCGtCAGGAAGCGCCTGCGATCTAGGAGTCGGTAtATATGTCGATGTCCTTAGACtGTCGGCTGCGTACTGGTACAtGAACGGCCTCATAAATCGGTtCGGAAACCATGCGGCAATCC
Library_30ntIntBC_fwd_W1A03_primer_2_intID366_probe_4_loc_120_readout_R1__NDB_784,R4__NDB_826,R15__NDB_807_W1A10_primer_9	CCCGCAATGGCTGACAACCGtGAGTTAGCAACCATAGGGCTCATTATCGTAtTAGAAATATCCGAGTGGCATtATATGTCGATGTCCTTAGACtCGGTATGCTGCTTCGTGAACtCGGAAACCATGCGGCAATCC
Library_30ntIntBC_fwd_W1A03_primer_2_intID366_probe_5_loc_150_readout_R11__NDB_533,R17__NDB_710,R18__NDB_690_W1A10_primer_9	CCCGCAATGGCTGACAACCGtTAGCAACTGATAATGCCGCACGGAAAGAGGtGTCGGCTGCGTACTGGTACAtTCAACTACTAAGCCGCGGTAtGAACGGCCTCATAAATCGGTtCGGAAACCATGCGGCAATCC
Library_30ntIntBC_fwd_W1A03_primer_2_intID367_probe_0_loc_0_readout_R1__NDB_784,R11__NDB_533,R18__NDB_690_W1A10_primer_9	CCCGCAATGGCTGACAACCGtACAATACGAGTCGAGTAAGAACGCGATCCAtTAGAAATATCCGAGTGGCATtGTCGGCTGCGTACTGGTACAtGAACGGCCTCATAAATCGGTtCGGAAACCATGCGGCAATCC
Library_30ntIntBC_fwd_W1A03_primer_2_intID367_probe_1_loc_30_readout_R4__NDB_826,R16__NDB_652,R19__NDB_718_W1A10_primer_9	CCCGCAATGGCTGACAACCGtTGACGACGGAGAGGAAATGGCATTGGCCGCtATATGTCGATGTCCTTAGACtTAGGCGCTTTAGTAGGTACCtCGTATTGCAGGATCCTTATGtCGGAAACCATGCGGCAATCC
Library_30ntIntBC_fwd_W1A03_primer_2_intID367_probe_2_loc_60_readout_R1__NDB_784,R16__NDB_652,R18__NDB_690_W1A10_primer_9	CCCGCAATGGCTGACAACCGtAAAATGGTCTTTTGCGTTATCTTCATGAGTtTAGAAATATCCGAGTGGCATtTAGGCGCTTTAGTAGGTACCtGAACGGCCTCATAAATCGGTtCGGAAACCATGCGGCAATCC
Library_30ntIntBC_fwd_W1A03_primer_2_intID367_probe_3_loc_90_readout_R4__NDB_826,R11__NDB_533,R19__NDB_718_W1A10_primer_9	CCCGCAATGGCTGACAACCGtAGAGCCCTTCTTGGATTGAATGTGTTGTCGtATATGTCGATGTCCTTAGACtGTCGGCTGCGTACTGGTACAtCGTATTGCAGGATCCTTATGtCGGAAACCATGCGGCAATCC
Library_30ntIntBC_fwd_W1A03_primer_2_intID367_probe_4_loc_120_readout_R1__NDB_784,R4__NDB_826,R16__NDB_652_W1A10_primer_9	CCCGCAATGGCTGACAACCGtCGAAACTACTCGGTTACGAGCGTAGTTTGGtTAGAAATATCCGAGTGGCATtATATGTCGATGTCCTTAGACtTAGGCGCTTTAGTAGGTACCtCGGAAACCATGCGGCAATCC
Library_30ntIntBC_fwd_W1A03_primer_2_intID367_probe_5_loc_150_readout_R11__NDB_533,R18__NDB_690,R19__NDB_718_W1A10_primer_9	CCCGCAATGGCTGACAACCGtTCAATTTTGGTGCTAATACAAGACTACTTGtGTCGGCTGCGTACTGGTACAtGAACGGCCTCATAAATCGGTtCGTATTGCAGGATCCTTATGtCGGAAACCATGCGGCAATCC
Library_30ntIntBC_fwd_W1A03_primer_2_intID368_probe_0_loc_0_readout_R1__NDB_784,R12__NDB_801,R17__NDB_710_W1A10_primer_9	CCCGCAATGGCTGACAACCGtTTTGCACAAGTGTATGGCACCCCAACTCCGtTAGAAATATCCGAGTGGCATtGTCGGTGTCCACGATCATTGtTCAACTACTAAGCCGCGGTAtCGGAAACCATGCGGCAATCC
Library_30ntIntBC_fwd_W1A03_primer_2_intID368_probe_1_loc_30_readout_R4__NDB_826,R13__NDB_817,R18__NDB_690_W1A10_primer_9	CCCGCAATGGCTGACAACCGtACGACGAGTTCCAGCCGGACTAACCAGACCtATATGTCGATGTCCTTAGACtGAACTCGTTGACTAAGCATTtGAACGGCCTCATAAATCGGTtCGGAAACCATGCGGCAATCC
Library_30ntIntBC_fwd_W1A03_primer_2_intID368_probe_2_loc_60_readout_R1__NDB_784,R13__NDB_817,R17__NDB_710_W1A10_primer_9	CCCGCAATGGCTGACAACCGtGCGCAGAATACAAAGGCGACGACGCATCTAtTAGAAATATCCGAGTGGCATtGAACTCGTTGACTAAGCATTtTCAACTACTAAGCCGCGGTAtCGGAAACCATGCGGCAATCC
Library_30ntIntBC_fwd_W1A03_primer_2_intID368_probe_3_loc_90_readout_R4__NDB_826,R12__NDB_801,R18__NDB_690_W1A10_primer_9	CCCGCAATGGCTGACAACCGtCCGACGGCCTGTATTGGAGTTGTCTAGCGTtATATGTCGATGTCCTTAGACtGTCGGTGTCCACGATCATTGtGAACGGCCTCATAAATCGGTtCGGAAACCATGCGGCAATCC
Library_30ntIntBC_fwd_W1A03_primer_2_intID368_probe_4_loc_120_readout_R1__NDB_784,R4__NDB_826,R13__NDB_817_W1A10_primer_9	CCCGCAATGGCTGACAACCGtCCTAGCGCCAACTTGAAAGCACTAAAGTTGtTAGAAATATCCGAGTGGCATtATATGTCGATGTCCTTAGACtGAACTCGTTGACTAAGCATTtCGGAAACCATGCGGCAATCC
Library_30ntIntBC_fwd_W1A03_primer_2_intID368_probe_5_loc_150_readout_R12__NDB_801,R17__NDB_710,R18__NDB_690_W1A10_primer_9	CCCGCAATGGCTGACAACCGtGTCCCATCTATCCAAGTGTAAGTCCTCTGGtGTCGGTGTCCACGATCATTGtTCAACTACTAAGCCGCGGTAtGAACGGCCTCATAAATCGGTtCGGAAACCATGCGGCAATCC
Library_30ntIntBC_fwd_W1A03_primer_2_intID369_probe_0_loc_0_readout_R1__NDB_784,R12__NDB_801,R20__NDB_971_W1A10_primer_9	CCCGCAATGGCTGACAACCGtAGAACGAAGATCCACAGGATGGTCTAGCATtTAGAAATATCCGAGTGGCATtGTCGGTGTCCACGATCATTGtCTTATCGCAAGGTGGCCTTAtCGGAAACCATGCGGCAATCC
Library_30ntIntBC_fwd_W1A03_primer_2_intID369_probe_1_loc_30_readout_R4__NDB_826,R13__NDB_817,R21__NDB_699_W1A10_primer_9	CCCGCAATGGCTGACAACCGtCAAGAAGCGAAGGACGATGCCCGTCCATGTtATATGTCGATGTCCTTAGACtGAACTCGTTGACTAAGCATTtATCGACCCTTTATAGCGTGTtCGGAAACCATGCGGCAATCC
Library_30ntIntBC_fwd_W1A03_primer_2_intID369_probe_2_loc_60_readout_R1__NDB_784,R13__NDB_817,R20__NDB_971_W1A10_primer_9	CCCGCAATGGCTGACAACCGtACAACGATCCCTGTACGTCGTTCGAGCATGtTAGAAATATCCGAGTGGCATtGAACTCGTTGACTAAGCATTtCTTATCGCAAGGTGGCCTTAtCGGAAACCATGCGGCAATCC
Library_30ntIntBC_fwd_W1A03_primer_2_intID369_probe_3_loc_90_readout_R4__NDB_826,R12__NDB_801,R21__NDB_699_W1A10_primer_9	CCCGCAATGGCTGACAACCGtTGCTAGGGATGTGACTAAACCGCTCATGGCtATATGTCGATGTCCTTAGACtGTCGGTGTCCACGATCATTGtATCGACCCTTTATAGCGTGTtCGGAAACCATGCGGCAATCC
Library_30ntIntBC_fwd_W1A03_primer_2_intID369_probe_4_loc_120_readout_R1__NDB_784,R4__NDB_826,R13__NDB_817_W1A10_primer_9	CCCGCAATGGCTGACAACCGtTATCACCGGGGAGTACGAACTTATGCGAATtTAGAAATATCCGAGTGGCATtATATGTCGATGTCCTTAGACtGAACTCGTTGACTAAGCATTtCGGAAACCATGCGGCAATCC
Library_30ntIntBC_fwd_W1A03_primer_2_intID369_probe_5_loc_150_readout_R12__NDB_801,R20__NDB_971,R21__NDB_699_W1A10_primer_9	CCCGCAATGGCTGACAACCGtGGGCTGCACACGTGTCGGAGGAGACAAATAtGTCGGTGTCCACGATCATTGtCTTATCGCAAGGTGGCCTTAtATCGACCCTTTATAGCGTGTtCGGAAACCATGCGGCAATCC
Library_30ntIntBC_fwd_W1A03_primer_2_intID370_probe_0_loc_0_readout_R1__NDB_784,R12__NDB_801,R15__NDB_807_W1A10_primer_9	CCCGCAATGGCTGACAACCGtCCTATTGTACGAACGGCCGGACTTACAGGAtTAGAAATATCCGAGTGGCATtGTCGGTGTCCACGATCATTGtCGGTATGCTGCTTCGTGAACtCGGAAACCATGCGGCAATCC
Library_30ntIntBC_fwd_W1A03_primer_2_intID370_probe_1_loc_30_readout_R4__NDB_826,R14__NDB_725,R21__NDB_699_W1A10_primer_9	CCCGCAATGGCTGACAACCGtCGAGCCTACGGTAGCGGTCAAACTTTAGCCtATATGTCGATGTCCTTAGACtCTACCACGGCATCGATTTAGtATCGACCCTTTATAGCGTGTtCGGAAACCATGCGGCAATCC
Library_30ntIntBC_fwd_W1A03_primer_2_intID370_probe_2_loc_60_readout_R1__NDB_784,R14__NDB_725,R15__NDB_807_W1A10_primer_9	CCCGCAATGGCTGACAACCGtTGTAAACCGCGCCGGGTCTTAACCTGGACAtTAGAAATATCCGAGTGGCATtCTACCACGGCATCGATTTAGtCGGTATGCTGCTTCGTGAACtCGGAAACCATGCGGCAATCC
Library_30ntIntBC_fwd_W1A03_primer_2_intID370_probe_3_loc_90_readout_R4__NDB_826,R12__NDB_801,R21__NDB_699_W1A10_primer_9	CCCGCAATGGCTGACAACCGtTACACGCGCTGAGACCTTATCATTCTAAAGtATATGTCGATGTCCTTAGACtGTCGGTGTCCACGATCATTGtATCGACCCTTTATAGCGTGTtCGGAAACCATGCGGCAATCC
Library_30ntIntBC_fwd_W1A03_primer_2_intID370_probe_4_loc_120_readout_R1__NDB_784,R4__NDB_826,R14__NDB_725_W1A10_primer_9	CCCGCAATGGCTGACAACCGtAGTCACAGCTGGTTACATACGCTGAGTCGGtTAGAAATATCCGAGTGGCATtATATGTCGATGTCCTTAGACtCTACCACGGCATCGATTTAGtCGGAAACCATGCGGCAATCC
Library_30ntIntBC_fwd_W1A03_primer_2_intID370_probe_5_loc_150_readout_R12__NDB_801,R15__NDB_807,R21__NDB_699_W1A10_primer_9	CCCGCAATGGCTGACAACCGtTCTTTAGACAGAGGTTTATGCCATACGACTtGTCGGTGTCCACGATCATTGtCGGTATGCTGCTTCGTGAACtATCGACCCTTTATAGCGTGTtCGGAAACCATGCGGCAATCC
Library_30ntIntBC_fwd_W1A03_primer_2_intID371_probe_0_loc_0_readout_R1__NDB_784,R12__NDB_801,R16__NDB_652_W1A10_primer_9	CCCGCAATGGCTGACAACCGtTCGAACAATGGTACCCAGCGAAATCTCGGAtTAGAAATATCCGAGTGGCATtGTCGGTGTCCACGATCATTGtTAGGCGCTTTAGTAGGTACCtCGGAAACCATGCGGCAATCC
Library_30ntIntBC_fwd_W1A03_primer_2_intID371_probe_1_loc_30_readout_R4__NDB_826,R15__NDB_807,R18__NDB_690_W1A10_primer_9	CCCGCAATGGCTGACAACCGtGAGTCTTGTAAAACCCGAGTCTGGTCCCTTtATATGTCGATGTCCTTAGACtCGGTATGCTGCTTCGTGAACtGAACGGCCTCATAAATCGGTtCGGAAACCATGCGGCAATCC
Library_30ntIntBC_fwd_W1A03_primer_2_intID371_probe_2_loc_60_readout_R1__NDB_784,R15__NDB_807,R16__NDB_652_W1A10_primer_9	CCCGCAATGGCTGACAACCGtATAAGATACGCCGGTGCTTCGTGGGCAGCGtTAGAAATATCCGAGTGGCATtCGGTATGCTGCTTCGTGAACtTAGGCGCTTTAGTAGGTACCtCGGAAACCATGCGGCAATCC
Library_30ntIntBC_fwd_W1A03_primer_2_intID371_probe_3_loc_90_readout_R4__NDB_826,R12__NDB_801,R18__NDB_690_W1A10_primer_9	CCCGCAATGGCTGACAACCGtTCGTAGTATAGAAGCTCAGTAACTATTGAAtATATGTCGATGTCCTTAGACtGTCGGTGTCCACGATCATTGtGAACGGCCTCATAAATCGGTtCGGAAACCATGCGGCAATCC
Library_30ntIntBC_fwd_W1A03_primer_2_intID371_probe_4_loc_120_readout_R1__NDB_784,R4__NDB_826,R15__NDB_807_W1A10_primer_9	CCCGCAATGGCTGACAACCGtCCAACGTAGGACACGGCCAGATTAAGAGGAtTAGAAATATCCGAGTGGCATtATATGTCGATGTCCTTAGACtCGGTATGCTGCTTCGTGAACtCGGAAACCATGCGGCAATCC
Library_30ntIntBC_fwd_W1A03_primer_2_intID371_probe_5_loc_150_readout_R12__NDB_801,R16__NDB_652,R18__NDB_690_W1A10_primer_9	CCCGCAATGGCTGACAACCGtCTGCGTCAGATGAAAGTCCCGTTTCCGACCtGTCGGTGTCCACGATCATTGtTAGGCGCTTTAGTAGGTACCtGAACGGCCTCATAAATCGGTtCGGAAACCATGCGGCAATCC
Library_30ntIntBC_fwd_W1A03_primer_2_intID372_probe_0_loc_0_readout_R1__NDB_784,R12__NDB_801,R17__NDB_710_W1A10_primer_9	CCCGCAATGGCTGACAACCGtGCACGCCAGGTCGTCGGTGCCGCATAATTCtTAGAAATATCCGAGTGGCATtGTCGGTGTCCACGATCATTGtTCAACTACTAAGCCGCGGTAtCGGAAACCATGCGGCAATCC
Library_30ntIntBC_fwd_W1A03_primer_2_intID372_probe_1_loc_30_readout_R4__NDB_826,R16__NDB_652,R20__NDB_971_W1A10_primer_9	CCCGCAATGGCTGACAACCGtCAAGCACCATCATGATAGTTTTAACCAGGAtATATGTCGATGTCCTTAGACtTAGGCGCTTTAGTAGGTACCtCTTATCGCAAGGTGGCCTTAtCGGAAACCATGCGGCAATCC
Library_30ntIntBC_fwd_W1A03_primer_2_intID372_probe_2_loc_60_readout_R1__NDB_784,R16__NDB_652,R17__NDB_710_W1A10_primer_9	CCCGCAATGGCTGACAACCGtGGGTCCCCGAGAACCCACATTAGGGATCCGtTAGAAATATCCGAGTGGCATtTAGGCGCTTTAGTAGGTACCtTCAACTACTAAGCCGCGGTAtCGGAAACCATGCGGCAATCC
Library_30ntIntBC_fwd_W1A03_primer_2_intID372_probe_3_loc_90_readout_R4__NDB_826,R12__NDB_801,R20__NDB_971_W1A10_primer_9	CCCGCAATGGCTGACAACCGtTGGTTGTTTCCGCATGCAAACCTAAAATTGtATATGTCGATGTCCTTAGACtGTCGGTGTCCACGATCATTGtCTTATCGCAAGGTGGCCTTAtCGGAAACCATGCGGCAATCC
Library_30ntIntBC_fwd_W1A03_primer_2_intID372_probe_4_loc_120_readout_R1__NDB_784,R4__NDB_826,R16__NDB_652_W1A10_primer_9	CCCGCAATGGCTGACAACCGtTCACTTGTCGCACGCACCAGTAACGTTAAAtTAGAAATATCCGAGTGGCATtATATGTCGATGTCCTTAGACtTAGGCGCTTTAGTAGGTACCtCGGAAACCATGCGGCAATCC
Library_30ntIntBC_fwd_W1A03_primer_2_intID372_probe_5_loc_150_readout_R12__NDB_801,R17__NDB_710,R20__NDB_971_W1A10_primer_9	CCCGCAATGGCTGACAACCGtGAAGCTCCGATCGCAGTCAAGGTTAGAAGAtGTCGGTGTCCACGATCATTGtTCAACTACTAAGCCGCGGTAtCTTATCGCAAGGTGGCCTTAtCGGAAACCATGCGGCAATCC
Library_30ntIntBC_fwd_W1A03_primer_2_intID373_probe_0_loc_0_readout_R1__NDB_784,R13__NDB_817,R15__NDB_807_W1A10_primer_9	CCCGCAATGGCTGACAACCGtCGTCTACAACGTGCGATCGGTCTAATTCGTtTAGAAATATCCGAGTGGCATtGAACTCGTTGACTAAGCATTtCGGTATGCTGCTTCGTGAACtCGGAAACCATGCGGCAATCC
Library_30ntIntBC_fwd_W1A03_primer_2_intID373_probe_1_loc_30_readout_R4__NDB_826,R14__NDB_725,R17__NDB_710_W1A10_primer_9	CCCGCAATGGCTGACAACCGtTACGTGCATTTGGCGTGACGCACTCTAGCTtATATGTCGATGTCCTTAGACtCTACCACGGCATCGATTTAGtTCAACTACTAAGCCGCGGTAtCGGAAACCATGCGGCAATCC
Library_30ntIntBC_fwd_W1A03_primer_2_intID373_probe_2_loc_60_readout_R1__NDB_784,R14__NDB_725,R15__NDB_807_W1A10_primer_9	CCCGCAATGGCTGACAACCGtACAGGATAACCTCCGACTATCCCAAGCTCGtTAGAAATATCCGAGTGGCATtCTACCACGGCATCGATTTAGtCGGTATGCTGCTTCGTGAACtCGGAAACCATGCGGCAATCC
Library_30ntIntBC_fwd_W1A03_primer_2_intID373_probe_3_loc_90_readout_R4__NDB_826,R13__NDB_817,R17__NDB_710_W1A10_primer_9	CCCGCAATGGCTGACAACCGtATATAGCTCACGATACCCGCGTTGGAAACTtATATGTCGATGTCCTTAGACtGAACTCGTTGACTAAGCATTtTCAACTACTAAGCCGCGGTAtCGGAAACCATGCGGCAATCC
Library_30ntIntBC_fwd_W1A03_primer_2_intID373_probe_4_loc_120_readout_R1__NDB_784,R4__NDB_826,R14__NDB_725_W1A10_primer_9	CCCGCAATGGCTGACAACCGtGTGGTGGGATCCTCATAGCTGTCAAGCGAAtTAGAAATATCCGAGTGGCATtATATGTCGATGTCCTTAGACtCTACCACGGCATCGATTTAGtCGGAAACCATGCGGCAATCC
Library_30ntIntBC_fwd_W1A03_primer_2_intID373_probe_5_loc_150_readout_R13__NDB_817,R15__NDB_807,R17__NDB_710_W1A10_primer_9	CCCGCAATGGCTGACAACCGtTTACGCTACCATTTGATCGAAGCAAACGTCtGAACTCGTTGACTAAGCATTtCGGTATGCTGCTTCGTGAACtTCAACTACTAAGCCGCGGTAtCGGAAACCATGCGGCAATCC
Library_30ntIntBC_fwd_W1A03_primer_2_intID374_probe_0_loc_0_readout_R1__NDB_784,R13__NDB_817,R16__NDB_652_W1A10_primer_9	CCCGCAATGGCTGACAACCGtGACACGGGCTCTTGGGAATCACGTTACACGtTAGAAATATCCGAGTGGCATtGAACTCGTTGACTAAGCATTtTAGGCGCTTTAGTAGGTACCtCGGAAACCATGCGGCAATCC
Library_30ntIntBC_fwd_W1A03_primer_2_intID374_probe_1_loc_30_readout_R4__NDB_826,R14__NDB_725,R18__NDB_690_W1A10_primer_9	CCCGCAATGGCTGACAACCGtTTTCGCGCCATTTCGGTTACCTACGTAGGTtATATGTCGATGTCCTTAGACtCTACCACGGCATCGATTTAGtGAACGGCCTCATAAATCGGTtCGGAAACCATGCGGCAATCC
Library_30ntIntBC_fwd_W1A03_primer_2_intID374_probe_2_loc_60_readout_R1__NDB_784,R14__NDB_725,R16__NDB_652_W1A10_primer_9	CCCGCAATGGCTGACAACCGtCTAGCGCAGGTGGTATGAATAACCATGCCGtTAGAAATATCCGAGTGGCATtCTACCACGGCATCGATTTAGtTAGGCGCTTTAGTAGGTACCtCGGAAACCATGCGGCAATCC
Library_30ntIntBC_fwd_W1A03_primer_2_intID374_probe_3_loc_90_readout_R4__NDB_826,R13__NDB_817,R18__NDB_690_W1A10_primer_9	CCCGCAATGGCTGACAACCGtCAACTTATTAACTAGCGAGTCGAACACTCCtATATGTCGATGTCCTTAGACtGAACTCGTTGACTAAGCATTtGAACGGCCTCATAAATCGGTtCGGAAACCATGCGGCAATCC
Library_30ntIntBC_fwd_W1A03_primer_2_intID374_probe_4_loc_120_readout_R1__NDB_784,R4__NDB_826,R14__NDB_725_W1A10_primer_9	CCCGCAATGGCTGACAACCGtAAGTCTCGCAGACTGACACCCCGTATAAGAtTAGAAATATCCGAGTGGCATtATATGTCGATGTCCTTAGACtCTACCACGGCATCGATTTAGtCGGAAACCATGCGGCAATCC
Library_30ntIntBC_fwd_W1A03_primer_2_intID374_probe_5_loc_150_readout_R13__NDB_817,R16__NDB_652,R18__NDB_690_W1A10_primer_9	CCCGCAATGGCTGACAACCGtTTCATGAGTAGCGGCACCCCATCCTCGTAAtGAACTCGTTGACTAAGCATTtTAGGCGCTTTAGTAGGTACCtGAACGGCCTCATAAATCGGTtCGGAAACCATGCGGCAATCC
Library_30ntIntBC_fwd_W1A03_primer_2_intID375_probe_0_loc_0_readout_R1__NDB_784,R13__NDB_817,R18__NDB_690_W1A10_primer_9	CCCGCAATGGCTGACAACCGtTACTAAATAAGCCGTGTACTTGCCGTGATGtTAGAAATATCCGAGTGGCATtGAACTCGTTGACTAAGCATTtGAACGGCCTCATAAATCGGTtCGGAAACCATGCGGCAATCC
Library_30ntIntBC_fwd_W1A03_primer_2_intID375_probe_1_loc_30_readout_R4__NDB_826,R15__NDB_807,R19__NDB_718_W1A10_primer_9	CCCGCAATGGCTGACAACCGtGATTCAAGTAAGAGGCAGGGAGGCAATTTAtATATGTCGATGTCCTTAGACtCGGTATGCTGCTTCGTGAACtCGTATTGCAGGATCCTTATGtCGGAAACCATGCGGCAATCC
Library_30ntIntBC_fwd_W1A03_primer_2_intID375_probe_2_loc_60_readout_R1__NDB_784,R15__NDB_807,R18__NDB_690_W1A10_primer_9	CCCGCAATGGCTGACAACCGtAACCATATATAGTCGTCAACTCGAACAAGCtTAGAAATATCCGAGTGGCATtCGGTATGCTGCTTCGTGAACtGAACGGCCTCATAAATCGGTtCGGAAACCATGCGGCAATCC
Library_30ntIntBC_fwd_W1A03_primer_2_intID375_probe_3_loc_90_readout_R4__NDB_826,R13__NDB_817,R19__NDB_718_W1A10_primer_9	CCCGCAATGGCTGACAACCGtAGTAAGCAAGGACAGAGCTCACGGGGTCCGtATATGTCGATGTCCTTAGACtGAACTCGTTGACTAAGCATTtCGTATTGCAGGATCCTTATGtCGGAAACCATGCGGCAATCC
Library_30ntIntBC_fwd_W1A03_primer_2_intID375_probe_4_loc_120_readout_R1__NDB_784,R4__NDB_826,R15__NDB_807_W1A10_primer_9	CCCGCAATGGCTGACAACCGtAGCCCTTGAGAAGCATGACTTGAAACGCGGtTAGAAATATCCGAGTGGCATtATATGTCGATGTCCTTAGACtCGGTATGCTGCTTCGTGAACtCGGAAACCATGCGGCAATCC
Library_30ntIntBC_fwd_W1A03_primer_2_intID375_probe_5_loc_150_readout_R13__NDB_817,R18__NDB_690,R19__NDB_718_W1A10_primer_9	CCCGCAATGGCTGACAACCGtAACATTGTCGGCGCGTGTTATCACTCAACAtGAACTCGTTGACTAAGCATTtGAACGGCCTCATAAATCGGTtCGTATTGCAGGATCCTTATGtCGGAAACCATGCGGCAATCC
Library_30ntIntBC_fwd_W1A03_primer_2_intID376_probe_0_loc_0_readout_R1__NDB_784,R14__NDB_725,R18__NDB_690_W1A10_primer_9	CCCGCAATGGCTGACAACCGtTCGGTCCACGAACCTACGGGGCAAATTCTCtTAGAAATATCCGAGTGGCATtCTACCACGGCATCGATTTAGtGAACGGCCTCATAAATCGGTtCGGAAACCATGCGGCAATCC
Library_30ntIntBC_fwd_W1A03_primer_2_intID376_probe_1_loc_30_readout_R4__NDB_826,R17__NDB_710,R19__NDB_718_W1A10_primer_9	CCCGCAATGGCTGACAACCGtTATCGACCCACCGAGAACAAAATAGGCTATtATATGTCGATGTCCTTAGACtTCAACTACTAAGCCGCGGTAtCGTATTGCAGGATCCTTATGtCGGAAACCATGCGGCAATCC
Library_30ntIntBC_fwd_W1A03_primer_2_intID376_probe_2_loc_60_readout_R1__NDB_784,R17__NDB_710,R18__NDB_690_W1A10_primer_9	CCCGCAATGGCTGACAACCGtAACTTGCCCTCTACGTACCCCTTTAGTAAAtTAGAAATATCCGAGTGGCATtTCAACTACTAAGCCGCGGTAtGAACGGCCTCATAAATCGGTtCGGAAACCATGCGGCAATCC
Library_30ntIntBC_fwd_W1A03_primer_2_intID376_probe_3_loc_90_readout_R4__NDB_826,R14__NDB_725,R19__NDB_718_W1A10_primer_9	CCCGCAATGGCTGACAACCGtGAAGTAGAGCCACCCGCAAGTCGGTGGCAAtATATGTCGATGTCCTTAGACtCTACCACGGCATCGATTTAGtCGTATTGCAGGATCCTTATGtCGGAAACCATGCGGCAATCC
Library_30ntIntBC_fwd_W1A03_primer_2_intID376_probe_4_loc_120_readout_R1__NDB_784,R4__NDB_826,R17__NDB_710_W1A10_primer_9	CCCGCAATGGCTGACAACCGtTTTTGAGGTTTCCAACAGGAGGTAACTTAGtTAGAAATATCCGAGTGGCATtATATGTCGATGTCCTTAGACtTCAACTACTAAGCCGCGGTAtCGGAAACCATGCGGCAATCC
Library_30ntIntBC_fwd_W1A03_primer_2_intID376_probe_5_loc_150_readout_R14__NDB_725,R18__NDB_690,R19__NDB_718_W1A10_primer_9	CCCGCAATGGCTGACAACCGtTTGAGCCCGGGACGTGATAGATAAAAGTCAtCTACCACGGCATCGATTTAGtGAACGGCCTCATAAATCGGTtCGTATTGCAGGATCCTTATGtCGGAAACCATGCGGCAATCC
Library_30ntIntBC_fwd_W1A03_primer_2_intID377_probe_0_loc_0_readout_R1__NDB_784,R15__NDB_807,R17__NDB_710_W1A10_primer_9	CCCGCAATGGCTGACAACCGtCACAAGCTCAAGGGCCCTTAACGCATTCAGtTAGAAATATCCGAGTGGCATtCGGTATGCTGCTTCGTGAACtTCAACTACTAAGCCGCGGTAtCGGAAACCATGCGGCAATCC
Library_30ntIntBC_fwd_W1A03_primer_2_intID377_probe_1_loc_30_readout_R4__NDB_826,R16__NDB_652,R19__NDB_718_W1A10_primer_9	CCCGCAATGGCTGACAACCGtAGGGTAGACCTCACGGTAGCAATGGTCTATtATATGTCGATGTCCTTAGACtTAGGCGCTTTAGTAGGTACCtCGTATTGCAGGATCCTTATGtCGGAAACCATGCGGCAATCC
Library_30ntIntBC_fwd_W1A03_primer_2_intID377_probe_2_loc_60_readout_R1__NDB_784,R16__NDB_652,R17__NDB_710_W1A10_primer_9	CCCGCAATGGCTGACAACCGtCGGCCGAGGTTAATTACACTTGGTAAATTTtTAGAAATATCCGAGTGGCATtTAGGCGCTTTAGTAGGTACCtTCAACTACTAAGCCGCGGTAtCGGAAACCATGCGGCAATCC
Library_30ntIntBC_fwd_W1A03_primer_2_intID377_probe_3_loc_90_readout_R4__NDB_826,R15__NDB_807,R19__NDB_718_W1A10_primer_9	CCCGCAATGGCTGACAACCGtTTGGGTCGAATGCTGATGGTCACGACTTGAtATATGTCGATGTCCTTAGACtCGGTATGCTGCTTCGTGAACtCGTATTGCAGGATCCTTATGtCGGAAACCATGCGGCAATCC
Library_30ntIntBC_fwd_W1A03_primer_2_intID377_probe_4_loc_120_readout_R1__NDB_784,R4__NDB_826,R16__NDB_652_W1A10_primer_9	CCCGCAATGGCTGACAACCGtAGTCTCTCTAGATACGCTGCTTCGGGTTGTtTAGAAATATCCGAGTGGCATtATATGTCGATGTCCTTAGACtTAGGCGCTTTAGTAGGTACCtCGGAAACCATGCGGCAATCC
Library_30ntIntBC_fwd_W1A03_primer_2_intID377_probe_5_loc_150_readout_R15__NDB_807,R17__NDB_710,R19__NDB_718_W1A10_primer_9	CCCGCAATGGCTGACAACCGtGAACACCTTACCCGGGGCATTTCGGTCAGTtCGGTATGCTGCTTCGTGAACtTCAACTACTAAGCCGCGGTAtCGTATTGCAGGATCCTTATGtCGGAAACCATGCGGCAATCC
Library_30ntIntBC_fwd_W1A03_primer_2_intID378_probe_0_loc_0_readout_R1__NDB_784,R16__NDB_652,R20__NDB_971_W1A10_primer_9	CCCGCAATGGCTGACAACCGtTATGCTGGGTTCGTTCCGCTACTCACCAAAtTAGAAATATCCGAGTGGCATtTAGGCGCTTTAGTAGGTACCtCTTATCGCAAGGTGGCCTTAtCGGAAACCATGCGGCAATCC
Library_30ntIntBC_fwd_W1A03_primer_2_intID378_probe_1_loc_30_readout_R4__NDB_826,R18__NDB_690,R21__NDB_699_W1A10_primer_9	CCCGCAATGGCTGACAACCGtAGGCTCAACGACGAGGCGTAGTCTAAGGTCtATATGTCGATGTCCTTAGACtGAACGGCCTCATAAATCGGTtATCGACCCTTTATAGCGTGTtCGGAAACCATGCGGCAATCC
Library_30ntIntBC_fwd_W1A03_primer_2_intID378_probe_2_loc_60_readout_R1__NDB_784,R18__NDB_690,R20__NDB_971_W1A10_primer_9	CCCGCAATGGCTGACAACCGtGCAATTAGTACAAACAGCTCCAGGTATGATtTAGAAATATCCGAGTGGCATtGAACGGCCTCATAAATCGGTtCTTATCGCAAGGTGGCCTTAtCGGAAACCATGCGGCAATCC
Library_30ntIntBC_fwd_W1A03_primer_2_intID378_probe_3_loc_90_readout_R4__NDB_826,R16__NDB_652,R21__NDB_699_W1A10_primer_9	CCCGCAATGGCTGACAACCGtGAACTATCAGGAGCGATAATTTCAGCGCCTtATATGTCGATGTCCTTAGACtTAGGCGCTTTAGTAGGTACCtATCGACCCTTTATAGCGTGTtCGGAAACCATGCGGCAATCC
Library_30ntIntBC_fwd_W1A03_primer_2_intID378_probe_4_loc_120_readout_R1__NDB_784,R4__NDB_826,R18__NDB_690_W1A10_primer_9	CCCGCAATGGCTGACAACCGtGAGTAATGTTACACTAGCGGACTATCAGCTtTAGAAATATCCGAGTGGCATtATATGTCGATGTCCTTAGACtGAACGGCCTCATAAATCGGTtCGGAAACCATGCGGCAATCC
Library_30ntIntBC_fwd_W1A03_primer_2_intID378_probe_5_loc_150_readout_R16__NDB_652,R20__NDB_971,R21__NDB_699_W1A10_primer_9	CCCGCAATGGCTGACAACCGtCACGCCTGTTAGCCATAGCACCGTGTCTTTtTAGGCGCTTTAGTAGGTACCtCTTATCGCAAGGTGGCCTTAtATCGACCCTTTATAGCGTGTtCGGAAACCATGCGGCAATCC
Library_30ntIntBC_fwd_W1A03_primer_2_intID379_probe_0_loc_0_readout_R1__NDB_784,R6__NDB_795,R10__NDB_865_W1A10_primer_9	CCCGCAATGGCTGACAACCGtAATAACGCAGAACAAACAGACCGGACCGACtTAGAAATATCCGAGTGGCATtGGGCGTCTGTTACACGTTTGtGATCCCGGTCGGATATGTGAtCGGAAACCATGCGGCAATCC
Library_30ntIntBC_fwd_W1A03_primer_2_intID379_probe_1_loc_30_readout_R5__NDB_578,R7__NDB_376,R14__NDB_725_W1A10_primer_9	CCCGCAATGGCTGACAACCGtGTCACAAGAGGAAATCGCGCCGCTCAGAAGtAGGCGATACATGAGAGGCGTtGACTTTGTGGGTACGTTGATtCTACCACGGCATCGATTTAGtCGGAAACCATGCGGCAATCC
Library_30ntIntBC_fwd_W1A03_primer_2_intID379_probe_2_loc_60_readout_R1__NDB_784,R7__NDB_376,R10__NDB_865_W1A10_primer_9	CCCGCAATGGCTGACAACCGtACTCGAAGGAAATACAGAGAGCGAGGAATTtTAGAAATATCCGAGTGGCATtGACTTTGTGGGTACGTTGATtGATCCCGGTCGGATATGTGAtCGGAAACCATGCGGCAATCC
Library_30ntIntBC_fwd_W1A03_primer_2_intID379_probe_3_loc_90_readout_R5__NDB_578,R6__NDB_795,R14__NDB_725_W1A10_primer_9	CCCGCAATGGCTGACAACCGtGAGTTATCGATACCAGTGGTGCAAATGGGGtAGGCGATACATGAGAGGCGTtGGGCGTCTGTTACACGTTTGtCTACCACGGCATCGATTTAGtCGGAAACCATGCGGCAATCC
Library_30ntIntBC_fwd_W1A03_primer_2_intID379_probe_4_loc_120_readout_R1__NDB_784,R5__NDB_578,R7__NDB_376_W1A10_primer_9	CCCGCAATGGCTGACAACCGtTGCTGATATGACACACGCGACTACTCACTTtTAGAAATATCCGAGTGGCATtAGGCGATACATGAGAGGCGTtGACTTTGTGGGTACGTTGATtCGGAAACCATGCGGCAATCC
Library_30ntIntBC_fwd_W1A03_primer_2_intID379_probe_5_loc_150_readout_R6__NDB_795,R10__NDB_865,R14__NDB_725_W1A10_primer_9	CCCGCAATGGCTGACAACCGtTCGTGGACGGGTGCTAGTGAACTTGTATGGtGGGCGTCTGTTACACGTTTGtGATCCCGGTCGGATATGTGAtCTACCACGGCATCGATTTAGtCGGAAACCATGCGGCAATCC
Library_30ntIntBC_fwd_W1A03_primer_2_intID380_probe_0_loc_0_readout_R1__NDB_784,R6__NDB_795,R11__NDB_533_W1A10_primer_9	CCCGCAATGGCTGACAACCGtACGTAGGTGAAACGGCATGACCACTGAATAtTAGAAATATCCGAGTGGCATtGGGCGTCTGTTACACGTTTGtGTCGGCTGCGTACTGGTACAtCGGAAACCATGCGGCAATCC
Library_30ntIntBC_fwd_W1A03_primer_2_intID380_probe_1_loc_30_readout_R5__NDB_578,R7__NDB_376,R12__NDB_801_W1A10_primer_9	CCCGCAATGGCTGACAACCGtTCTTTTGGACCAAGATAAGGGAGTACTTTAtAGGCGATACATGAGAGGCGTtGACTTTGTGGGTACGTTGATtGTCGGTGTCCACGATCATTGtCGGAAACCATGCGGCAATCC
Library_30ntIntBC_fwd_W1A03_primer_2_intID380_probe_2_loc_60_readout_R1__NDB_784,R7__NDB_376,R11__NDB_533_W1A10_primer_9	CCCGCAATGGCTGACAACCGtTTTACTGGTAATTGAGGGTGCAAGGATAGCtTAGAAATATCCGAGTGGCATtGACTTTGTGGGTACGTTGATtGTCGGCTGCGTACTGGTACAtCGGAAACCATGCGGCAATCC
Library_30ntIntBC_fwd_W1A03_primer_2_intID380_probe_3_loc_90_readout_R5__NDB_578,R6__NDB_795,R12__NDB_801_W1A10_primer_9	CCCGCAATGGCTGACAACCGtTCCCACAGGTCACGTTCAAATGGCACGTAGtAGGCGATACATGAGAGGCGTtGGGCGTCTGTTACACGTTTGtGTCGGTGTCCACGATCATTGtCGGAAACCATGCGGCAATCC
Library_30ntIntBC_fwd_W1A03_primer_2_intID380_probe_4_loc_120_readout_R1__NDB_784,R5__NDB_578,R7__NDB_376_W1A10_primer_9	CCCGCAATGGCTGACAACCGtTCCAGACACACATAGGTTACGCTATGAGGGtTAGAAATATCCGAGTGGCATtAGGCGATACATGAGAGGCGTtGACTTTGTGGGTACGTTGATtCGGAAACCATGCGGCAATCC
Library_30ntIntBC_fwd_W1A03_primer_2_intID380_probe_5_loc_150_readout_R6__NDB_795,R11__NDB_533,R12__NDB_801_W1A10_primer_9	CCCGCAATGGCTGACAACCGtAGCCCTCAGGATGCCGTTAATAAAAGAAGCtGGGCGTCTGTTACACGTTTGtGTCGGCTGCGTACTGGTACAtGTCGGTGTCCACGATCATTGtCGGAAACCATGCGGCAATCC
Library_30ntIntBC_fwd_W1A03_primer_2_intID381_probe_0_loc_0_readout_R1__NDB_784,R6__NDB_795,R13__NDB_817_W1A10_primer_9	CCCGCAATGGCTGACAACCGtTGCCGTAAGGGCCCCTATGCTGTTTATTCGtTAGAAATATCCGAGTGGCATtGGGCGTCTGTTACACGTTTGtGAACTCGTTGACTAAGCATTtCGGAAACCATGCGGCAATCC
Library_30ntIntBC_fwd_W1A03_primer_2_intID381_probe_1_loc_30_readout_R5__NDB_578,R7__NDB_376,R16__NDB_652_W1A10_primer_9	CCCGCAATGGCTGACAACCGtGCTCACCTATGTGGCGCTATTTCTACGTGTtAGGCGATACATGAGAGGCGTtGACTTTGTGGGTACGTTGATtTAGGCGCTTTAGTAGGTACCtCGGAAACCATGCGGCAATCC
Library_30ntIntBC_fwd_W1A03_primer_2_intID381_probe_2_loc_60_readout_R1__NDB_784,R7__NDB_376,R13__NDB_817_W1A10_primer_9	CCCGCAATGGCTGACAACCGtTACCGTTCGCAAATCGTAGTTAGCCAAGTGtTAGAAATATCCGAGTGGCATtGACTTTGTGGGTACGTTGATtGAACTCGTTGACTAAGCATTtCGGAAACCATGCGGCAATCC
Library_30ntIntBC_fwd_W1A03_primer_2_intID381_probe_3_loc_90_readout_R5__NDB_578,R6__NDB_795,R16__NDB_652_W1A10_primer_9	CCCGCAATGGCTGACAACCGtTACTTTAATGGCGGCTACAACCCTTAGAGGtAGGCGATACATGAGAGGCGTtGGGCGTCTGTTACACGTTTGtTAGGCGCTTTAGTAGGTACCtCGGAAACCATGCGGCAATCC
Library_30ntIntBC_fwd_W1A03_primer_2_intID381_probe_4_loc_120_readout_R1__NDB_784,R5__NDB_578,R7__NDB_376_W1A10_primer_9	CCCGCAATGGCTGACAACCGtTGCTTAAACTAGGAGCCTTTGCCCGATGCGtTAGAAATATCCGAGTGGCATtAGGCGATACATGAGAGGCGTtGACTTTGTGGGTACGTTGATtCGGAAACCATGCGGCAATCC
Library_30ntIntBC_fwd_W1A03_primer_2_intID381_probe_5_loc_150_readout_R6__NDB_795,R13__NDB_817,R16__NDB_652_W1A10_primer_9	CCCGCAATGGCTGACAACCGtCACGAAGGAGTACGACCGTGCTCATGGATTtGGGCGTCTGTTACACGTTTGtGAACTCGTTGACTAAGCATTtTAGGCGCTTTAGTAGGTACCtCGGAAACCATGCGGCAATCC
Library_30ntIntBC_fwd_W1A03_primer_2_intID382_probe_0_loc_0_readout_R1__NDB_784,R6__NDB_795,R15__NDB_807_W1A10_primer_9	CCCGCAATGGCTGACAACCGtAAGCCCGGGAAAGTACCGCCATACATAGTTtTAGAAATATCCGAGTGGCATtGGGCGTCTGTTACACGTTTGtCGGTATGCTGCTTCGTGAACtCGGAAACCATGCGGCAATCC
Library_30ntIntBC_fwd_W1A03_primer_2_intID382_probe_1_loc_30_readout_R5__NDB_578,R7__NDB_376,R18__NDB_690_W1A10_primer_9	CCCGCAATGGCTGACAACCGtGATGCGGGTCAGTGTGTTAACTCGACGGTGtAGGCGATACATGAGAGGCGTtGACTTTGTGGGTACGTTGATtGAACGGCCTCATAAATCGGTtCGGAAACCATGCGGCAATCC
Library_30ntIntBC_fwd_W1A03_primer_2_intID382_probe_2_loc_60_readout_R1__NDB_784,R7__NDB_376,R15__NDB_807_W1A10_primer_9	CCCGCAATGGCTGACAACCGtTAGTTACTCGTCTGCTCGCTTGTTAGATACtTAGAAATATCCGAGTGGCATtGACTTTGTGGGTACGTTGATtCGGTATGCTGCTTCGTGAACtCGGAAACCATGCGGCAATCC
Library_30ntIntBC_fwd_W1A03_primer_2_intID382_probe_3_loc_90_readout_R5__NDB_578,R6__NDB_795,R18__NDB_690_W1A10_primer_9	CCCGCAATGGCTGACAACCGtAAAACTTGGATAAACGTGCATTGAAACAGAtAGGCGATACATGAGAGGCGTtGGGCGTCTGTTACACGTTTGtGAACGGCCTCATAAATCGGTtCGGAAACCATGCGGCAATCC
Library_30ntIntBC_fwd_W1A03_primer_2_intID382_probe_4_loc_120_readout_R1__NDB_784,R5__NDB_578,R7__NDB_376_W1A10_primer_9	CCCGCAATGGCTGACAACCGtGTCGTCGGTCTATTAAGACGGAAGGGAGTGtTAGAAATATCCGAGTGGCATtAGGCGATACATGAGAGGCGTtGACTTTGTGGGTACGTTGATtCGGAAACCATGCGGCAATCC
Library_30ntIntBC_fwd_W1A03_primer_2_intID382_probe_5_loc_150_readout_R6__NDB_795,R15__NDB_807,R18__NDB_690_W1A10_primer_9	CCCGCAATGGCTGACAACCGtGCATCCTACGCCAGAACCACCGCTTGTATTtGGGCGTCTGTTACACGTTTGtCGGTATGCTGCTTCGTGAACtGAACGGCCTCATAAATCGGTtCGGAAACCATGCGGCAATCC
Library_30ntIntBC_fwd_W1A03_primer_2_intID383_probe_0_loc_0_readout_R1__NDB_784,R6__NDB_795,R17__NDB_710_W1A10_primer_9	CCCGCAATGGCTGACAACCGtTCTCCCCGTCCATGAAATGGTCGAGGCCACtTAGAAATATCCGAGTGGCATtGGGCGTCTGTTACACGTTTGtTCAACTACTAAGCCGCGGTAtCGGAAACCATGCGGCAATCC
Library_30ntIntBC_fwd_W1A03_primer_2_intID383_probe_1_loc_30_readout_R5__NDB_578,R7__NDB_376,R19__NDB_718_W1A10_primer_9	CCCGCAATGGCTGACAACCGtTCATCGAGTAACGCAGTAAGAGGGCTATGGtAGGCGATACATGAGAGGCGTtGACTTTGTGGGTACGTTGATtCGTATTGCAGGATCCTTATGtCGGAAACCATGCGGCAATCC
Library_30ntIntBC_fwd_W1A03_primer_2_intID383_probe_2_loc_60_readout_R1__NDB_784,R7__NDB_376,R17__NDB_710_W1A10_primer_9	CCCGCAATGGCTGACAACCGtGGGTCCGTTGAACTACATCTGTGGCAACGAtTAGAAATATCCGAGTGGCATtGACTTTGTGGGTACGTTGATtTCAACTACTAAGCCGCGGTAtCGGAAACCATGCGGCAATCC
Library_30ntIntBC_fwd_W1A03_primer_2_intID383_probe_3_loc_90_readout_R5__NDB_578,R6__NDB_795,R19__NDB_718_W1A10_primer_9	CCCGCAATGGCTGACAACCGtCGCGGGAACATACGCTTTTGACCAAAATTAtAGGCGATACATGAGAGGCGTtGGGCGTCTGTTACACGTTTGtCGTATTGCAGGATCCTTATGtCGGAAACCATGCGGCAATCC
Library_30ntIntBC_fwd_W1A03_primer_2_intID383_probe_4_loc_120_readout_R1__NDB_784,R5__NDB_578,R7__NDB_376_W1A10_primer_9	CCCGCAATGGCTGACAACCGtACACGATCAGCCCCGTAAAATCACTGGCGTtTAGAAATATCCGAGTGGCATtAGGCGATACATGAGAGGCGTtGACTTTGTGGGTACGTTGATtCGGAAACCATGCGGCAATCC
Library_30ntIntBC_fwd_W1A03_primer_2_intID383_probe_5_loc_150_readout_R6__NDB_795,R17__NDB_710,R19__NDB_718_W1A10_primer_9	CCCGCAATGGCTGACAACCGtGGATAAGGAAAGGCGGCAATAACAGTTTACtGGGCGTCTGTTACACGTTTGtTCAACTACTAAGCCGCGGTAtCGTATTGCAGGATCCTTATGtCGGAAACCATGCGGCAATCC
Library_30ntIntBC_fwd_W1A03_primer_2_intID384_probe_0_loc_0_readout_R1__NDB_784,R6__NDB_795,R10__NDB_865_W1A10_primer_9	CCCGCAATGGCTGACAACCGtTATACCATTCAAATGCCGGTGCCCAGGAGTtTAGAAATATCCGAGTGGCATtGGGCGTCTGTTACACGTTTGtGATCCCGGTCGGATATGTGAtCGGAAACCATGCGGCAATCC
Library_30ntIntBC_fwd_W1A03_primer_2_intID384_probe_1_loc_30_readout_R5__NDB_578,R8__NDB_713,R12__NDB_801_W1A10_primer_9	CCCGCAATGGCTGACAACCGtACACTAACGTAGGCTTGGGACTACAATGCAtAGGCGATACATGAGAGGCGTtGGTGGTTGTCACTTTCCGAAtGTCGGTGTCCACGATCATTGtCGGAAACCATGCGGCAATCC
Library_30ntIntBC_fwd_W1A03_primer_2_intID384_probe_2_loc_60_readout_R1__NDB_784,R8__NDB_713,R10__NDB_865_W1A10_primer_9	CCCGCAATGGCTGACAACCGtACGAGACAGCGTGATTTAAAATGCGAATGAtTAGAAATATCCGAGTGGCATtGGTGGTTGTCACTTTCCGAAtGATCCCGGTCGGATATGTGAtCGGAAACCATGCGGCAATCC
Library_30ntIntBC_fwd_W1A03_primer_2_intID384_probe_3_loc_90_readout_R5__NDB_578,R6__NDB_795,R12__NDB_801_W1A10_primer_9	CCCGCAATGGCTGACAACCGtATTAAGTCACCATAAGATCGACGTTCAGACtAGGCGATACATGAGAGGCGTtGGGCGTCTGTTACACGTTTGtGTCGGTGTCCACGATCATTGtCGGAAACCATGCGGCAATCC
Library_30ntIntBC_fwd_W1A03_primer_2_intID384_probe_4_loc_120_readout_R1__NDB_784,R5__NDB_578,R8__NDB_713_W1A10_primer_9	CCCGCAATGGCTGACAACCGtCCTACTCATTACATCGAAAGCTGCAGTGGAtTAGAAATATCCGAGTGGCATtAGGCGATACATGAGAGGCGTtGGTGGTTGTCACTTTCCGAAtCGGAAACCATGCGGCAATCC
Library_30ntIntBC_fwd_W1A03_primer_2_intID384_probe_5_loc_150_readout_R6__NDB_795,R10__NDB_865,R12__NDB_801_W1A10_primer_9	CCCGCAATGGCTGACAACCGtGGACACCTGAAAGCCCAGAACGTACAGTGAtGGGCGTCTGTTACACGTTTGtGATCCCGGTCGGATATGTGAtGTCGGTGTCCACGATCATTGtCGGAAACCATGCGGCAATCC
Library_30ntIntBC_fwd_W1A03_primer_2_intID385_probe_0_loc_0_readout_R1__NDB_784,R6__NDB_795,R11__NDB_533_W1A10_primer_9	CCCGCAATGGCTGACAACCGtTACCCAGGAGCGACTCATGCGAGGCCTTAGtTAGAAATATCCGAGTGGCATtGGGCGTCTGTTACACGTTTGtGTCGGCTGCGTACTGGTACAtCGGAAACCATGCGGCAATCC
Library_30ntIntBC_fwd_W1A03_primer_2_intID385_probe_1_loc_30_readout_R5__NDB_578,R8__NDB_713,R19__NDB_718_W1A10_primer_9	CCCGCAATGGCTGACAACCGtGGGGACTACACTCGCTCAACGTTGGTGTAAtAGGCGATACATGAGAGGCGTtGGTGGTTGTCACTTTCCGAAtCGTATTGCAGGATCCTTATGtCGGAAACCATGCGGCAATCC
Library_30ntIntBC_fwd_W1A03_primer_2_intID385_probe_2_loc_60_readout_R1__NDB_784,R8__NDB_713,R11__NDB_533_W1A10_primer_9	CCCGCAATGGCTGACAACCGtAGGAAGCAATCCAACAGCGTCAATGCAAAAtTAGAAATATCCGAGTGGCATtGGTGGTTGTCACTTTCCGAAtGTCGGCTGCGTACTGGTACAtCGGAAACCATGCGGCAATCC
Library_30ntIntBC_fwd_W1A03_primer_2_intID385_probe_3_loc_90_readout_R5__NDB_578,R6__NDB_795,R19__NDB_718_W1A10_primer_9	CCCGCAATGGCTGACAACCGtAACGCATGCGCACCTTGAGTATATTGGAATtAGGCGATACATGAGAGGCGTtGGGCGTCTGTTACACGTTTGtCGTATTGCAGGATCCTTATGtCGGAAACCATGCGGCAATCC
Library_30ntIntBC_fwd_W1A03_primer_2_intID385_probe_4_loc_120_readout_R1__NDB_784,R5__NDB_578,R8__NDB_713_W1A10_primer_9	CCCGCAATGGCTGACAACCGtGCTCTTCAAGTAACTCGTCCACTCCTTCACtTAGAAATATCCGAGTGGCATtAGGCGATACATGAGAGGCGTtGGTGGTTGTCACTTTCCGAAtCGGAAACCATGCGGCAATCC
Library_30ntIntBC_fwd_W1A03_primer_2_intID385_probe_5_loc_150_readout_R6__NDB_795,R11__NDB_533,R19__NDB_718_W1A10_primer_9	CCCGCAATGGCTGACAACCGtGGCCGAGTCCGTCCAAGCGTCAAAGACATTtGGGCGTCTGTTACACGTTTGtGTCGGCTGCGTACTGGTACAtCGTATTGCAGGATCCTTATGtCGGAAACCATGCGGCAATCC
Library_30ntIntBC_fwd_W1A03_primer_2_intID386_probe_0_loc_0_readout_R1__NDB_784,R6__NDB_795,R13__NDB_817_W1A10_primer_9	CCCGCAATGGCTGACAACCGtTTCTCGCATGGATCGGGCAGTCTACTACAAtTAGAAATATCCGAGTGGCATtGGGCGTCTGTTACACGTTTGtGAACTCGTTGACTAAGCATTtCGGAAACCATGCGGCAATCC
Library_30ntIntBC_fwd_W1A03_primer_2_intID386_probe_1_loc_30_readout_R5__NDB_578,R8__NDB_713,R14__NDB_725_W1A10_primer_9	CCCGCAATGGCTGACAACCGtCGAGCGTCTTAATCTACACCGAGCGTACGTtAGGCGATACATGAGAGGCGTtGGTGGTTGTCACTTTCCGAAtCTACCACGGCATCGATTTAGtCGGAAACCATGCGGCAATCC
Library_30ntIntBC_fwd_W1A03_primer_2_intID386_probe_2_loc_60_readout_R1__NDB_784,R8__NDB_713,R13__NDB_817_W1A10_primer_9	CCCGCAATGGCTGACAACCGtAGGTTTAAACAAGCCCCTTGTTTATTCCGGtTAGAAATATCCGAGTGGCATtGGTGGTTGTCACTTTCCGAAtGAACTCGTTGACTAAGCATTtCGGAAACCATGCGGCAATCC
Library_30ntIntBC_fwd_W1A03_primer_2_intID386_probe_3_loc_90_readout_R5__NDB_578,R6__NDB_795,R14__NDB_725_W1A10_primer_9	CCCGCAATGGCTGACAACCGtACGACATAATACACACTTGCAGTTGGTTCGtAGGCGATACATGAGAGGCGTtGGGCGTCTGTTACACGTTTGtCTACCACGGCATCGATTTAGtCGGAAACCATGCGGCAATCC
Library_30ntIntBC_fwd_W1A03_primer_2_intID386_probe_4_loc_120_readout_R1__NDB_784,R5__NDB_578,R8__NDB_713_W1A10_primer_9	CCCGCAATGGCTGACAACCGtGCATCCGCGGAGTTGAGAGTCATCCGACAAtTAGAAATATCCGAGTGGCATtAGGCGATACATGAGAGGCGTtGGTGGTTGTCACTTTCCGAAtCGGAAACCATGCGGCAATCC
Library_30ntIntBC_fwd_W1A03_primer_2_intID386_probe_5_loc_150_readout_R6__NDB_795,R13__NDB_817,R14__NDB_725_W1A10_primer_9	CCCGCAATGGCTGACAACCGtAAGTCCCTACAGGGTCCCTCACATAGCTTGtGGGCGTCTGTTACACGTTTGtGAACTCGTTGACTAAGCATTtCTACCACGGCATCGATTTAGtCGGAAACCATGCGGCAATCC
Library_30ntIntBC_fwd_W1A03_primer_2_intID387_probe_0_loc_0_readout_R1__NDB_784,R6__NDB_795,R10__NDB_865_W1A10_primer_9	CCCGCAATGGCTGACAACCGtTGAGCGATCAGTCGGATGGAACAGCATATAtTAGAAATATCCGAGTGGCATtGGGCGTCTGTTACACGTTTGtGATCCCGGTCGGATATGTGAtCGGAAACCATGCGGCAATCC
Library_30ntIntBC_fwd_W1A03_primer_2_intID387_probe_1_loc_30_readout_R5__NDB_578,R9__NDB_777,R11__NDB_533_W1A10_primer_9	CCCGCAATGGCTGACAACCGtTGGACCTCCTCACTAAACGACCCGGGTTTCtAGGCGATACATGAGAGGCGTtCGGCGAATTTGCTTTCGTTAtGTCGGCTGCGTACTGGTACAtCGGAAACCATGCGGCAATCC
Library_30ntIntBC_fwd_W1A03_primer_2_intID387_probe_2_loc_60_readout_R1__NDB_784,R9__NDB_777,R10__NDB_865_W1A10_primer_9	CCCGCAATGGCTGACAACCGtACGATGAAATAGGACATATCGAACTGTCAGtTAGAAATATCCGAGTGGCATtCGGCGAATTTGCTTTCGTTAtGATCCCGGTCGGATATGTGAtCGGAAACCATGCGGCAATCC
Library_30ntIntBC_fwd_W1A03_primer_2_intID387_probe_3_loc_90_readout_R5__NDB_578,R6__NDB_795,R11__NDB_533_W1A10_primer_9	CCCGCAATGGCTGACAACCGtTCGAATGCAGGTAAAGCGCCTAGATACCCTtAGGCGATACATGAGAGGCGTtGGGCGTCTGTTACACGTTTGtGTCGGCTGCGTACTGGTACAtCGGAAACCATGCGGCAATCC
Library_30ntIntBC_fwd_W1A03_primer_2_intID387_probe_4_loc_120_readout_R1__NDB_784,R5__NDB_578,R9__NDB_777_W1A10_primer_9	CCCGCAATGGCTGACAACCGtACGGTAGAGAGGCGTGACGGGAATTAGCCCtTAGAAATATCCGAGTGGCATtAGGCGATACATGAGAGGCGTtCGGCGAATTTGCTTTCGTTAtCGGAAACCATGCGGCAATCC
Library_30ntIntBC_fwd_W1A03_primer_2_intID387_probe_5_loc_150_readout_R6__NDB_795,R10__NDB_865,R11__NDB_533_W1A10_primer_9	CCCGCAATGGCTGACAACCGtCGCATAAAATGTGTAAACGCCTTAGAGAACtGGGCGTCTGTTACACGTTTGtGATCCCGGTCGGATATGTGAtGTCGGCTGCGTACTGGTACAtCGGAAACCATGCGGCAATCC
Library_30ntIntBC_fwd_W1A03_primer_2_intID388_probe_0_loc_0_readout_R1__NDB_784,R6__NDB_795,R12__NDB_801_W1A10_primer_9	CCCGCAATGGCTGACAACCGtACAAGAACTGGCGCCGATATAGTGGCGTTAtTAGAAATATCCGAGTGGCATtGGGCGTCTGTTACACGTTTGtGTCGGTGTCCACGATCATTGtCGGAAACCATGCGGCAATCC
Library_30ntIntBC_fwd_W1A03_primer_2_intID388_probe_1_loc_30_readout_R5__NDB_578,R9__NDB_777,R13__NDB_817_W1A10_primer_9	CCCGCAATGGCTGACAACCGtGACACCCACTCGTGATGACTAAGCTTTACGtAGGCGATACATGAGAGGCGTtCGGCGAATTTGCTTTCGTTAtGAACTCGTTGACTAAGCATTtCGGAAACCATGCGGCAATCC
Library_30ntIntBC_fwd_W1A03_primer_2_intID388_probe_2_loc_60_readout_R1__NDB_784,R9__NDB_777,R12__NDB_801_W1A10_primer_9	CCCGCAATGGCTGACAACCGtCGTCCGCATCTAACATCTTAGAATACTGGCtTAGAAATATCCGAGTGGCATtCGGCGAATTTGCTTTCGTTAtGTCGGTGTCCACGATCATTGtCGGAAACCATGCGGCAATCC
Library_30ntIntBC_fwd_W1A03_primer_2_intID388_probe_3_loc_90_readout_R5__NDB_578,R6__NDB_795,R13__NDB_817_W1A10_primer_9	CCCGCAATGGCTGACAACCGtGAGGATTAGGAAACTTGACCCGCATCGCATtAGGCGATACATGAGAGGCGTtGGGCGTCTGTTACACGTTTGtGAACTCGTTGACTAAGCATTtCGGAAACCATGCGGCAATCC
Library_30ntIntBC_fwd_W1A03_primer_2_intID388_probe_4_loc_120_readout_R1__NDB_784,R5__NDB_578,R9__NDB_777_W1A10_primer_9	CCCGCAATGGCTGACAACCGtAGGACGCATACCCCTGTTCGATATAGCGGAtTAGAAATATCCGAGTGGCATtAGGCGATACATGAGAGGCGTtCGGCGAATTTGCTTTCGTTAtCGGAAACCATGCGGCAATCC
Library_30ntIntBC_fwd_W1A03_primer_2_intID388_probe_5_loc_150_readout_R6__NDB_795,R12__NDB_801,R13__NDB_817_W1A10_primer_9	CCCGCAATGGCTGACAACCGtTAACATCATGCGTGAGCACCGCTCAGATACtGGGCGTCTGTTACACGTTTGtGTCGGTGTCCACGATCATTGtGAACTCGTTGACTAAGCATTtCGGAAACCATGCGGCAATCC
Library_30ntIntBC_fwd_W1A03_primer_2_intID389_probe_0_loc_0_readout_R1__NDB_784,R6__NDB_795,R14__NDB_725_W1A10_primer_9	CCCGCAATGGCTGACAACCGtAGACAAGTTCGCTTGCCGAGCGTTCAATCAtTAGAAATATCCGAGTGGCATtGGGCGTCTGTTACACGTTTGtCTACCACGGCATCGATTTAGtCGGAAACCATGCGGCAATCC
Library_30ntIntBC_fwd_W1A03_primer_2_intID389_probe_1_loc_30_readout_R5__NDB_578,R9__NDB_777,R15__NDB_807_W1A10_primer_9	CCCGCAATGGCTGACAACCGtATGTAAAATGACAACCCTATACTTACCAGCtAGGCGATACATGAGAGGCGTtCGGCGAATTTGCTTTCGTTAtCGGTATGCTGCTTCGTGAACtCGGAAACCATGCGGCAATCC
Library_30ntIntBC_fwd_W1A03_primer_2_intID389_probe_2_loc_60_readout_R1__NDB_784,R9__NDB_777,R14__NDB_725_W1A10_primer_9	CCCGCAATGGCTGACAACCGtGTAGACGCAAGTTTACCTATGGCTTACCAGtTAGAAATATCCGAGTGGCATtCGGCGAATTTGCTTTCGTTAtCTACCACGGCATCGATTTAGtCGGAAACCATGCGGCAATCC
Library_30ntIntBC_fwd_W1A03_primer_2_intID389_probe_3_loc_90_readout_R5__NDB_578,R6__NDB_795,R15__NDB_807_W1A10_primer_9	CCCGCAATGGCTGACAACCGtTGGCATACCGGGAATATAAGATATTAGACCtAGGCGATACATGAGAGGCGTtGGGCGTCTGTTACACGTTTGtCGGTATGCTGCTTCGTGAACtCGGAAACCATGCGGCAATCC
Library_30ntIntBC_fwd_W1A03_primer_2_intID389_probe_4_loc_120_readout_R1__NDB_784,R5__NDB_578,R9__NDB_777_W1A10_primer_9	CCCGCAATGGCTGACAACCGtACGCATATCACATGCGTCGGAACTCTATAAtTAGAAATATCCGAGTGGCATtAGGCGATACATGAGAGGCGTtCGGCGAATTTGCTTTCGTTAtCGGAAACCATGCGGCAATCC
Library_30ntIntBC_fwd_W1A03_primer_2_intID389_probe_5_loc_150_readout_R6__NDB_795,R14__NDB_725,R15__NDB_807_W1A10_primer_9	CCCGCAATGGCTGACAACCGtTTCACTACTCTCGTGGCGTAAAGAGATAACtGGGCGTCTGTTACACGTTTGtCTACCACGGCATCGATTTAGtCGGTATGCTGCTTCGTGAACtCGGAAACCATGCGGCAATCC
Library_30ntIntBC_fwd_W1A03_primer_2_intID390_probe_0_loc_0_readout_R1__NDB_784,R6__NDB_795,R16__NDB_652_W1A10_primer_9	CCCGCAATGGCTGACAACCGtTCCAGAGTACACAAGTGCGCGGACTTCAATtTAGAAATATCCGAGTGGCATtGGGCGTCTGTTACACGTTTGtTAGGCGCTTTAGTAGGTACCtCGGAAACCATGCGGCAATCC
Library_30ntIntBC_fwd_W1A03_primer_2_intID390_probe_1_loc_30_readout_R5__NDB_578,R9__NDB_777,R17__NDB_710_W1A10_primer_9	CCCGCAATGGCTGACAACCGtCGCGTTGATCTTGCCGAGTGCGACAGTATGtAGGCGATACATGAGAGGCGTtCGGCGAATTTGCTTTCGTTAtTCAACTACTAAGCCGCGGTAtCGGAAACCATGCGGCAATCC
Library_30ntIntBC_fwd_W1A03_primer_2_intID390_probe_2_loc_60_readout_R1__NDB_784,R9__NDB_777,R16__NDB_652_W1A10_primer_9	CCCGCAATGGCTGACAACCGtCGATTACCAGAATGGATGTTAGCGTGTTGCtTAGAAATATCCGAGTGGCATtCGGCGAATTTGCTTTCGTTAtTAGGCGCTTTAGTAGGTACCtCGGAAACCATGCGGCAATCC
Library_30ntIntBC_fwd_W1A03_primer_2_intID390_probe_3_loc_90_readout_R5__NDB_578,R6__NDB_795,R17__NDB_710_W1A10_primer_9	CCCGCAATGGCTGACAACCGtCGTCAGATTGGGCCATGAATACAGTAGACCtAGGCGATACATGAGAGGCGTtGGGCGTCTGTTACACGTTTGtTCAACTACTAAGCCGCGGTAtCGGAAACCATGCGGCAATCC
Library_30ntIntBC_fwd_W1A03_primer_2_intID390_probe_4_loc_120_readout_R1__NDB_784,R5__NDB_578,R9__NDB_777_W1A10_primer_9	CCCGCAATGGCTGACAACCGtTACTTTATCACCGGACCTCTGAGTACCTCCtTAGAAATATCCGAGTGGCATtAGGCGATACATGAGAGGCGTtCGGCGAATTTGCTTTCGTTAtCGGAAACCATGCGGCAATCC
Library_30ntIntBC_fwd_W1A03_primer_2_intID390_probe_5_loc_150_readout_R6__NDB_795,R16__NDB_652,R17__NDB_710_W1A10_primer_9	CCCGCAATGGCTGACAACCGtGAGGCATGACAATAATCAGAAAGGGCGCGTtGGGCGTCTGTTACACGTTTGtTAGGCGCTTTAGTAGGTACCtTCAACTACTAAGCCGCGGTAtCGGAAACCATGCGGCAATCC
Library_30ntIntBC_fwd_W1A03_primer_2_intID391_probe_0_loc_0_readout_R1__NDB_784,R6__NDB_795,R18__NDB_690_W1A10_primer_9	CCCGCAATGGCTGACAACCGtAGCCGTACGTGTGCGCAACGTACAGAAATTtTAGAAATATCCGAGTGGCATtGGGCGTCTGTTACACGTTTGtGAACGGCCTCATAAATCGGTtCGGAAACCATGCGGCAATCC
Library_30ntIntBC_fwd_W1A03_primer_2_intID391_probe_1_loc_30_readout_R5__NDB_578,R9__NDB_777,R19__NDB_718_W1A10_primer_9	CCCGCAATGGCTGACAACCGtTATACGTATGCCGATACCGCCGAAGCCAAAtAGGCGATACATGAGAGGCGTtCGGCGAATTTGCTTTCGTTAtCGTATTGCAGGATCCTTATGtCGGAAACCATGCGGCAATCC
Library_30ntIntBC_fwd_W1A03_primer_2_intID391_probe_2_loc_60_readout_R1__NDB_784,R9__NDB_777,R18__NDB_690_W1A10_primer_9	CCCGCAATGGCTGACAACCGtGAAGTTCCCTCTACTGCCAACACATCGGTGtTAGAAATATCCGAGTGGCATtCGGCGAATTTGCTTTCGTTAtGAACGGCCTCATAAATCGGTtCGGAAACCATGCGGCAATCC
Library_30ntIntBC_fwd_W1A03_primer_2_intID391_probe_3_loc_90_readout_R5__NDB_578,R6__NDB_795,R19__NDB_718_W1A10_primer_9	CCCGCAATGGCTGACAACCGtCGGGAGCACTAAGATATTGTAGGGACGTCCtAGGCGATACATGAGAGGCGTtGGGCGTCTGTTACACGTTTGtCGTATTGCAGGATCCTTATGtCGGAAACCATGCGGCAATCC
Library_30ntIntBC_fwd_W1A03_primer_2_intID391_probe_4_loc_120_readout_R1__NDB_784,R5__NDB_578,R9__NDB_777_W1A10_primer_9	CCCGCAATGGCTGACAACCGtCGGTCACTAGATCGTCATACCGTTGCCAAGtTAGAAATATCCGAGTGGCATtAGGCGATACATGAGAGGCGTtCGGCGAATTTGCTTTCGTTAtCGGAAACCATGCGGCAATCC
Library_30ntIntBC_fwd_W1A03_primer_2_intID391_probe_5_loc_150_readout_R6__NDB_795,R18__NDB_690,R19__NDB_718_W1A10_primer_9	CCCGCAATGGCTGACAACCGtGGGAATACTGGGGTACGTTGGATCTCAAGAtGGGCGTCTGTTACACGTTTGtGAACGGCCTCATAAATCGGTtCGTATTGCAGGATCCTTATGtCGGAAACCATGCGGCAATCC
Library_30ntIntBC_fwd_W1A03_primer_2_intID392_probe_0_loc_0_readout_R1__NDB_784,R6__NDB_795,R17__NDB_710_W1A10_primer_9	CCCGCAATGGCTGACAACCGtATTCCCATCTTTGCGCCTGATCCTATCTCCtTAGAAATATCCGAGTGGCATtGGGCGTCTGTTACACGTTTGtTCAACTACTAAGCCGCGGTAtCGGAAACCATGCGGCAATCC
Library_30ntIntBC_fwd_W1A03_primer_2_intID392_probe_1_loc_30_readout_R5__NDB_578,R10__NDB_865,R21__NDB_699_W1A10_primer_9	CCCGCAATGGCTGACAACCGtTATATACATCCCGTTGCGAGCACGTTTCCAtAGGCGATACATGAGAGGCGTtGATCCCGGTCGGATATGTGAtATCGACCCTTTATAGCGTGTtCGGAAACCATGCGGCAATCC
Library_30ntIntBC_fwd_W1A03_primer_2_intID392_probe_2_loc_60_readout_R1__NDB_784,R10__NDB_865,R17__NDB_710_W1A10_primer_9	CCCGCAATGGCTGACAACCGtACGGGCTATAAAGTGGAACAGTGGGCTCGAtTAGAAATATCCGAGTGGCATtGATCCCGGTCGGATATGTGAtTCAACTACTAAGCCGCGGTAtCGGAAACCATGCGGCAATCC
Library_30ntIntBC_fwd_W1A03_primer_2_intID392_probe_4_loc_120_readout_R1__NDB_784,R5__NDB_578,R10__NDB_865_W1A10_primer_9	CCCGCAATGGCTGACAACCGtTACATGTCCTTTCGTAAGCTGGATTGCGAAtTAGAAATATCCGAGTGGCATtAGGCGATACATGAGAGGCGTtGATCCCGGTCGGATATGTGAtCGGAAACCATGCGGCAATCC
Library_30ntIntBC_fwd_W1A03_primer_2_intID392_probe_5_loc_150_readout_R6__NDB_795,R17__NDB_710,R21__NDB_699_W1A10_primer_9	CCCGCAATGGCTGACAACCGtGGTTCTATTGAAAGATGGGGTACCTCCCACtGGGCGTCTGTTACACGTTTGtTCAACTACTAAGCCGCGGTAtATCGACCCTTTATAGCGTGTtCGGAAACCATGCGGCAATCC
Library_30ntIntBC_fwd_W1A03_primer_2_intID393_probe_0_loc_0_readout_R1__NDB_784,R6__NDB_795,R15__NDB_807_W1A10_primer_9	CCCGCAATGGCTGACAACCGtGCAGCACGTGACAGTCCTAGCATCAATAACtTAGAAATATCCGAGTGGCATtGGGCGTCTGTTACACGTTTGtCGGTATGCTGCTTCGTGAACtCGGAAACCATGCGGCAATCC
Library_30ntIntBC_fwd_W1A03_primer_2_intID393_probe_1_loc_30_readout_R5__NDB_578,R11__NDB_533,R21__NDB_699_W1A10_primer_9	CCCGCAATGGCTGACAACCGtAGGAAGCAATACTATCGTACGAATCACACGtAGGCGATACATGAGAGGCGTtGTCGGCTGCGTACTGGTACAtATCGACCCTTTATAGCGTGTtCGGAAACCATGCGGCAATCC
Library_30ntIntBC_fwd_W1A03_primer_2_intID393_probe_2_loc_60_readout_R1__NDB_784,R11__NDB_533,R15__NDB_807_W1A10_primer_9	CCCGCAATGGCTGACAACCGtCCCTCGTAACAGCTACGAACACGTCACTGAtTAGAAATATCCGAGTGGCATtGTCGGCTGCGTACTGGTACAtCGGTATGCTGCTTCGTGAACtCGGAAACCATGCGGCAATCC
Library_30ntIntBC_fwd_W1A03_primer_2_intID393_probe_3_loc_90_readout_R5__NDB_578,R6__NDB_795,R21__NDB_699_W1A10_primer_9	CCCGCAATGGCTGACAACCGtTCCTGCGGAGTGGGATAAGCTTGATCTCCGtAGGCGATACATGAGAGGCGTtGGGCGTCTGTTACACGTTTGtATCGACCCTTTATAGCGTGTtCGGAAACCATGCGGCAATCC
Library_30ntIntBC_fwd_W1A03_primer_2_intID393_probe_4_loc_120_readout_R1__NDB_784,R5__NDB_578,R11__NDB_533_W1A10_primer_9	CCCGCAATGGCTGACAACCGtTTGTGCGATCTCGACGCCAATGGATTCATGtTAGAAATATCCGAGTGGCATtAGGCGATACATGAGAGGCGTtGTCGGCTGCGTACTGGTACAtCGGAAACCATGCGGCAATCC
Library_30ntIntBC_fwd_W1A03_primer_2_intID393_probe_5_loc_150_readout_R6__NDB_795,R15__NDB_807,R21__NDB_699_W1A10_primer_9	CCCGCAATGGCTGACAACCGtAGCTATGCGGGCACGAAGGCAACTAATCACtGGGCGTCTGTTACACGTTTGtCGGTATGCTGCTTCGTGAACtATCGACCCTTTATAGCGTGTtCGGAAACCATGCGGCAATCC
Library_30ntIntBC_fwd_W1A03_primer_2_intID394_probe_0_loc_0_readout_R1__NDB_784,R6__NDB_795,R16__NDB_652_W1A10_primer_9	CCCGCAATGGCTGACAACCGtTGGTACCACGGCTAGAATTACCAATGAACCtTAGAAATATCCGAGTGGCATtGGGCGTCTGTTACACGTTTGtTAGGCGCTTTAGTAGGTACCtCGGAAACCATGCGGCAATCC
Library_30ntIntBC_fwd_W1A03_primer_2_intID394_probe_1_loc_30_readout_R5__NDB_578,R12__NDB_801,R21__NDB_699_W1A10_primer_9	CCCGCAATGGCTGACAACCGtCTACAGCCAAAGGATTCGCCGATCATCCCCtAGGCGATACATGAGAGGCGTtGTCGGTGTCCACGATCATTGtATCGACCCTTTATAGCGTGTtCGGAAACCATGCGGCAATCC
Library_30ntIntBC_fwd_W1A03_primer_2_intID394_probe_2_loc_60_readout_R1__NDB_784,R12__NDB_801,R16__NDB_652_W1A10_primer_9	CCCGCAATGGCTGACAACCGtAGGAGGCTAGACCATTATTGCACGTTTACGtTAGAAATATCCGAGTGGCATtGTCGGTGTCCACGATCATTGtTAGGCGCTTTAGTAGGTACCtCGGAAACCATGCGGCAATCC
Library_30ntIntBC_fwd_W1A03_primer_2_intID394_probe_3_loc_90_readout_R5__NDB_578,R6__NDB_795,R21__NDB_699_W1A10_primer_9	CCCGCAATGGCTGACAACCGtTTAAGCTACAGGCGATCCTAGTCCCGATGCtAGGCGATACATGAGAGGCGTtGGGCGTCTGTTACACGTTTGtATCGACCCTTTATAGCGTGTtCGGAAACCATGCGGCAATCC
Library_30ntIntBC_fwd_W1A03_primer_2_intID394_probe_4_loc_120_readout_R1__NDB_784,R5__NDB_578,R12__NDB_801_W1A10_primer_9	CCCGCAATGGCTGACAACCGtCAAGCCCCGGTCTGAAAGATCCGAAAGCAGtTAGAAATATCCGAGTGGCATtAGGCGATACATGAGAGGCGTtGTCGGTGTCCACGATCATTGtCGGAAACCATGCGGCAATCC
Library_30ntIntBC_fwd_W1A03_primer_2_intID394_probe_5_loc_150_readout_R6__NDB_795,R16__NDB_652,R21__NDB_699_W1A10_primer_9	CCCGCAATGGCTGACAACCGtGCAGCACGGACAGTACTGAGTATGTACCGAtGGGCGTCTGTTACACGTTTGtTAGGCGCTTTAGTAGGTACCtATCGACCCTTTATAGCGTGTtCGGAAACCATGCGGCAATCC
Library_30ntIntBC_fwd_W1A03_primer_2_intID395_probe_0_loc_0_readout_R1__NDB_784,R6__NDB_795,R19__NDB_718_W1A10_primer_9	CCCGCAATGGCTGACAACCGtGTGCTACGTAATGGGTAACTGCCTATGGACtTAGAAATATCCGAGTGGCATtGGGCGTCTGTTACACGTTTGtCGTATTGCAGGATCCTTATGtCGGAAACCATGCGGCAATCC
Library_30ntIntBC_fwd_W1A03_primer_2_intID395_probe_1_loc_30_readout_R5__NDB_578,R13__NDB_817,R21__NDB_699_W1A10_primer_9	CCCGCAATGGCTGACAACCGtGTAGGCCTAGCACGTACTATGTCAAACCATtAGGCGATACATGAGAGGCGTtGAACTCGTTGACTAAGCATTtATCGACCCTTTATAGCGTGTtCGGAAACCATGCGGCAATCC
Library_30ntIntBC_fwd_W1A03_primer_2_intID395_probe_2_loc_60_readout_R1__NDB_784,R13__NDB_817,R19__NDB_718_W1A10_primer_9	CCCGCAATGGCTGACAACCGtAAATTGGAATAGGACTTTATGGACGTGACGtTAGAAATATCCGAGTGGCATtGAACTCGTTGACTAAGCATTtCGTATTGCAGGATCCTTATGtCGGAAACCATGCGGCAATCC
Library_30ntIntBC_fwd_W1A03_primer_2_intID395_probe_3_loc_90_readout_R5__NDB_578,R6__NDB_795,R21__NDB_699_W1A10_primer_9	CCCGCAATGGCTGACAACCGtGAGCCTAAAGTGGGATGTGCACTGTGCCAGtAGGCGATACATGAGAGGCGTtGGGCGTCTGTTACACGTTTGtATCGACCCTTTATAGCGTGTtCGGAAACCATGCGGCAATCC
Library_30ntIntBC_fwd_W1A03_primer_2_intID395_probe_4_loc_120_readout_R1__NDB_784,R5__NDB_578,R13__NDB_817_W1A10_primer_9	CCCGCAATGGCTGACAACCGtGCGTAAACTCGCTGAAATAAGTGCTCAGTCtTAGAAATATCCGAGTGGCATtAGGCGATACATGAGAGGCGTtGAACTCGTTGACTAAGCATTtCGGAAACCATGCGGCAATCC
Library_30ntIntBC_fwd_W1A03_primer_2_intID395_probe_5_loc_150_readout_R6__NDB_795,R19__NDB_718,R21__NDB_699_W1A10_primer_9	CCCGCAATGGCTGACAACCGtCCATGAGATACCACCGTGCGTGTCATAAGTtGGGCGTCTGTTACACGTTTGtCGTATTGCAGGATCCTTATGtATCGACCCTTTATAGCGTGTtCGGAAACCATGCGGCAATCC
Library_30ntIntBC_fwd_W1A03_primer_2_intID396_probe_0_loc_0_readout_R1__NDB_784,R6__NDB_795,R18__NDB_690_W1A10_primer_9	CCCGCAATGGCTGACAACCGtACCGACAGAATAATATTCTGGCTTTGAGCGtTAGAAATATCCGAGTGGCATtGGGCGTCTGTTACACGTTTGtGAACGGCCTCATAAATCGGTtCGGAAACCATGCGGCAATCC
Library_30ntIntBC_fwd_W1A03_primer_2_intID396_probe_1_loc_30_readout_R5__NDB_578,R14__NDB_725,R21__NDB_699_W1A10_primer_9	CCCGCAATGGCTGACAACCGtGGCGCTAATACGGCCTAGACAGATCAGTTAtAGGCGATACATGAGAGGCGTtCTACCACGGCATCGATTTAGtATCGACCCTTTATAGCGTGTtCGGAAACCATGCGGCAATCC
Library_30ntIntBC_fwd_W1A03_primer_2_intID396_probe_2_loc_60_readout_R1__NDB_784,R14__NDB_725,R18__NDB_690_W1A10_primer_9	CCCGCAATGGCTGACAACCGtTAAACTCTCGCTCTGGTCCCATATCACAGAtTAGAAATATCCGAGTGGCATtCTACCACGGCATCGATTTAGtGAACGGCCTCATAAATCGGTtCGGAAACCATGCGGCAATCC
Library_30ntIntBC_fwd_W1A03_primer_2_intID396_probe_3_loc_90_readout_R5__NDB_578,R6__NDB_795,R21__NDB_699_W1A10_primer_9	CCCGCAATGGCTGACAACCGtAGGTGTGGAAGCCTCCCATACAAGGTGTCCtAGGCGATACATGAGAGGCGTtGGGCGTCTGTTACACGTTTGtATCGACCCTTTATAGCGTGTtCGGAAACCATGCGGCAATCC
Library_30ntIntBC_fwd_W1A03_primer_2_intID396_probe_4_loc_120_readout_R1__NDB_784,R5__NDB_578,R14__NDB_725_W1A10_primer_9	CCCGCAATGGCTGACAACCGtTTTTCCGGACCAGCTGATCATCTATGATCGtTAGAAATATCCGAGTGGCATtAGGCGATACATGAGAGGCGTtCTACCACGGCATCGATTTAGtCGGAAACCATGCGGCAATCC
Library_30ntIntBC_fwd_W1A03_primer_2_intID396_probe_5_loc_150_readout_R6__NDB_795,R18__NDB_690,R21__NDB_699_W1A10_primer_9	CCCGCAATGGCTGACAACCGtATTCGCGCGCAATAGGCGACGTGGATTTACtGGGCGTCTGTTACACGTTTGtGAACGGCCTCATAAATCGGTtATCGACCCTTTATAGCGTGTtCGGAAACCATGCGGCAATCC
Library_30ntIntBC_fwd_W1A03_primer_2_intID397_probe_0_loc_0_readout_R1__NDB_784,R7__NDB_376,R10__NDB_865_W1A10_primer_9	CCCGCAATGGCTGACAACCGtACAAAACGTGGATATAGCTAATTAACCGCCtTAGAAATATCCGAGTGGCATtGACTTTGTGGGTACGTTGATtGATCCCGGTCGGATATGTGAtCGGAAACCATGCGGCAATCC
Library_30ntIntBC_fwd_W1A03_primer_2_intID397_probe_1_loc_30_readout_R5__NDB_578,R8__NDB_713,R16__NDB_652_W1A10_primer_9	CCCGCAATGGCTGACAACCGtGAGAGATCATATAGGTTTCCCGTGCTTCGGtAGGCGATACATGAGAGGCGTtGGTGGTTGTCACTTTCCGAAtTAGGCGCTTTAGTAGGTACCtCGGAAACCATGCGGCAATCC
Library_30ntIntBC_fwd_W1A03_primer_2_intID397_probe_2_loc_60_readout_R1__NDB_784,R8__NDB_713,R10__NDB_865_W1A10_primer_9	CCCGCAATGGCTGACAACCGtCGTGGACTAGCCTGATGATACACCCTCCGGtTAGAAATATCCGAGTGGCATtGGTGGTTGTCACTTTCCGAAtGATCCCGGTCGGATATGTGAtCGGAAACCATGCGGCAATCC
Library_30ntIntBC_fwd_W1A03_primer_2_intID397_probe_3_loc_90_readout_R5__NDB_578,R7__NDB_376,R16__NDB_652_W1A10_primer_9	CCCGCAATGGCTGACAACCGtGGGCGCCAATGTTATACAACCAGCAACTCTtAGGCGATACATGAGAGGCGTtGACTTTGTGGGTACGTTGATtTAGGCGCTTTAGTAGGTACCtCGGAAACCATGCGGCAATCC
Library_30ntIntBC_fwd_W1A03_primer_2_intID397_probe_4_loc_120_readout_R1__NDB_784,R5__NDB_578,R8__NDB_713_W1A10_primer_9	CCCGCAATGGCTGACAACCGtGAAAGATGATAGGCTCCACCCTGTATCGACtTAGAAATATCCGAGTGGCATtAGGCGATACATGAGAGGCGTtGGTGGTTGTCACTTTCCGAAtCGGAAACCATGCGGCAATCC
Library_30ntIntBC_fwd_W1A03_primer_2_intID397_probe_5_loc_150_readout_R7__NDB_376,R10__NDB_865,R16__NDB_652_W1A10_primer_9	CCCGCAATGGCTGACAACCGtTCTACACATGCGGTCATAGCATGGAATGTTtGACTTTGTGGGTACGTTGATtGATCCCGGTCGGATATGTGAtTAGGCGCTTTAGTAGGTACCtCGGAAACCATGCGGCAATCC
Library_30ntIntBC_fwd_W1A03_primer_2_intID398_probe_0_loc_0_readout_R1__NDB_784,R7__NDB_376,R12__NDB_801_W1A10_primer_9	CCCGCAATGGCTGACAACCGtCCAGGTGTTAACGTAGATGGCATCTTGTAGtTAGAAATATCCGAGTGGCATtGACTTTGTGGGTACGTTGATtGTCGGTGTCCACGATCATTGtCGGAAACCATGCGGCAATCC
Library_30ntIntBC_fwd_W1A03_primer_2_intID398_probe_1_loc_30_readout_R5__NDB_578,R8__NDB_713,R17__NDB_710_W1A10_primer_9	CCCGCAATGGCTGACAACCGtGCTAAAACCCCAAGCTCATATAGACATGAGtAGGCGATACATGAGAGGCGTtGGTGGTTGTCACTTTCCGAAtTCAACTACTAAGCCGCGGTAtCGGAAACCATGCGGCAATCC
Library_30ntIntBC_fwd_W1A03_primer_2_intID398_probe_2_loc_60_readout_R1__NDB_784,R8__NDB_713,R12__NDB_801_W1A10_primer_9	CCCGCAATGGCTGACAACCGtAGCCAGACACTATAGGCGGAACGTGACGATtTAGAAATATCCGAGTGGCATtGGTGGTTGTCACTTTCCGAAtGTCGGTGTCCACGATCATTGtCGGAAACCATGCGGCAATCC
Library_30ntIntBC_fwd_W1A03_primer_2_intID398_probe_3_loc_90_readout_R5__NDB_578,R7__NDB_376,R17__NDB_710_W1A10_primer_9	CCCGCAATGGCTGACAACCGtCTTTGAGGTGTGCGATTTGTACTATTTACGtAGGCGATACATGAGAGGCGTtGACTTTGTGGGTACGTTGATtTCAACTACTAAGCCGCGGTAtCGGAAACCATGCGGCAATCC
Library_30ntIntBC_fwd_W1A03_primer_2_intID398_probe_4_loc_120_readout_R1__NDB_784,R5__NDB_578,R8__NDB_713_W1A10_primer_9	CCCGCAATGGCTGACAACCGtACCGCTTGGTGGACGATCTCATTTCGACGGtTAGAAATATCCGAGTGGCATtAGGCGATACATGAGAGGCGTtGGTGGTTGTCACTTTCCGAAtCGGAAACCATGCGGCAATCC
Library_30ntIntBC_fwd_W1A03_primer_2_intID398_probe_5_loc_150_readout_R7__NDB_376,R12__NDB_801,R17__NDB_710_W1A10_primer_9	CCCGCAATGGCTGACAACCGtGACTGACGCGAGAGTGGCATGAGTGTGAACtGACTTTGTGGGTACGTTGATtGTCGGTGTCCACGATCATTGtTCAACTACTAAGCCGCGGTAtCGGAAACCATGCGGCAATCC
Library_30ntIntBC_fwd_W1A03_primer_2_intID399_probe_0_loc_0_readout_R1__NDB_784,R7__NDB_376,R13__NDB_817_W1A10_primer_9	CCCGCAATGGCTGACAACCGtCCAATCCGGAGTGCGTGGATTACCGGTCTTtTAGAAATATCCGAGTGGCATtGACTTTGTGGGTACGTTGATtGAACTCGTTGACTAAGCATTtCGGAAACCATGCGGCAATCC
Library_30ntIntBC_fwd_W1A03_primer_2_intID399_probe_1_loc_30_readout_R5__NDB_578,R8__NDB_713,R18__NDB_690_W1A10_primer_9	CCCGCAATGGCTGACAACCGtAGTGCCCGTGCAAACCGGCGGTTAGATTCCtAGGCGATACATGAGAGGCGTtGGTGGTTGTCACTTTCCGAAtGAACGGCCTCATAAATCGGTtCGGAAACCATGCGGCAATCC
Library_30ntIntBC_fwd_W1A03_primer_2_intID399_probe_2_loc_60_readout_R1__NDB_784,R8__NDB_713,R13__NDB_817_W1A10_primer_9	CCCGCAATGGCTGACAACCGtCTTAAGGGGAATAAACTAGTATGTGTGGTAtTAGAAATATCCGAGTGGCATtGGTGGTTGTCACTTTCCGAAtGAACTCGTTGACTAAGCATTtCGGAAACCATGCGGCAATCC
Library_30ntIntBC_fwd_W1A03_primer_2_intID399_probe_3_loc_90_readout_R5__NDB_578,R7__NDB_376,R18__NDB_690_W1A10_primer_9	CCCGCAATGGCTGACAACCGtCAGGCAAGCACTCAGTCTCAAACGTTTCGAtAGGCGATACATGAGAGGCGTtGACTTTGTGGGTACGTTGATtGAACGGCCTCATAAATCGGTtCGGAAACCATGCGGCAATCC
Library_30ntIntBC_fwd_W1A03_primer_2_intID399_probe_4_loc_120_readout_R1__NDB_784,R5__NDB_578,R8__NDB_713_W1A10_primer_9	CCCGCAATGGCTGACAACCGtGCGTGGGAGGTTTATATCAGCACTAGTAAGtTAGAAATATCCGAGTGGCATtAGGCGATACATGAGAGGCGTtGGTGGTTGTCACTTTCCGAAtCGGAAACCATGCGGCAATCC
Library_30ntIntBC_fwd_W1A03_primer_2_intID399_probe_5_loc_150_readout_R7__NDB_376,R13__NDB_817,R18__NDB_690_W1A10_primer_9	CCCGCAATGGCTGACAACCGtTGGTACCTGAGACCAATATGGGCAAGTATCtGACTTTGTGGGTACGTTGATtGAACTCGTTGACTAAGCATTtGAACGGCCTCATAAATCGGTtCGGAAACCATGCGGCAATCC
Library_30ntIntBC_fwd_W1A03_primer_2_intID400_probe_0_loc_0_readout_R1__NDB_784,R7__NDB_376,R15__NDB_807_W1A10_primer_9	CCCGCAATGGCTGACAACCGtACTCGCGGTCGCTTGATGCCCGGAAATAGCtTAGAAATATCCGAGTGGCATtGACTTTGTGGGTACGTTGATtCGGTATGCTGCTTCGTGAACtCGGAAACCATGCGGCAATCC
Library_30ntIntBC_fwd_W1A03_primer_2_intID400_probe_1_loc_30_readout_R5__NDB_578,R8__NDB_713,R19__NDB_718_W1A10_primer_9	CCCGCAATGGCTGACAACCGtCATAAACCGGGCAGATCGATAGAGACTCAAtAGGCGATACATGAGAGGCGTtGGTGGTTGTCACTTTCCGAAtCGTATTGCAGGATCCTTATGtCGGAAACCATGCGGCAATCC
Library_30ntIntBC_fwd_W1A03_primer_2_intID400_probe_2_loc_60_readout_R1__NDB_784,R8__NDB_713,R15__NDB_807_W1A10_primer_9	CCCGCAATGGCTGACAACCGtAGCGGCGTAATTGTAACATACGACCGAATCtTAGAAATATCCGAGTGGCATtGGTGGTTGTCACTTTCCGAAtCGGTATGCTGCTTCGTGAACtCGGAAACCATGCGGCAATCC
Library_30ntIntBC_fwd_W1A03_primer_2_intID400_probe_3_loc_90_readout_R5__NDB_578,R7__NDB_376,R19__NDB_718_W1A10_primer_9	CCCGCAATGGCTGACAACCGtTCACTGAATCAGCCTGACATGTGCACAACCtAGGCGATACATGAGAGGCGTtGACTTTGTGGGTACGTTGATtCGTATTGCAGGATCCTTATGtCGGAAACCATGCGGCAATCC
Library_30ntIntBC_fwd_W1A03_primer_2_intID400_probe_4_loc_120_readout_R1__NDB_784,R5__NDB_578,R8__NDB_713_W1A10_primer_9	CCCGCAATGGCTGACAACCGtGATTTCAAAGGGAGCCTCCGAAGACGTTAGtTAGAAATATCCGAGTGGCATtAGGCGATACATGAGAGGCGTtGGTGGTTGTCACTTTCCGAAtCGGAAACCATGCGGCAATCC
Library_30ntIntBC_fwd_W1A03_primer_2_intID400_probe_5_loc_150_readout_R7__NDB_376,R15__NDB_807,R19__NDB_718_W1A10_primer_9	CCCGCAATGGCTGACAACCGtCAGGGCGATAATAGACGGTGACGATCTCTCtGACTTTGTGGGTACGTTGATtCGGTATGCTGCTTCGTGAACtCGTATTGCAGGATCCTTATGtCGGAAACCATGCGGCAATCC
Library_30ntIntBC_fwd_W1A03_primer_2_intID401_probe_0_loc_0_readout_R1__NDB_784,R7__NDB_376,R10__NDB_865_W1A10_primer_9	CCCGCAATGGCTGACAACCGtTACCGCTCTGTAACAAGTAACGACGGATAAtTAGAAATATCCGAGTGGCATtGACTTTGTGGGTACGTTGATtGATCCCGGTCGGATATGTGAtCGGAAACCATGCGGCAATCC
Library_30ntIntBC_fwd_W1A03_primer_2_intID401_probe_1_loc_30_readout_R5__NDB_578,R9__NDB_777,R19__NDB_718_W1A10_primer_9	CCCGCAATGGCTGACAACCGtGGCTTACCACGTAACAACGGTCCAGACAGTtAGGCGATACATGAGAGGCGTtCGGCGAATTTGCTTTCGTTAtCGTATTGCAGGATCCTTATGtCGGAAACCATGCGGCAATCC
Library_30ntIntBC_fwd_W1A03_primer_2_intID401_probe_2_loc_60_readout_R1__NDB_784,R9__NDB_777,R10__NDB_865_W1A10_primer_9	CCCGCAATGGCTGACAACCGtCGATCGACTCACTCCGGTGACAGTCCGTAAtTAGAAATATCCGAGTGGCATtCGGCGAATTTGCTTTCGTTAtGATCCCGGTCGGATATGTGAtCGGAAACCATGCGGCAATCC
Library_30ntIntBC_fwd_W1A03_primer_2_intID401_probe_3_loc_90_readout_R5__NDB_578,R7__NDB_376,R19__NDB_718_W1A10_primer_9	CCCGCAATGGCTGACAACCGtACCCTACACCGTCGTTCTAAATGTACGACTtAGGCGATACATGAGAGGCGTtGACTTTGTGGGTACGTTGATtCGTATTGCAGGATCCTTATGtCGGAAACCATGCGGCAATCC
Library_30ntIntBC_fwd_W1A03_primer_2_intID401_probe_4_loc_120_readout_R1__NDB_784,R5__NDB_578,R9__NDB_777_W1A10_primer_9	CCCGCAATGGCTGACAACCGtACTAGTTCGGCCGCTAAACACCCGTTTGAAtTAGAAATATCCGAGTGGCATtAGGCGATACATGAGAGGCGTtCGGCGAATTTGCTTTCGTTAtCGGAAACCATGCGGCAATCC
Library_30ntIntBC_fwd_W1A03_primer_2_intID401_probe_5_loc_150_readout_R7__NDB_376,R10__NDB_865,R19__NDB_718_W1A10_primer_9	CCCGCAATGGCTGACAACCGtTAATGTGTTCGTGCGCGTATAAGTAACACAtGACTTTGTGGGTACGTTGATtGATCCCGGTCGGATATGTGAtCGTATTGCAGGATCCTTATGtCGGAAACCATGCGGCAATCC
Library_30ntIntBC_fwd_W1A03_primer_2_intID402_probe_0_loc_0_readout_R1__NDB_784,R7__NDB_376,R11__NDB_533_W1A10_primer_9	CCCGCAATGGCTGACAACCGtGAAGTCCATCTATAAACGAGCATGGTTGGAtTAGAAATATCCGAGTGGCATtGACTTTGTGGGTACGTTGATtGTCGGCTGCGTACTGGTACAtCGGAAACCATGCGGCAATCC
Library_30ntIntBC_fwd_W1A03_primer_2_intID402_probe_1_loc_30_readout_R5__NDB_578,R9__NDB_777,R17__NDB_710_W1A10_primer_9	CCCGCAATGGCTGACAACCGtCAGAAGTTGGTTTAAGAGTGTACGACACCGtAGGCGATACATGAGAGGCGTtCGGCGAATTTGCTTTCGTTAtTCAACTACTAAGCCGCGGTAtCGGAAACCATGCGGCAATCC
Library_30ntIntBC_fwd_W1A03_primer_2_intID402_probe_2_loc_60_readout_R1__NDB_784,R9__NDB_777,R11__NDB_533_W1A10_primer_9	CCCGCAATGGCTGACAACCGtTAAGCTATGCCGCAAGAGTTGAAGGGGCCAtTAGAAATATCCGAGTGGCATtCGGCGAATTTGCTTTCGTTAtGTCGGCTGCGTACTGGTACAtCGGAAACCATGCGGCAATCC
Library_30ntIntBC_fwd_W1A03_primer_2_intID402_probe_3_loc_90_readout_R5__NDB_578,R7__NDB_376,R17__NDB_710_W1A10_primer_9	CCCGCAATGGCTGACAACCGtAACACACTGGGGCGTCATAGATAGGCACCTtAGGCGATACATGAGAGGCGTtGACTTTGTGGGTACGTTGATtTCAACTACTAAGCCGCGGTAtCGGAAACCATGCGGCAATCC
Library_30ntIntBC_fwd_W1A03_primer_2_intID402_probe_4_loc_120_readout_R1__NDB_784,R5__NDB_578,R9__NDB_777_W1A10_primer_9	CCCGCAATGGCTGACAACCGtCCTAGTACCGCCGAGCGTATTCGAACGCGCtTAGAAATATCCGAGTGGCATtAGGCGATACATGAGAGGCGTtCGGCGAATTTGCTTTCGTTAtCGGAAACCATGCGGCAATCC
Library_30ntIntBC_fwd_W1A03_primer_2_intID402_probe_5_loc_150_readout_R7__NDB_376,R11__NDB_533,R17__NDB_710_W1A10_primer_9	CCCGCAATGGCTGACAACCGtCAATCCCTGTTAACCAGAGCAGCCGGTATCtGACTTTGTGGGTACGTTGATtGTCGGCTGCGTACTGGTACAtTCAACTACTAAGCCGCGGTAtCGGAAACCATGCGGCAATCC
Library_30ntIntBC_fwd_W1A03_primer_2_intID403_probe_0_loc_0_readout_R1__NDB_784,R7__NDB_376,R12__NDB_801_W1A10_primer_9	CCCGCAATGGCTGACAACCGtGATCCCCGCTGCTTCTTAGTGGGACAACCTtTAGAAATATCCGAGTGGCATtGACTTTGTGGGTACGTTGATtGTCGGTGTCCACGATCATTGtCGGAAACCATGCGGCAATCC
Library_30ntIntBC_fwd_W1A03_primer_2_intID403_probe_1_loc_30_readout_R5__NDB_578,R9__NDB_777,R14__NDB_725_W1A10_primer_9	CCCGCAATGGCTGACAACCGtCATTATGCTGACTTATAGGGTTCGGACAACtAGGCGATACATGAGAGGCGTtCGGCGAATTTGCTTTCGTTAtCTACCACGGCATCGATTTAGtCGGAAACCATGCGGCAATCC
Library_30ntIntBC_fwd_W1A03_primer_2_intID403_probe_2_loc_60_readout_R1__NDB_784,R9__NDB_777,R12__NDB_801_W1A10_primer_9	CCCGCAATGGCTGACAACCGtTTGGGGTTTGCCATTAACAACGATGAGTAAtTAGAAATATCCGAGTGGCATtCGGCGAATTTGCTTTCGTTAtGTCGGTGTCCACGATCATTGtCGGAAACCATGCGGCAATCC
Library_30ntIntBC_fwd_W1A03_primer_2_intID403_probe_3_loc_90_readout_R5__NDB_578,R7__NDB_376,R14__NDB_725_W1A10_primer_9	CCCGCAATGGCTGACAACCGtTCACCCTTGAAGTCATAGCAGTCCGCCATCtAGGCGATACATGAGAGGCGTtGACTTTGTGGGTACGTTGATtCTACCACGGCATCGATTTAGtCGGAAACCATGCGGCAATCC
Library_30ntIntBC_fwd_W1A03_primer_2_intID403_probe_4_loc_120_readout_R1__NDB_784,R5__NDB_578,R9__NDB_777_W1A10_primer_9	CCCGCAATGGCTGACAACCGtCGATGTGAAAGAATTTAACCGACATGCGGTtTAGAAATATCCGAGTGGCATtAGGCGATACATGAGAGGCGTtCGGCGAATTTGCTTTCGTTAtCGGAAACCATGCGGCAATCC
Library_30ntIntBC_fwd_W1A03_primer_2_intID403_probe_5_loc_150_readout_R7__NDB_376,R12__NDB_801,R14__NDB_725_W1A10_primer_9	CCCGCAATGGCTGACAACCGtAAGAGCAAAGAATACTATCAACCTCCCGGCtGACTTTGTGGGTACGTTGATtGTCGGTGTCCACGATCATTGtCTACCACGGCATCGATTTAGtCGGAAACCATGCGGCAATCC
Library_30ntIntBC_fwd_W1A03_primer_2_intID404_probe_0_loc_0_readout_R1__NDB_784,R7__NDB_376,R13__NDB_817_W1A10_primer_9	CCCGCAATGGCTGACAACCGtAAAGAAGGTACGTGCTATAAAGGACTCTCTtTAGAAATATCCGAGTGGCATtGACTTTGTGGGTACGTTGATtGAACTCGTTGACTAAGCATTtCGGAAACCATGCGGCAATCC
Library_30ntIntBC_fwd_W1A03_primer_2_intID404_probe_1_loc_30_readout_R5__NDB_578,R9__NDB_777,R15__NDB_807_W1A10_primer_9	CCCGCAATGGCTGACAACCGtGCAAGTTGCATTGGCAAGATCACGCCTACAtAGGCGATACATGAGAGGCGTtCGGCGAATTTGCTTTCGTTAtCGGTATGCTGCTTCGTGAACtCGGAAACCATGCGGCAATCC
Library_30ntIntBC_fwd_W1A03_primer_2_intID404_probe_2_loc_60_readout_R1__NDB_784,R9__NDB_777,R13__NDB_817_W1A10_primer_9	CCCGCAATGGCTGACAACCGtCTTCCGGCGGGTAAATTGAACCTATATAGGtTAGAAATATCCGAGTGGCATtCGGCGAATTTGCTTTCGTTAtGAACTCGTTGACTAAGCATTtCGGAAACCATGCGGCAATCC
Library_30ntIntBC_fwd_W1A03_primer_2_intID404_probe_3_loc_90_readout_R5__NDB_578,R7__NDB_376,R15__NDB_807_W1A10_primer_9	CCCGCAATGGCTGACAACCGtTGGGGACACTGGCATTAAAATCCCCGATATtAGGCGATACATGAGAGGCGTtGACTTTGTGGGTACGTTGATtCGGTATGCTGCTTCGTGAACtCGGAAACCATGCGGCAATCC
Library_30ntIntBC_fwd_W1A03_primer_2_intID404_probe_4_loc_120_readout_R1__NDB_784,R5__NDB_578,R9__NDB_777_W1A10_primer_9	CCCGCAATGGCTGACAACCGtTCTACCCCTGACCTGGCGTACGTTATCTCGtTAGAAATATCCGAGTGGCATtAGGCGATACATGAGAGGCGTtCGGCGAATTTGCTTTCGTTAtCGGAAACCATGCGGCAATCC
Library_30ntIntBC_fwd_W1A03_primer_2_intID404_probe_5_loc_150_readout_R7__NDB_376,R13__NDB_817,R15__NDB_807_W1A10_primer_9	CCCGCAATGGCTGACAACCGtAACCACTCATTTTCCCACGACAGACAGTTTtGACTTTGTGGGTACGTTGATtGAACTCGTTGACTAAGCATTtCGGTATGCTGCTTCGTGAACtCGGAAACCATGCGGCAATCC
Library_30ntIntBC_fwd_W1A03_primer_2_intID405_probe_0_loc_0_readout_R1__NDB_784,R7__NDB_376,R16__NDB_652_W1A10_primer_9	CCCGCAATGGCTGACAACCGtACAAGGGGTAAATTGTTCGTCAATACGCACtTAGAAATATCCGAGTGGCATtGACTTTGTGGGTACGTTGATtTAGGCGCTTTAGTAGGTACCtCGGAAACCATGCGGCAATCC
Library_30ntIntBC_fwd_W1A03_primer_2_intID405_probe_1_loc_30_readout_R5__NDB_578,R9__NDB_777,R18__NDB_690_W1A10_primer_9	CCCGCAATGGCTGACAACCGtTAACTGCACATCTGAAATAGCGTGGACGCGtAGGCGATACATGAGAGGCGTtCGGCGAATTTGCTTTCGTTAtGAACGGCCTCATAAATCGGTtCGGAAACCATGCGGCAATCC
Library_30ntIntBC_fwd_W1A03_primer_2_intID405_probe_2_loc_60_readout_R1__NDB_784,R9__NDB_777,R16__NDB_652_W1A10_primer_9	CCCGCAATGGCTGACAACCGtCATACTACGAGACAAACCATCAGAAAGGGTtTAGAAATATCCGAGTGGCATtCGGCGAATTTGCTTTCGTTAtTAGGCGCTTTAGTAGGTACCtCGGAAACCATGCGGCAATCC
Library_30ntIntBC_fwd_W1A03_primer_2_intID405_probe_3_loc_90_readout_R5__NDB_578,R7__NDB_376,R18__NDB_690_W1A10_primer_9	CCCGCAATGGCTGACAACCGtGCGAAGCCTATTTCGGGGCTTACTGATGTGtAGGCGATACATGAGAGGCGTtGACTTTGTGGGTACGTTGATtGAACGGCCTCATAAATCGGTtCGGAAACCATGCGGCAATCC
Library_30ntIntBC_fwd_W1A03_primer_2_intID405_probe_4_loc_120_readout_R1__NDB_784,R5__NDB_578,R9__NDB_777_W1A10_primer_9	CCCGCAATGGCTGACAACCGtGCCCTATGTTCGTTGGGAGTGCGCTCAGATtTAGAAATATCCGAGTGGCATtAGGCGATACATGAGAGGCGTtCGGCGAATTTGCTTTCGTTAtCGGAAACCATGCGGCAATCC
Library_30ntIntBC_fwd_W1A03_primer_2_intID405_probe_5_loc_150_readout_R7__NDB_376,R16__NDB_652,R18__NDB_690_W1A10_primer_9	CCCGCAATGGCTGACAACCGtACTGTGCGCATTAGGGTAAACCGCTAAATCtGACTTTGTGGGTACGTTGATtTAGGCGCTTTAGTAGGTACCtGAACGGCCTCATAAATCGGTtCGGAAACCATGCGGCAATCC
Library_30ntIntBC_fwd_W1A03_primer_2_intID406_probe_0_loc_0_readout_R1__NDB_784,R7__NDB_376,R18__NDB_690_W1A10_primer_9	CCCGCAATGGCTGACAACCGtATGACCGAGAGATAGATCGATAGAACTTCCtTAGAAATATCCGAGTGGCATtGACTTTGTGGGTACGTTGATtGAACGGCCTCATAAATCGGTtCGGAAACCATGCGGCAATCC
Library_30ntIntBC_fwd_W1A03_primer_2_intID406_probe_1_loc_30_readout_R5__NDB_578,R11__NDB_533,R20__NDB_971_W1A10_primer_9	CCCGCAATGGCTGACAACCGtGAGAGACCACTATGCGATTTGAACTAGGAAtAGGCGATACATGAGAGGCGTtGTCGGCTGCGTACTGGTACAtCTTATCGCAAGGTGGCCTTAtCGGAAACCATGCGGCAATCC
Library_30ntIntBC_fwd_W1A03_primer_2_intID406_probe_2_loc_60_readout_R1__NDB_784,R11__NDB_533,R18__NDB_690_W1A10_primer_9	CCCGCAATGGCTGACAACCGtCATTCATTACCAAGCATTGGGCCTGCTAAAtTAGAAATATCCGAGTGGCATtGTCGGCTGCGTACTGGTACAtGAACGGCCTCATAAATCGGTtCGGAAACCATGCGGCAATCC
Library_30ntIntBC_fwd_W1A03_primer_2_intID406_probe_3_loc_90_readout_R5__NDB_578,R7__NDB_376,R20__NDB_971_W1A10_primer_9	CCCGCAATGGCTGACAACCGtGAGTCGACTGCGGTTGGATCCTCCAGGGGAtAGGCGATACATGAGAGGCGTtGACTTTGTGGGTACGTTGATtCTTATCGCAAGGTGGCCTTAtCGGAAACCATGCGGCAATCC
Library_30ntIntBC_fwd_W1A03_primer_2_intID406_probe_4_loc_120_readout_R1__NDB_784,R5__NDB_578,R11__NDB_533_W1A10_primer_9	CCCGCAATGGCTGACAACCGtTAAGGTAAGCAAGCGGTACGGTTGAGTAGAtTAGAAATATCCGAGTGGCATtAGGCGATACATGAGAGGCGTtGTCGGCTGCGTACTGGTACAtCGGAAACCATGCGGCAATCC
Library_30ntIntBC_fwd_W1A03_primer_2_intID406_probe_5_loc_150_readout_R7__NDB_376,R18__NDB_690,R20__NDB_971_W1A10_primer_9	CCCGCAATGGCTGACAACCGtTGGGAAAACACGTTGACGGTTAAATGACATtGACTTTGTGGGTACGTTGATtGAACGGCCTCATAAATCGGTtCTTATCGCAAGGTGGCCTTAtCGGAAACCATGCGGCAATCC
Library_30ntIntBC_fwd_W1A03_primer_2_intID407_probe_0_loc_0_readout_R1__NDB_784,R7__NDB_376,R18__NDB_690_W1A10_primer_9	CCCGCAATGGCTGACAACCGtGCAATCACAAGCATACCGCAGGTCTGTACCtTAGAAATATCCGAGTGGCATtGACTTTGTGGGTACGTTGATtGAACGGCCTCATAAATCGGTtCGGAAACCATGCGGCAATCC
Library_30ntIntBC_fwd_W1A03_primer_2_intID407_probe_1_loc_30_readout_R5__NDB_578,R12__NDB_801,R21__NDB_699_W1A10_primer_9	CCCGCAATGGCTGACAACCGtGCGATACTGGGACAGCACTATGAGGTGGCCtAGGCGATACATGAGAGGCGTtGTCGGTGTCCACGATCATTGtATCGACCCTTTATAGCGTGTtCGGAAACCATGCGGCAATCC
Library_30ntIntBC_fwd_W1A03_primer_2_intID407_probe_2_loc_60_readout_R1__NDB_784,R12__NDB_801,R18__NDB_690_W1A10_primer_9	CCCGCAATGGCTGACAACCGtGCGTAGTGGGAACCCATGAGCCGCTAATGTtTAGAAATATCCGAGTGGCATtGTCGGTGTCCACGATCATTGtGAACGGCCTCATAAATCGGTtCGGAAACCATGCGGCAATCC
Library_30ntIntBC_fwd_W1A03_primer_2_intID407_probe_3_loc_90_readout_R5__NDB_578,R7__NDB_376,R21__NDB_699_W1A10_primer_9	CCCGCAATGGCTGACAACCGtTAGGAAAACGTCACATCTAGTGGCAGTGTAtAGGCGATACATGAGAGGCGTtGACTTTGTGGGTACGTTGATtATCGACCCTTTATAGCGTGTtCGGAAACCATGCGGCAATCC
Library_30ntIntBC_fwd_W1A03_primer_2_intID407_probe_4_loc_120_readout_R1__NDB_784,R5__NDB_578,R12__NDB_801_W1A10_primer_9	CCCGCAATGGCTGACAACCGtGAAGCGAAGTGCCTCCGCAGCTTATTCAAAtTAGAAATATCCGAGTGGCATtAGGCGATACATGAGAGGCGTtGTCGGTGTCCACGATCATTGtCGGAAACCATGCGGCAATCC
Library_30ntIntBC_fwd_W1A03_primer_2_intID407_probe_5_loc_150_readout_R7__NDB_376,R18__NDB_690,R21__NDB_699_W1A10_primer_9	CCCGCAATGGCTGACAACCGtGCACGTAATTTGATTCCATAGGCCGCTGGAtGACTTTGTGGGTACGTTGATtGAACGGCCTCATAAATCGGTtATCGACCCTTTATAGCGTGTtCGGAAACCATGCGGCAATCC
Library_30ntIntBC_fwd_W1A03_primer_2_intID408_probe_0_loc_0_readout_R1__NDB_784,R7__NDB_376,R16__NDB_652_W1A10_primer_9	CCCGCAATGGCTGACAACCGtCAACGTACAGATGTGTTGGTACTGAACGCTtTAGAAATATCCGAGTGGCATtGACTTTGTGGGTACGTTGATtTAGGCGCTTTAGTAGGTACCtCGGAAACCATGCGGCAATCC
Library_30ntIntBC_fwd_W1A03_primer_2_intID408_probe_1_loc_30_readout_R5__NDB_578,R14__NDB_725,R20__NDB_971_W1A10_primer_9	CCCGCAATGGCTGACAACCGtAACGACTAAGGCTAACCGGTAATTAAGCGCtAGGCGATACATGAGAGGCGTtCTACCACGGCATCGATTTAGtCTTATCGCAAGGTGGCCTTAtCGGAAACCATGCGGCAATCC
Library_30ntIntBC_fwd_W1A03_primer_2_intID408_probe_2_loc_60_readout_R1__NDB_784,R14__NDB_725,R16__NDB_652_W1A10_primer_9	CCCGCAATGGCTGACAACCGtTCAACTTGTTCGTACCACTGGGGTTGAAAGtTAGAAATATCCGAGTGGCATtCTACCACGGCATCGATTTAGtTAGGCGCTTTAGTAGGTACCtCGGAAACCATGCGGCAATCC
Library_30ntIntBC_fwd_W1A03_primer_2_intID408_probe_3_loc_90_readout_R5__NDB_578,R7__NDB_376,R20__NDB_971_W1A10_primer_9	CCCGCAATGGCTGACAACCGtAAAGAGCCCATATGCTAGTCTCGTCGGGCAtAGGCGATACATGAGAGGCGTtGACTTTGTGGGTACGTTGATtCTTATCGCAAGGTGGCCTTAtCGGAAACCATGCGGCAATCC
Library_30ntIntBC_fwd_W1A03_primer_2_intID408_probe_4_loc_120_readout_R1__NDB_784,R5__NDB_578,R14__NDB_725_W1A10_primer_9	CCCGCAATGGCTGACAACCGtCTTTATAGGCAGGATGCTACCATATACCTGtTAGAAATATCCGAGTGGCATtAGGCGATACATGAGAGGCGTtCTACCACGGCATCGATTTAGtCGGAAACCATGCGGCAATCC
Library_30ntIntBC_fwd_W1A03_primer_2_intID408_probe_5_loc_150_readout_R7__NDB_376,R16__NDB_652,R20__NDB_971_W1A10_primer_9	CCCGCAATGGCTGACAACCGtATCAATTTAAACAGGTAGTGCTTAAACGTCtGACTTTGTGGGTACGTTGATtTAGGCGCTTTAGTAGGTACCtCTTATCGCAAGGTGGCCTTAtCGGAAACCATGCGGCAATCC
Library_30ntIntBC_fwd_W1A03_primer_2_intID409_probe_0_loc_0_readout_R1__NDB_784,R7__NDB_376,R17__NDB_710_W1A10_primer_9	CCCGCAATGGCTGACAACCGtATTCCAGCGACGGCGGACCGTGATATTATCtTAGAAATATCCGAGTGGCATtGACTTTGTGGGTACGTTGATtTCAACTACTAAGCCGCGGTAtCGGAAACCATGCGGCAATCC
Library_30ntIntBC_fwd_W1A03_primer_2_intID409_probe_1_loc_30_readout_R5__NDB_578,R14__NDB_725,R21__NDB_699_W1A10_primer_9	CCCGCAATGGCTGACAACCGtAGTCTGACTTCGTCGTATAGGTAAGGAACGtAGGCGATACATGAGAGGCGTtCTACCACGGCATCGATTTAGtATCGACCCTTTATAGCGTGTtCGGAAACCATGCGGCAATCC
Library_30ntIntBC_fwd_W1A03_primer_2_intID409_probe_2_loc_60_readout_R1__NDB_784,R14__NDB_725,R17__NDB_710_W1A10_primer_9	CCCGCAATGGCTGACAACCGtATCGTACCTACGGGTTTCGTCCGAGCTCTCtTAGAAATATCCGAGTGGCATtCTACCACGGCATCGATTTAGtTCAACTACTAAGCCGCGGTAtCGGAAACCATGCGGCAATCC
Library_30ntIntBC_fwd_W1A03_primer_2_intID409_probe_3_loc_90_readout_R5__NDB_578,R7__NDB_376,R21__NDB_699_W1A10_primer_9	CCCGCAATGGCTGACAACCGtTTAAAGAACTAGCCGCGAAACACATCGTCCtAGGCGATACATGAGAGGCGTtGACTTTGTGGGTACGTTGATtATCGACCCTTTATAGCGTGTtCGGAAACCATGCGGCAATCC
Library_30ntIntBC_fwd_W1A03_primer_2_intID409_probe_4_loc_120_readout_R1__NDB_784,R5__NDB_578,R14__NDB_725_W1A10_primer_9	CCCGCAATGGCTGACAACCGtTCAGTAGGTCGACTGGCACTCAATGAAGCCtTAGAAATATCCGAGTGGCATtAGGCGATACATGAGAGGCGTtCTACCACGGCATCGATTTAGtCGGAAACCATGCGGCAATCC
Library_30ntIntBC_fwd_W1A03_primer_2_intID409_probe_5_loc_150_readout_R7__NDB_376,R17__NDB_710,R21__NDB_699_W1A10_primer_9	CCCGCAATGGCTGACAACCGtCTTGAACCTCATATCGAAGATCCGAGCGGGtGACTTTGTGGGTACGTTGATtTCAACTACTAAGCCGCGGTAtATCGACCCTTTATAGCGTGTtCGGAAACCATGCGGCAATCC
Library_30ntIntBC_fwd_W1A03_primer_2_intID410_probe_0_loc_0_readout_R1__NDB_784,R7__NDB_376,R20__NDB_971_W1A10_primer_9	CCCGCAATGGCTGACAACCGtAGTAAGGTGAGGACGATTAAGTCTGCATAAtTAGAAATATCCGAGTGGCATtGACTTTGTGGGTACGTTGATtCTTATCGCAAGGTGGCCTTAtCGGAAACCATGCGGCAATCC
Library_30ntIntBC_fwd_W1A03_primer_2_intID410_probe_1_loc_30_readout_R5__NDB_578,R15__NDB_807,R21__NDB_699_W1A10_primer_9	CCCGCAATGGCTGACAACCGtTGTTAGAGAAGAAACGGAAGATACCTACGTtAGGCGATACATGAGAGGCGTtCGGTATGCTGCTTCGTGAACtATCGACCCTTTATAGCGTGTtCGGAAACCATGCGGCAATCC
Library_30ntIntBC_fwd_W1A03_primer_2_intID410_probe_2_loc_60_readout_R1__NDB_784,R15__NDB_807,R20__NDB_971_W1A10_primer_9	CCCGCAATGGCTGACAACCGtAACGGCTCTAGCACAGTGAACCAGAGCGTAtTAGAAATATCCGAGTGGCATtCGGTATGCTGCTTCGTGAACtCTTATCGCAAGGTGGCCTTAtCGGAAACCATGCGGCAATCC
Library_30ntIntBC_fwd_W1A03_primer_2_intID410_probe_3_loc_90_readout_R5__NDB_578,R7__NDB_376,R21__NDB_699_W1A10_primer_9	CCCGCAATGGCTGACAACCGtACAACTGTGCTCACATGGGCCGTGTGCAGAtAGGCGATACATGAGAGGCGTtGACTTTGTGGGTACGTTGATtATCGACCCTTTATAGCGTGTtCGGAAACCATGCGGCAATCC
Library_30ntIntBC_fwd_W1A03_primer_2_intID410_probe_4_loc_120_readout_R1__NDB_784,R5__NDB_578,R15__NDB_807_W1A10_primer_9	CCCGCAATGGCTGACAACCGtCCCGTACATGAAATACGCAAGGAACCACTTtTAGAAATATCCGAGTGGCATtAGGCGATACATGAGAGGCGTtCGGTATGCTGCTTCGTGAACtCGGAAACCATGCGGCAATCC
Library_30ntIntBC_fwd_W1A03_primer_2_intID410_probe_5_loc_150_readout_R7__NDB_376,R20__NDB_971,R21__NDB_699_W1A10_primer_9	CCCGCAATGGCTGACAACCGtTCTAAGGGTAGTCGACACTTCGCATGCTGAtGACTTTGTGGGTACGTTGATtCTTATCGCAAGGTGGCCTTAtATCGACCCTTTATAGCGTGTtCGGAAACCATGCGGCAATCC
Library_30ntIntBC_fwd_W1A03_primer_2_intID411_probe_0_loc_0_readout_R1__NDB_784,R7__NDB_376,R19__NDB_718_W1A10_primer_9	CCCGCAATGGCTGACAACCGtTCCATGAATCGGTGCTTGCGCGTACACAGAtTAGAAATATCCGAGTGGCATtGACTTTGTGGGTACGTTGATtCGTATTGCAGGATCCTTATGtCGGAAACCATGCGGCAATCC
Library_30ntIntBC_fwd_W1A03_primer_2_intID411_probe_1_loc_30_readout_R5__NDB_578,R16__NDB_652,R21__NDB_699_W1A10_primer_9	CCCGCAATGGCTGACAACCGtACCAACGTGAAAGTGGAGTCGTCAACCAGCtAGGCGATACATGAGAGGCGTtTAGGCGCTTTAGTAGGTACCtATCGACCCTTTATAGCGTGTtCGGAAACCATGCGGCAATCC
Library_30ntIntBC_fwd_W1A03_primer_2_intID411_probe_2_loc_60_readout_R1__NDB_784,R16__NDB_652,R19__NDB_718_W1A10_primer_9	CCCGCAATGGCTGACAACCGtGGAGACTTTTGAGCCGTCAACGGTCTGATAtTAGAAATATCCGAGTGGCATtTAGGCGCTTTAGTAGGTACCtCGTATTGCAGGATCCTTATGtCGGAAACCATGCGGCAATCC
Library_30ntIntBC_fwd_W1A03_primer_2_intID411_probe_3_loc_90_readout_R5__NDB_578,R7__NDB_376,R21__NDB_699_W1A10_primer_9	CCCGCAATGGCTGACAACCGtAGACGATGGATGATATCGATCTTGATGATGtAGGCGATACATGAGAGGCGTtGACTTTGTGGGTACGTTGATtATCGACCCTTTATAGCGTGTtCGGAAACCATGCGGCAATCC
Library_30ntIntBC_fwd_W1A03_primer_2_intID411_probe_4_loc_120_readout_R1__NDB_784,R5__NDB_578,R16__NDB_652_W1A10_primer_9	CCCGCAATGGCTGACAACCGtCCTTAGTGCAACGACCGTAGCGAATGCAGAtTAGAAATATCCGAGTGGCATtAGGCGATACATGAGAGGCGTtTAGGCGCTTTAGTAGGTACCtCGGAAACCATGCGGCAATCC
Library_30ntIntBC_fwd_W1A03_primer_2_intID411_probe_5_loc_150_readout_R7__NDB_376,R19__NDB_718,R21__NDB_699_W1A10_primer_9	CCCGCAATGGCTGACAACCGtCCCAAGCGACGAGTATTACCGGATGAACTCtGACTTTGTGGGTACGTTGATtCGTATTGCAGGATCCTTATGtATCGACCCTTTATAGCGTGTtCGGAAACCATGCGGCAATCC
Library_30ntIntBC_fwd_W1A03_primer_2_intID412_probe_0_loc_0_readout_R1__NDB_784,R8__NDB_713,R10__NDB_865_W1A10_primer_9	CCCGCAATGGCTGACAACCGtAATTGCGTCCTCCAAGCCACGGGAACAGAAtTAGAAATATCCGAGTGGCATtGGTGGTTGTCACTTTCCGAAtGATCCCGGTCGGATATGTGAtCGGAAACCATGCGGCAATCC
Library_30ntIntBC_fwd_W1A03_primer_2_intID412_probe_1_loc_30_readout_R5__NDB_578,R9__NDB_777,R13__NDB_817_W1A10_primer_9	CCCGCAATGGCTGACAACCGtACACACGCTCATCAGGCATCTCAGGTATTTtAGGCGATACATGAGAGGCGTtCGGCGAATTTGCTTTCGTTAtGAACTCGTTGACTAAGCATTtCGGAAACCATGCGGCAATCC
Library_30ntIntBC_fwd_W1A03_primer_2_intID412_probe_2_loc_60_readout_R1__NDB_784,R9__NDB_777,R10__NDB_865_W1A10_primer_9	CCCGCAATGGCTGACAACCGtAGGGTTTTCACGCTATGTCCTTCACGCATTtTAGAAATATCCGAGTGGCATtCGGCGAATTTGCTTTCGTTAtGATCCCGGTCGGATATGTGAtCGGAAACCATGCGGCAATCC
Library_30ntIntBC_fwd_W1A03_primer_2_intID412_probe_3_loc_90_readout_R5__NDB_578,R8__NDB_713,R13__NDB_817_W1A10_primer_9	CCCGCAATGGCTGACAACCGtATTAGAACATTTCCGGCGGCTGAACGGTTTtAGGCGATACATGAGAGGCGTtGGTGGTTGTCACTTTCCGAAtGAACTCGTTGACTAAGCATTtCGGAAACCATGCGGCAATCC
Library_30ntIntBC_fwd_W1A03_primer_2_intID412_probe_4_loc_120_readout_R1__NDB_784,R5__NDB_578,R9__NDB_777_W1A10_primer_9	CCCGCAATGGCTGACAACCGtTCAGCATCCTCGGAGCAAGATATACCCGTGtTAGAAATATCCGAGTGGCATtAGGCGATACATGAGAGGCGTtCGGCGAATTTGCTTTCGTTAtCGGAAACCATGCGGCAATCC
Library_30ntIntBC_fwd_W1A03_primer_2_intID412_probe_5_loc_150_readout_R8__NDB_713,R10__NDB_865,R13__NDB_817_W1A10_primer_9	CCCGCAATGGCTGACAACCGtTCACCTGATCATCCTCTCAGCTCAGGGAACtGGTGGTTGTCACTTTCCGAAtGATCCCGGTCGGATATGTGAtGAACTCGTTGACTAAGCATTtCGGAAACCATGCGGCAATCC
Library_30ntIntBC_fwd_W1A03_primer_2_intID413_probe_0_loc_0_readout_R1__NDB_784,R8__NDB_713,R14__NDB_725_W1A10_primer_9	CCCGCAATGGCTGACAACCGtGTTCTGATATATCCCCGGTGAATCTGTAGAtTAGAAATATCCGAGTGGCATtGGTGGTTGTCACTTTCCGAAtCTACCACGGCATCGATTTAGtCGGAAACCATGCGGCAATCC
Library_30ntIntBC_fwd_W1A03_primer_2_intID413_probe_1_loc_30_readout_R5__NDB_578,R9__NDB_777,R16__NDB_652_W1A10_primer_9	CCCGCAATGGCTGACAACCGtGGTTCGTATTAGCAATACAGCGTGGGCCTTtAGGCGATACATGAGAGGCGTtCGGCGAATTTGCTTTCGTTAtTAGGCGCTTTAGTAGGTACCtCGGAAACCATGCGGCAATCC
Library_30ntIntBC_fwd_W1A03_primer_2_intID413_probe_2_loc_60_readout_R1__NDB_784,R9__NDB_777,R14__NDB_725_W1A10_primer_9	CCCGCAATGGCTGACAACCGtCGTAGAAGAGCCACCATTCCCCAAGCGGTCtTAGAAATATCCGAGTGGCATtCGGCGAATTTGCTTTCGTTAtCTACCACGGCATCGATTTAGtCGGAAACCATGCGGCAATCC
Library_30ntIntBC_fwd_W1A03_primer_2_intID413_probe_3_loc_90_readout_R5__NDB_578,R8__NDB_713,R16__NDB_652_W1A10_primer_9	CCCGCAATGGCTGACAACCGtTCAAAACGCACATGCGACACATACTATGCGtAGGCGATACATGAGAGGCGTtGGTGGTTGTCACTTTCCGAAtTAGGCGCTTTAGTAGGTACCtCGGAAACCATGCGGCAATCC
Library_30ntIntBC_fwd_W1A03_primer_2_intID413_probe_4_loc_120_readout_R1__NDB_784,R5__NDB_578,R9__NDB_777_W1A10_primer_9	CCCGCAATGGCTGACAACCGtTTCGTGAGACAAGTGCCTGGTTTCAGCGCGtTAGAAATATCCGAGTGGCATtAGGCGATACATGAGAGGCGTtCGGCGAATTTGCTTTCGTTAtCGGAAACCATGCGGCAATCC
Library_30ntIntBC_fwd_W1A03_primer_2_intID413_probe_5_loc_150_readout_R8__NDB_713,R14__NDB_725,R16__NDB_652_W1A10_primer_9	CCCGCAATGGCTGACAACCGtCTACACATGGGGCAGTGAGTACGATTAAGCtGGTGGTTGTCACTTTCCGAAtCTACCACGGCATCGATTTAGtTAGGCGCTTTAGTAGGTACCtCGGAAACCATGCGGCAATCC
Library_30ntIntBC_fwd_W1A03_primer_2_intID414_probe_0_loc_0_readout_R1__NDB_784,R8__NDB_713,R15__NDB_807_W1A10_primer_9	CCCGCAATGGCTGACAACCGtCCACCACAGGGAAGGCCATCACGTTAGTTCtTAGAAATATCCGAGTGGCATtGGTGGTTGTCACTTTCCGAAtCGGTATGCTGCTTCGTGAACtCGGAAACCATGCGGCAATCC
Library_30ntIntBC_fwd_W1A03_primer_2_intID414_probe_1_loc_30_readout_R5__NDB_578,R9__NDB_777,R17__NDB_710_W1A10_primer_9	CCCGCAATGGCTGACAACCGtGCCCATACACTCGAACTGGCGAGGAAAGTAtAGGCGATACATGAGAGGCGTtCGGCGAATTTGCTTTCGTTAtTCAACTACTAAGCCGCGGTAtCGGAAACCATGCGGCAATCC
Library_30ntIntBC_fwd_W1A03_primer_2_intID414_probe_2_loc_60_readout_R1__NDB_784,R9__NDB_777,R15__NDB_807_W1A10_primer_9	CCCGCAATGGCTGACAACCGtGGATACGTACCTAGCAGGTTATAGGCCTTGtTAGAAATATCCGAGTGGCATtCGGCGAATTTGCTTTCGTTAtCGGTATGCTGCTTCGTGAACtCGGAAACCATGCGGCAATCC
Library_30ntIntBC_fwd_W1A03_primer_2_intID414_probe_3_loc_90_readout_R5__NDB_578,R8__NDB_713,R17__NDB_710_W1A10_primer_9	CCCGCAATGGCTGACAACCGtCTACACCGAATAGATCAGCTTCACCGGTAAtAGGCGATACATGAGAGGCGTtGGTGGTTGTCACTTTCCGAAtTCAACTACTAAGCCGCGGTAtCGGAAACCATGCGGCAATCC
Library_30ntIntBC_fwd_W1A03_primer_2_intID414_probe_4_loc_120_readout_R1__NDB_784,R5__NDB_578,R9__NDB_777_W1A10_primer_9	CCCGCAATGGCTGACAACCGtCAATCCCGCTTTGCCGGAGTCTTAGACCACtTAGAAATATCCGAGTGGCATtAGGCGATACATGAGAGGCGTtCGGCGAATTTGCTTTCGTTAtCGGAAACCATGCGGCAATCC
Library_30ntIntBC_fwd_W1A03_primer_2_intID414_probe_5_loc_150_readout_R8__NDB_713,R15__NDB_807,R17__NDB_710_W1A10_primer_9	CCCGCAATGGCTGACAACCGtATTGCTCCATAGGAGACGTTTCCCAACTGCtGGTGGTTGTCACTTTCCGAAtCGGTATGCTGCTTCGTGAACtTCAACTACTAAGCCGCGGTAtCGGAAACCATGCGGCAATCC
Library_30ntIntBC_fwd_W1A03_primer_2_intID415_probe_0_loc_0_readout_R1__NDB_784,R8__NDB_713,R18__NDB_690_W1A10_primer_9	CCCGCAATGGCTGACAACCGtGATAACGTATATAATTGGGCACTGCCAAGAtTAGAAATATCCGAGTGGCATtGGTGGTTGTCACTTTCCGAAtGAACGGCCTCATAAATCGGTtCGGAAACCATGCGGCAATCC
Library_30ntIntBC_fwd_W1A03_primer_2_intID415_probe_1_loc_30_readout_R5__NDB_578,R10__NDB_865,R20__NDB_971_W1A10_primer_9	CCCGCAATGGCTGACAACCGtCCAGGAATACTTCCTTACGGCCGACAGATTtAGGCGATACATGAGAGGCGTtGATCCCGGTCGGATATGTGAtCTTATCGCAAGGTGGCCTTAtCGGAAACCATGCGGCAATCC
Library_30ntIntBC_fwd_W1A03_primer_2_intID415_probe_2_loc_60_readout_R1__NDB_784,R10__NDB_865,R18__NDB_690_W1A10_primer_9	CCCGCAATGGCTGACAACCGtCTCGACCGTCATTTGTATGCCGCGAACGATtTAGAAATATCCGAGTGGCATtGATCCCGGTCGGATATGTGAtGAACGGCCTCATAAATCGGTtCGGAAACCATGCGGCAATCC
Library_30ntIntBC_fwd_W1A03_primer_2_intID415_probe_3_loc_90_readout_R5__NDB_578,R8__NDB_713,R20__NDB_971_W1A10_primer_9	CCCGCAATGGCTGACAACCGtCCGTGGTCCCCTGATAATGACATCCACAGGtAGGCGATACATGAGAGGCGTtGGTGGTTGTCACTTTCCGAAtCTTATCGCAAGGTGGCCTTAtCGGAAACCATGCGGCAATCC
Library_30ntIntBC_fwd_W1A03_primer_2_intID415_probe_4_loc_120_readout_R1__NDB_784,R5__NDB_578,R10__NDB_865_W1A10_primer_9	CCCGCAATGGCTGACAACCGtCATGAAAAGAGCTAAATACCGCCTGCAGTAtTAGAAATATCCGAGTGGCATtAGGCGATACATGAGAGGCGTtGATCCCGGTCGGATATGTGAtCGGAAACCATGCGGCAATCC
Library_30ntIntBC_fwd_W1A03_primer_2_intID415_probe_5_loc_150_readout_R8__NDB_713,R18__NDB_690,R20__NDB_971_W1A10_primer_9	CCCGCAATGGCTGACAACCGtTGTCACGTCTGTTAACCGTACCAAGCGTAAtGGTGGTTGTCACTTTCCGAAtGAACGGCCTCATAAATCGGTtCTTATCGCAAGGTGGCCTTAtCGGAAACCATGCGGCAATCC
Library_30ntIntBC_fwd_W1A03_primer_2_intID416_probe_0_loc_0_readout_R1__NDB_784,R8__NDB_713,R20__NDB_971_W1A10_primer_9	CCCGCAATGGCTGACAACCGtCGTTAACAAAATTAAACGGCCGACGAGCTAtTAGAAATATCCGAGTGGCATtGGTGGTTGTCACTTTCCGAAtCTTATCGCAAGGTGGCCTTAtCGGAAACCATGCGGCAATCC
Library_30ntIntBC_fwd_W1A03_primer_2_intID416_probe_1_loc_30_readout_R5__NDB_578,R11__NDB_533,R21__NDB_699_W1A10_primer_9	CCCGCAATGGCTGACAACCGtGAGACGCAACCCTGAACAATAGGCAGGAAAtAGGCGATACATGAGAGGCGTtGTCGGCTGCGTACTGGTACAtATCGACCCTTTATAGCGTGTtCGGAAACCATGCGGCAATCC
Library_30ntIntBC_fwd_W1A03_primer_2_intID416_probe_2_loc_60_readout_R1__NDB_784,R11__NDB_533,R20__NDB_971_W1A10_primer_9	CCCGCAATGGCTGACAACCGtATGTCCACCCGATTAGTTGCAAAATAAGCCtTAGAAATATCCGAGTGGCATtGTCGGCTGCGTACTGGTACAtCTTATCGCAAGGTGGCCTTAtCGGAAACCATGCGGCAATCC
Library_30ntIntBC_fwd_W1A03_primer_2_intID416_probe_3_loc_90_readout_R5__NDB_578,R8__NDB_713,R21__NDB_699_W1A10_primer_9	CCCGCAATGGCTGACAACCGtGCTATAGACGGCGACAACTCGCGCAGCAACtAGGCGATACATGAGAGGCGTtGGTGGTTGTCACTTTCCGAAtATCGACCCTTTATAGCGTGTtCGGAAACCATGCGGCAATCC
Library_30ntIntBC_fwd_W1A03_primer_2_intID416_probe_4_loc_120_readout_R1__NDB_784,R5__NDB_578,R11__NDB_533_W1A10_primer_9	CCCGCAATGGCTGACAACCGtTCGAAAGGGGTGCCATCATCGTTACAACTGtTAGAAATATCCGAGTGGCATtAGGCGATACATGAGAGGCGTtGTCGGCTGCGTACTGGTACAtCGGAAACCATGCGGCAATCC
Library_30ntIntBC_fwd_W1A03_primer_2_intID416_probe_5_loc_150_readout_R8__NDB_713,R20__NDB_971,R21__NDB_699_W1A10_primer_9	CCCGCAATGGCTGACAACCGtATCGTACGGGACGCCAACTTGATGCATCGTtGGTGGTTGTCACTTTCCGAAtCTTATCGCAAGGTGGCCTTAtATCGACCCTTTATAGCGTGTtCGGAAACCATGCGGCAATCC
Library_30ntIntBC_fwd_W1A03_primer_2_intID417_probe_0_loc_0_readout_R1__NDB_784,R8__NDB_713,R13__NDB_817_W1A10_primer_9	CCCGCAATGGCTGACAACCGtCGTGGGTTATGGGCGTCAGCCATCCTAAAAtTAGAAATATCCGAGTGGCATtGGTGGTTGTCACTTTCCGAAtGAACTCGTTGACTAAGCATTtCGGAAACCATGCGGCAATCC
Library_30ntIntBC_fwd_W1A03_primer_2_intID417_probe_1_loc_30_readout_R5__NDB_578,R12__NDB_801,R20__NDB_971_W1A10_primer_9	CCCGCAATGGCTGACAACCGtTCGTGACCATTCGTATCCTAAACAGACGCAtAGGCGATACATGAGAGGCGTtGTCGGTGTCCACGATCATTGtCTTATCGCAAGGTGGCCTTAtCGGAAACCATGCGGCAATCC
Library_30ntIntBC_fwd_W1A03_primer_2_intID417_probe_2_loc_60_readout_R1__NDB_784,R12__NDB_801,R13__NDB_817_W1A10_primer_9	CCCGCAATGGCTGACAACCGtAAACGAGTATAGAGCAAGAGATACTCTCCCtTAGAAATATCCGAGTGGCATtGTCGGTGTCCACGATCATTGtGAACTCGTTGACTAAGCATTtCGGAAACCATGCGGCAATCC
Library_30ntIntBC_fwd_W1A03_primer_2_intID417_probe_3_loc_90_readout_R5__NDB_578,R8__NDB_713,R20__NDB_971_W1A10_primer_9	CCCGCAATGGCTGACAACCGtGTGAAGTATTACTCTCACAGACCGTCCCCTtAGGCGATACATGAGAGGCGTtGGTGGTTGTCACTTTCCGAAtCTTATCGCAAGGTGGCCTTAtCGGAAACCATGCGGCAATCC
Library_30ntIntBC_fwd_W1A03_primer_2_intID417_probe_4_loc_120_readout_R1__NDB_784,R5__NDB_578,R12__NDB_801_W1A10_primer_9	CCCGCAATGGCTGACAACCGtGCGAGACCTGCTATCGGGATTCTACCCAGTtTAGAAATATCCGAGTGGCATtAGGCGATACATGAGAGGCGTtGTCGGTGTCCACGATCATTGtCGGAAACCATGCGGCAATCC
Library_30ntIntBC_fwd_W1A03_primer_2_intID417_probe_5_loc_150_readout_R8__NDB_713,R13__NDB_817,R20__NDB_971_W1A10_primer_9	CCCGCAATGGCTGACAACCGtCTTAATCTATTACTCGTGCGCCCAGACAAAtGGTGGTTGTCACTTTCCGAAtGAACTCGTTGACTAAGCATTtCTTATCGCAAGGTGGCCTTAtCGGAAACCATGCGGCAATCC
Library_30ntIntBC_fwd_W1A03_primer_2_intID418_probe_0_loc_0_readout_R1__NDB_784,R8__NDB_713,R15__NDB_807_W1A10_primer_9	CCCGCAATGGCTGACAACCGtTGTACTCTTACAGAATGGCGCTCCAACAGTtTAGAAATATCCGAGTGGCATtGGTGGTTGTCACTTTCCGAAtCGGTATGCTGCTTCGTGAACtCGGAAACCATGCGGCAATCC
Library_30ntIntBC_fwd_W1A03_primer_2_intID418_probe_1_loc_30_readout_R5__NDB_578,R12__NDB_801,R21__NDB_699_W1A10_primer_9	CCCGCAATGGCTGACAACCGtCTAACGTGGGCGGCCTTTACCTGACCGGTGtAGGCGATACATGAGAGGCGTtGTCGGTGTCCACGATCATTGtATCGACCCTTTATAGCGTGTtCGGAAACCATGCGGCAATCC
Library_30ntIntBC_fwd_W1A03_primer_2_intID418_probe_2_loc_60_readout_R1__NDB_784,R12__NDB_801,R15__NDB_807_W1A10_primer_9	CCCGCAATGGCTGACAACCGtCTATAGCCGACACGATCCACTAGTATCATCtTAGAAATATCCGAGTGGCATtGTCGGTGTCCACGATCATTGtCGGTATGCTGCTTCGTGAACtCGGAAACCATGCGGCAATCC
Library_30ntIntBC_fwd_W1A03_primer_2_intID418_probe_3_loc_90_readout_R5__NDB_578,R8__NDB_713,R21__NDB_699_W1A10_primer_9	CCCGCAATGGCTGACAACCGtGCGACTCGCAAAACCTTATTCCTTAGCTCCtAGGCGATACATGAGAGGCGTtGGTGGTTGTCACTTTCCGAAtATCGACCCTTTATAGCGTGTtCGGAAACCATGCGGCAATCC
Library_30ntIntBC_fwd_W1A03_primer_2_intID418_probe_4_loc_120_readout_R1__NDB_784,R5__NDB_578,R12__NDB_801_W1A10_primer_9	CCCGCAATGGCTGACAACCGtGGCCAAACCTACGGGTCAAAGCGACACCGGtTAGAAATATCCGAGTGGCATtAGGCGATACATGAGAGGCGTtGTCGGTGTCCACGATCATTGtCGGAAACCATGCGGCAATCC
Library_30ntIntBC_fwd_W1A03_primer_2_intID418_probe_5_loc_150_readout_R8__NDB_713,R15__NDB_807,R21__NDB_699_W1A10_primer_9	CCCGCAATGGCTGACAACCGtACCAACTTAATGTCGGTTGTCTCTACTCCCtGGTGGTTGTCACTTTCCGAAtCGGTATGCTGCTTCGTGAACtATCGACCCTTTATAGCGTGTtCGGAAACCATGCGGCAATCC
Library_30ntIntBC_fwd_W1A03_primer_2_intID419_probe_0_loc_0_readout_R1__NDB_784,R8__NDB_713,R17__NDB_710_W1A10_primer_9	CCCGCAATGGCTGACAACCGtACGGACGGTTCAGATGCAACGGAAGGTGATtTAGAAATATCCGAGTGGCATtGGTGGTTGTCACTTTCCGAAtTCAACTACTAAGCCGCGGTAtCGGAAACCATGCGGCAATCC
Library_30ntIntBC_fwd_W1A03_primer_2_intID419_probe_1_loc_30_readout_R5__NDB_578,R13__NDB_817,R21__NDB_699_W1A10_primer_9	CCCGCAATGGCTGACAACCGtGATATGACATAGTAGAGTCCAGGTAACCACtAGGCGATACATGAGAGGCGTtGAACTCGTTGACTAAGCATTtATCGACCCTTTATAGCGTGTtCGGAAACCATGCGGCAATCC
Library_30ntIntBC_fwd_W1A03_primer_2_intID419_probe_2_loc_60_readout_R1__NDB_784,R13__NDB_817,R17__NDB_710_W1A10_primer_9	CCCGCAATGGCTGACAACCGtCGGCGACGGTATCCATTCGCTAATTGGCCGtTAGAAATATCCGAGTGGCATtGAACTCGTTGACTAAGCATTtTCAACTACTAAGCCGCGGTAtCGGAAACCATGCGGCAATCC
Library_30ntIntBC_fwd_W1A03_primer_2_intID419_probe_3_loc_90_readout_R5__NDB_578,R8__NDB_713,R21__NDB_699_W1A10_primer_9	CCCGCAATGGCTGACAACCGtTGGACGACGCCGGGCATCATAACCAGAACTtAGGCGATACATGAGAGGCGTtGGTGGTTGTCACTTTCCGAAtATCGACCCTTTATAGCGTGTtCGGAAACCATGCGGCAATCC
Library_30ntIntBC_fwd_W1A03_primer_2_intID419_probe_4_loc_120_readout_R1__NDB_784,R5__NDB_578,R13__NDB_817_W1A10_primer_9	CCCGCAATGGCTGACAACCGtTAGGCGCGGTTATGTAGTAAATTCAGGTATtTAGAAATATCCGAGTGGCATtAGGCGATACATGAGAGGCGTtGAACTCGTTGACTAAGCATTtCGGAAACCATGCGGCAATCC
Library_30ntIntBC_fwd_W1A03_primer_2_intID419_probe_5_loc_150_readout_R8__NDB_713,R17__NDB_710,R21__NDB_699_W1A10_primer_9	CCCGCAATGGCTGACAACCGtAGTTAACGTGACTGGATCGACTCCGAGCACtGGTGGTTGTCACTTTCCGAAtTCAACTACTAAGCCGCGGTAtATCGACCCTTTATAGCGTGTtCGGAAACCATGCGGCAATCC
Library_30ntIntBC_fwd_W1A03_primer_2_intID420_probe_0_loc_0_readout_R1__NDB_784,R8__NDB_713,R15__NDB_807_W1A10_primer_9	CCCGCAATGGCTGACAACCGtATCAGATCTTAGTGGGTACGCAAGCTGACAtTAGAAATATCCGAGTGGCATtGGTGGTTGTCACTTTCCGAAtCGGTATGCTGCTTCGTGAACtCGGAAACCATGCGGCAATCC
Library_30ntIntBC_fwd_W1A03_primer_2_intID420_probe_1_loc_30_readout_R5__NDB_578,R14__NDB_725,R20__NDB_971_W1A10_primer_9	CCCGCAATGGCTGACAACCGtATATCACACGGTGTACTCACGCAAAGGGCAtAGGCGATACATGAGAGGCGTtCTACCACGGCATCGATTTAGtCTTATCGCAAGGTGGCCTTAtCGGAAACCATGCGGCAATCC
Library_30ntIntBC_fwd_W1A03_primer_2_intID420_probe_2_loc_60_readout_R1__NDB_784,R14__NDB_725,R15__NDB_807_W1A10_primer_9	CCCGCAATGGCTGACAACCGtACACCCATACATTTCGAAAACCGAGGCATTtTAGAAATATCCGAGTGGCATtCTACCACGGCATCGATTTAGtCGGTATGCTGCTTCGTGAACtCGGAAACCATGCGGCAATCC
Library_30ntIntBC_fwd_W1A03_primer_2_intID420_probe_3_loc_90_readout_R5__NDB_578,R8__NDB_713,R20__NDB_971_W1A10_primer_9	CCCGCAATGGCTGACAACCGtGATAGCGCGTGTACAGCCATCGAGAAAAGCtAGGCGATACATGAGAGGCGTtGGTGGTTGTCACTTTCCGAAtCTTATCGCAAGGTGGCCTTAtCGGAAACCATGCGGCAATCC
Library_30ntIntBC_fwd_W1A03_primer_2_intID420_probe_4_loc_120_readout_R1__NDB_784,R5__NDB_578,R14__NDB_725_W1A10_primer_9	CCCGCAATGGCTGACAACCGtCGGGACCTGACTCCTGAACGATGCCAACATtTAGAAATATCCGAGTGGCATtAGGCGATACATGAGAGGCGTtCTACCACGGCATCGATTTAGtCGGAAACCATGCGGCAATCC
Library_30ntIntBC_fwd_W1A03_primer_2_intID420_probe_5_loc_150_readout_R8__NDB_713,R15__NDB_807,R20__NDB_971_W1A10_primer_9	CCCGCAATGGCTGACAACCGtACGTGCCTGGCCTAGTTCACACGATGGTAAtGGTGGTTGTCACTTTCCGAAtCGGTATGCTGCTTCGTGAACtCTTATCGCAAGGTGGCCTTAtCGGAAACCATGCGGCAATCC
Library_30ntIntBC_fwd_W1A03_primer_2_intID421_probe_0_loc_0_readout_R1__NDB_784,R8__NDB_713,R19__NDB_718_W1A10_primer_9	CCCGCAATGGCTGACAACCGtCTCACCAGTTCGCGTAACAACTACGTGGGTtTAGAAATATCCGAGTGGCATtGGTGGTTGTCACTTTCCGAAtCGTATTGCAGGATCCTTATGtCGGAAACCATGCGGCAATCC
Library_30ntIntBC_fwd_W1A03_primer_2_intID421_probe_1_loc_30_readout_R5__NDB_578,R18__NDB_690,R21__NDB_699_W1A10_primer_9	CCCGCAATGGCTGACAACCGtCACTGGTTTACTACGCTTTGTTTGGAGCCAtAGGCGATACATGAGAGGCGTtGAACGGCCTCATAAATCGGTtATCGACCCTTTATAGCGTGTtCGGAAACCATGCGGCAATCC
Library_30ntIntBC_fwd_W1A03_primer_2_intID421_probe_2_loc_60_readout_R1__NDB_784,R18__NDB_690,R19__NDB_718_W1A10_primer_9	CCCGCAATGGCTGACAACCGtAACAGTCTGCCAACTCGATGTGCAATTCCGtTAGAAATATCCGAGTGGCATtGAACGGCCTCATAAATCGGTtCGTATTGCAGGATCCTTATGtCGGAAACCATGCGGCAATCC
Library_30ntIntBC_fwd_W1A03_primer_2_intID421_probe_3_loc_90_readout_R5__NDB_578,R8__NDB_713,R21__NDB_699_W1A10_primer_9	CCCGCAATGGCTGACAACCGtTGCGTAGGGGTTCACATGAATCATATGGGAtAGGCGATACATGAGAGGCGTtGGTGGTTGTCACTTTCCGAAtATCGACCCTTTATAGCGTGTtCGGAAACCATGCGGCAATCC
Library_30ntIntBC_fwd_W1A03_primer_2_intID421_probe_4_loc_120_readout_R1__NDB_784,R5__NDB_578,R18__NDB_690_W1A10_primer_9	CCCGCAATGGCTGACAACCGtTGTGGACTTCATGACCGGGGAGCTATGTAAtTAGAAATATCCGAGTGGCATtAGGCGATACATGAGAGGCGTtGAACGGCCTCATAAATCGGTtCGGAAACCATGCGGCAATCC
Library_30ntIntBC_fwd_W1A03_primer_2_intID421_probe_5_loc_150_readout_R8__NDB_713,R19__NDB_718,R21__NDB_699_W1A10_primer_9	CCCGCAATGGCTGACAACCGtTGGATAACTGCAGGTAATAACGAATCCGGGtGGTGGTTGTCACTTTCCGAAtCGTATTGCAGGATCCTTATGtATCGACCCTTTATAGCGTGTtCGGAAACCATGCGGCAATCC
Library_30ntIntBC_fwd_W1A03_primer_2_intID422_probe_0_loc_0_readout_R1__NDB_784,R9__NDB_777,R12__NDB_801_W1A10_primer_9	CCCGCAATGGCTGACAACCGtAAGCTTTTATGAAGGTTAACAGGCCCCGAAtTAGAAATATCCGAGTGGCATtCGGCGAATTTGCTTTCGTTAtGTCGGTGTCCACGATCATTGtCGGAAACCATGCGGCAATCC
Library_30ntIntBC_fwd_W1A03_primer_2_intID422_probe_1_loc_30_readout_R5__NDB_578,R11__NDB_533,R21__NDB_699_W1A10_primer_9	CCCGCAATGGCTGACAACCGtCACTGAATACACTGGCTCAGCGCAACTTAAtAGGCGATACATGAGAGGCGTtGTCGGCTGCGTACTGGTACAtATCGACCCTTTATAGCGTGTtCGGAAACCATGCGGCAATCC
Library_30ntIntBC_fwd_W1A03_primer_2_intID422_probe_2_loc_60_readout_R1__NDB_784,R11__NDB_533,R12__NDB_801_W1A10_primer_9	CCCGCAATGGCTGACAACCGtTTCGGAAAGTGTACTAGCTGTGTAAATTGCtTAGAAATATCCGAGTGGCATtGTCGGCTGCGTACTGGTACAtGTCGGTGTCCACGATCATTGtCGGAAACCATGCGGCAATCC
Library_30ntIntBC_fwd_W1A03_primer_2_intID422_probe_3_loc_90_readout_R5__NDB_578,R9__NDB_777,R21__NDB_699_W1A10_primer_9	CCCGCAATGGCTGACAACCGtGGTAACACTAGCCACCTTCCCGTGACTAGCtAGGCGATACATGAGAGGCGTtCGGCGAATTTGCTTTCGTTAtATCGACCCTTTATAGCGTGTtCGGAAACCATGCGGCAATCC
Library_30ntIntBC_fwd_W1A03_primer_2_intID422_probe_4_loc_120_readout_R1__NDB_784,R5__NDB_578,R11__NDB_533_W1A10_primer_9	CCCGCAATGGCTGACAACCGtTTGTGAGTACTCGCAACAGCCCACACAAGAtTAGAAATATCCGAGTGGCATtAGGCGATACATGAGAGGCGTtGTCGGCTGCGTACTGGTACAtCGGAAACCATGCGGCAATCC
Library_30ntIntBC_fwd_W1A03_primer_2_intID422_probe_5_loc_150_readout_R9__NDB_777,R12__NDB_801,R21__NDB_699_W1A10_primer_9	CCCGCAATGGCTGACAACCGtTCGATACATCTAGGAATAGGGCAACATCTAtCGGCGAATTTGCTTTCGTTAtGTCGGTGTCCACGATCATTGtATCGACCCTTTATAGCGTGTtCGGAAACCATGCGGCAATCC
Library_30ntIntBC_fwd_W1A03_primer_2_intID423_probe_0_loc_0_readout_R1__NDB_784,R9__NDB_777,R14__NDB_725_W1A10_primer_9	CCCGCAATGGCTGACAACCGtTTAGTATAATTGAAGCCGAAAAGAGTTCTAtTAGAAATATCCGAGTGGCATtCGGCGAATTTGCTTTCGTTAtCTACCACGGCATCGATTTAGtCGGAAACCATGCGGCAATCC
Library_30ntIntBC_fwd_W1A03_primer_2_intID423_probe_1_loc_30_readout_R5__NDB_578,R11__NDB_533,R20__NDB_971_W1A10_primer_9	CCCGCAATGGCTGACAACCGtGGGACGAGTGTGAGAGCCATCGCGACCCAAtAGGCGATACATGAGAGGCGTtGTCGGCTGCGTACTGGTACAtCTTATCGCAAGGTGGCCTTAtCGGAAACCATGCGGCAATCC
Library_30ntIntBC_fwd_W1A03_primer_2_intID423_probe_2_loc_60_readout_R1__NDB_784,R11__NDB_533,R14__NDB_725_W1A10_primer_9	CCCGCAATGGCTGACAACCGtCAGCATCTGTCCGAACCTCATATCTCGGAGtTAGAAATATCCGAGTGGCATtGTCGGCTGCGTACTGGTACAtCTACCACGGCATCGATTTAGtCGGAAACCATGCGGCAATCC
Library_30ntIntBC_fwd_W1A03_primer_2_intID423_probe_3_loc_90_readout_R5__NDB_578,R9__NDB_777,R20__NDB_971_W1A10_primer_9	CCCGCAATGGCTGACAACCGtGAAGGCGACGACATTCACATTCAACGTAGCtAGGCGATACATGAGAGGCGTtCGGCGAATTTGCTTTCGTTAtCTTATCGCAAGGTGGCCTTAtCGGAAACCATGCGGCAATCC
Library_30ntIntBC_fwd_W1A03_primer_2_intID423_probe_4_loc_120_readout_R1__NDB_784,R5__NDB_578,R11__NDB_533_W1A10_primer_9	CCCGCAATGGCTGACAACCGtGCGTTGACCGACTGGAGTCGAAACATCTTTtTAGAAATATCCGAGTGGCATtAGGCGATACATGAGAGGCGTtGTCGGCTGCGTACTGGTACAtCGGAAACCATGCGGCAATCC
Library_30ntIntBC_fwd_W1A03_primer_2_intID423_probe_5_loc_150_readout_R9__NDB_777,R14__NDB_725,R20__NDB_971_W1A10_primer_9	CCCGCAATGGCTGACAACCGtGCTAATATCTCGGATGATACAAGCTTCTCCtCGGCGAATTTGCTTTCGTTAtCTACCACGGCATCGATTTAGtCTTATCGCAAGGTGGCCTTAtCGGAAACCATGCGGCAATCC
Library_30ntIntBC_fwd_W1A03_primer_2_intID424_probe_0_loc_0_readout_R1__NDB_784,R9__NDB_777,R18__NDB_690_W1A10_primer_9	CCCGCAATGGCTGACAACCGtCTTAGTCGTGGGAAACGTTATCGTTGTGATtTAGAAATATCCGAGTGGCATtCGGCGAATTTGCTTTCGTTAtGAACGGCCTCATAAATCGGTtCGGAAACCATGCGGCAATCC
Library_30ntIntBC_fwd_W1A03_primer_2_intID424_probe_1_loc_30_readout_R5__NDB_578,R15__NDB_807,R21__NDB_699_W1A10_primer_9	CCCGCAATGGCTGACAACCGtATAGCGAAATACCAGAGCCGAATAATAGTCtAGGCGATACATGAGAGGCGTtCGGTATGCTGCTTCGTGAACtATCGACCCTTTATAGCGTGTtCGGAAACCATGCGGCAATCC
Library_30ntIntBC_fwd_W1A03_primer_2_intID424_probe_2_loc_60_readout_R1__NDB_784,R15__NDB_807,R18__NDB_690_W1A10_primer_9	CCCGCAATGGCTGACAACCGtTGCTGCGCCGGAGAAGAAGCTGACAAGTGAtTAGAAATATCCGAGTGGCATtCGGTATGCTGCTTCGTGAACtGAACGGCCTCATAAATCGGTtCGGAAACCATGCGGCAATCC
Library_30ntIntBC_fwd_W1A03_primer_2_intID424_probe_3_loc_90_readout_R5__NDB_578,R9__NDB_777,R21__NDB_699_W1A10_primer_9	CCCGCAATGGCTGACAACCGtTCAAGGAGGACGTTAAACTATAATTCTGTTtAGGCGATACATGAGAGGCGTtCGGCGAATTTGCTTTCGTTAtATCGACCCTTTATAGCGTGTtCGGAAACCATGCGGCAATCC
Library_30ntIntBC_fwd_W1A03_primer_2_intID424_probe_4_loc_120_readout_R1__NDB_784,R5__NDB_578,R15__NDB_807_W1A10_primer_9	CCCGCAATGGCTGACAACCGtCCTTTAGCATTCACGGGCAAGTAGCCTGGCtTAGAAATATCCGAGTGGCATtAGGCGATACATGAGAGGCGTtCGGTATGCTGCTTCGTGAACtCGGAAACCATGCGGCAATCC
Library_30ntIntBC_fwd_W1A03_primer_2_intID424_probe_5_loc_150_readout_R9__NDB_777,R18__NDB_690,R21__NDB_699_W1A10_primer_9	CCCGCAATGGCTGACAACCGtATATTACGGCCCACTGTCATCTAACTGTTTtCGGCGAATTTGCTTTCGTTAtGAACGGCCTCATAAATCGGTtATCGACCCTTTATAGCGTGTtCGGAAACCATGCGGCAATCC
Library_30ntIntBC_fwd_W1A03_primer_2_intID425_probe_0_loc_0_readout_R1__NDB_784,R9__NDB_777,R19__NDB_718_W1A10_primer_9	CCCGCAATGGCTGACAACCGtATAATACTGCTATTGATGTAGACGAGACTCtTAGAAATATCCGAGTGGCATtCGGCGAATTTGCTTTCGTTAtCGTATTGCAGGATCCTTATGtCGGAAACCATGCGGCAATCC
Library_30ntIntBC_fwd_W1A03_primer_2_intID425_probe_1_loc_30_readout_R5__NDB_578,R15__NDB_807,R20__NDB_971_W1A10_primer_9	CCCGCAATGGCTGACAACCGtGTAGATCCTAAGCGCCGGGCCCCATACGAAtAGGCGATACATGAGAGGCGTtCGGTATGCTGCTTCGTGAACtCTTATCGCAAGGTGGCCTTAtCGGAAACCATGCGGCAATCC
Library_30ntIntBC_fwd_W1A03_primer_2_intID425_probe_2_loc_60_readout_R1__NDB_784,R15__NDB_807,R19__NDB_718_W1A10_primer_9	CCCGCAATGGCTGACAACCGtGTCTAGGTTGCCGGATATCAGATGGCAGTAtTAGAAATATCCGAGTGGCATtCGGTATGCTGCTTCGTGAACtCGTATTGCAGGATCCTTATGtCGGAAACCATGCGGCAATCC
Library_30ntIntBC_fwd_W1A03_primer_2_intID425_probe_3_loc_90_readout_R5__NDB_578,R9__NDB_777,R20__NDB_971_W1A10_primer_9	CCCGCAATGGCTGACAACCGtACTGTCGTTGCCGCTTTAGGGACGGCATCTtAGGCGATACATGAGAGGCGTtCGGCGAATTTGCTTTCGTTAtCTTATCGCAAGGTGGCCTTAtCGGAAACCATGCGGCAATCC
Library_30ntIntBC_fwd_W1A03_primer_2_intID425_probe_4_loc_120_readout_R1__NDB_784,R5__NDB_578,R15__NDB_807_W1A10_primer_9	CCCGCAATGGCTGACAACCGtACTCTCACAGGCTACTGCCCCAAAGTCTTAtTAGAAATATCCGAGTGGCATtAGGCGATACATGAGAGGCGTtCGGTATGCTGCTTCGTGAACtCGGAAACCATGCGGCAATCC
Library_30ntIntBC_fwd_W1A03_primer_2_intID425_probe_5_loc_150_readout_R9__NDB_777,R19__NDB_718,R20__NDB_971_W1A10_primer_9	CCCGCAATGGCTGACAACCGtGTGATATAGGCCTTGATCAACTAAGCCAGTtCGGCGAATTTGCTTTCGTTAtCGTATTGCAGGATCCTTATGtCTTATCGCAAGGTGGCCTTAtCGGAAACCATGCGGCAATCC
Library_30ntIntBC_fwd_W1A03_primer_2_intID426_probe_0_loc_0_readout_R1__NDB_784,R9__NDB_777,R20__NDB_971_W1A10_primer_9	CCCGCAATGGCTGACAACCGtGATCGGAAAGAAAGGAAGTTTTCACGCCCTtTAGAAATATCCGAGTGGCATtCGGCGAATTTGCTTTCGTTAtCTTATCGCAAGGTGGCCTTAtCGGAAACCATGCGGCAATCC
Library_30ntIntBC_fwd_W1A03_primer_2_intID426_probe_1_loc_30_readout_R5__NDB_578,R17__NDB_710,R21__NDB_699_W1A10_primer_9	CCCGCAATGGCTGACAACCGtGTCAACAGTAATATGGTACTTACAGATAGTtAGGCGATACATGAGAGGCGTtTCAACTACTAAGCCGCGGTAtATCGACCCTTTATAGCGTGTtCGGAAACCATGCGGCAATCC
Library_30ntIntBC_fwd_W1A03_primer_2_intID426_probe_2_loc_60_readout_R1__NDB_784,R17__NDB_710,R20__NDB_971_W1A10_primer_9	CCCGCAATGGCTGACAACCGtTGCAAGGCGAATCTGTATCCTGCGTACGGCtTAGAAATATCCGAGTGGCATtTCAACTACTAAGCCGCGGTAtCTTATCGCAAGGTGGCCTTAtCGGAAACCATGCGGCAATCC
Library_30ntIntBC_fwd_W1A03_primer_2_intID426_probe_3_loc_90_readout_R5__NDB_578,R9__NDB_777,R21__NDB_699_W1A10_primer_9	CCCGCAATGGCTGACAACCGtGTAAGCAGTTAGCCACTCTCGTCTCGACGGtAGGCGATACATGAGAGGCGTtCGGCGAATTTGCTTTCGTTAtATCGACCCTTTATAGCGTGTtCGGAAACCATGCGGCAATCC
Library_30ntIntBC_fwd_W1A03_primer_2_intID426_probe_4_loc_120_readout_R1__NDB_784,R5__NDB_578,R17__NDB_710_W1A10_primer_9	CCCGCAATGGCTGACAACCGtGAAATACGTCGACGCTACATCACATGGTACtTAGAAATATCCGAGTGGCATtAGGCGATACATGAGAGGCGTtTCAACTACTAAGCCGCGGTAtCGGAAACCATGCGGCAATCC
Library_30ntIntBC_fwd_W1A03_primer_2_intID426_probe_5_loc_150_readout_R9__NDB_777,R20__NDB_971,R21__NDB_699_W1A10_primer_9	CCCGCAATGGCTGACAACCGtAGGTAGCAGTTCTAAGTTCGCCTCATACCCtCGGCGAATTTGCTTTCGTTAtCTTATCGCAAGGTGGCCTTAtATCGACCCTTTATAGCGTGTtCGGAAACCATGCGGCAATCC
Library_30ntIntBC_fwd_W1A03_primer_2_intID427_probe_0_loc_0_readout_R1__NDB_784,R10__NDB_865,R12__NDB_801_W1A10_primer_9	CCCGCAATGGCTGACAACCGtATAGTATGGAGTTTCAATCTGCGCGGATATtTAGAAATATCCGAGTGGCATtGATCCCGGTCGGATATGTGAtGTCGGTGTCCACGATCATTGtCGGAAACCATGCGGCAATCC
Library_30ntIntBC_fwd_W1A03_primer_2_intID427_probe_1_loc_30_readout_R5__NDB_578,R11__NDB_533,R18__NDB_690_W1A10_primer_9	CCCGCAATGGCTGACAACCGtTCACTATACATGTAAGCTGTGGGTTCGCCGtAGGCGATACATGAGAGGCGTtGTCGGCTGCGTACTGGTACAtGAACGGCCTCATAAATCGGTtCGGAAACCATGCGGCAATCC
Library_30ntIntBC_fwd_W1A03_primer_2_intID427_probe_2_loc_60_readout_R1__NDB_784,R11__NDB_533,R12__NDB_801_W1A10_primer_9	CCCGCAATGGCTGACAACCGtCCGGTGCACAAGACGACTCTGGGCGGGCAAtTAGAAATATCCGAGTGGCATtGTCGGCTGCGTACTGGTACAtGTCGGTGTCCACGATCATTGtCGGAAACCATGCGGCAATCC
Library_30ntIntBC_fwd_W1A03_primer_2_intID427_probe_3_loc_90_readout_R5__NDB_578,R10__NDB_865,R18__NDB_690_W1A10_primer_9	CCCGCAATGGCTGACAACCGtAAGGCGTCGTCAACCACTGGTATAATAGGCtAGGCGATACATGAGAGGCGTtGATCCCGGTCGGATATGTGAtGAACGGCCTCATAAATCGGTtCGGAAACCATGCGGCAATCC
Library_30ntIntBC_fwd_W1A03_primer_2_intID427_probe_4_loc_120_readout_R1__NDB_784,R5__NDB_578,R11__NDB_533_W1A10_primer_9	CCCGCAATGGCTGACAACCGtTTAGCGCTCAGGAAAGTGGTGTAGCTCAACtTAGAAATATCCGAGTGGCATtAGGCGATACATGAGAGGCGTtGTCGGCTGCGTACTGGTACAtCGGAAACCATGCGGCAATCC
Library_30ntIntBC_fwd_W1A03_primer_2_intID427_probe_5_loc_150_readout_R10__NDB_865,R12__NDB_801,R18__NDB_690_W1A10_primer_9	CCCGCAATGGCTGACAACCGtCTCCTAGAGGTCCGTAGACACTCTACCACGtGATCCCGGTCGGATATGTGAtGTCGGTGTCCACGATCATTGtGAACGGCCTCATAAATCGGTtCGGAAACCATGCGGCAATCC
Library_30ntIntBC_fwd_W1A03_primer_2_intID428_probe_0_loc_0_readout_R1__NDB_784,R10__NDB_865,R13__NDB_817_W1A10_primer_9	CCCGCAATGGCTGACAACCGtAATAACGGGCGAACCACCGAGTGATTCTGAtTAGAAATATCCGAGTGGCATtGATCCCGGTCGGATATGTGAtGAACTCGTTGACTAAGCATTtCGGAAACCATGCGGCAATCC
Library_30ntIntBC_fwd_W1A03_primer_2_intID428_probe_1_loc_30_readout_R5__NDB_578,R11__NDB_533,R14__NDB_725_W1A10_primer_9	CCCGCAATGGCTGACAACCGtCCCATGATTTACTGAAGACGGACTGGCCGGtAGGCGATACATGAGAGGCGTtGTCGGCTGCGTACTGGTACAtCTACCACGGCATCGATTTAGtCGGAAACCATGCGGCAATCC
Library_30ntIntBC_fwd_W1A03_primer_2_intID428_probe_2_loc_60_readout_R1__NDB_784,R11__NDB_533,R13__NDB_817_W1A10_primer_9	CCCGCAATGGCTGACAACCGtAATGGTGGCAATTCTTGAACTTGTCGCAGGtTAGAAATATCCGAGTGGCATtGTCGGCTGCGTACTGGTACAtGAACTCGTTGACTAAGCATTtCGGAAACCATGCGGCAATCC
Library_30ntIntBC_fwd_W1A03_primer_2_intID428_probe_3_loc_90_readout_R5__NDB_578,R10__NDB_865,R14__NDB_725_W1A10_primer_9	CCCGCAATGGCTGACAACCGtCAGACAATACCGATGTGCCCGCGTAACCGGtAGGCGATACATGAGAGGCGTtGATCCCGGTCGGATATGTGAtCTACCACGGCATCGATTTAGtCGGAAACCATGCGGCAATCC
Library_30ntIntBC_fwd_W1A03_primer_2_intID428_probe_4_loc_120_readout_R1__NDB_784,R5__NDB_578,R11__NDB_533_W1A10_primer_9	CCCGCAATGGCTGACAACCGtCATATCCCAGGAACAGGTTTTAGCAACTACtTAGAAATATCCGAGTGGCATtAGGCGATACATGAGAGGCGTtGTCGGCTGCGTACTGGTACAtCGGAAACCATGCGGCAATCC
Library_30ntIntBC_fwd_W1A03_primer_2_intID428_probe_5_loc_150_readout_R10__NDB_865,R13__NDB_817,R14__NDB_725_W1A10_primer_9	CCCGCAATGGCTGACAACCGtTCCATCGTGTTAGATCCTAGTCACGACAAGtGATCCCGGTCGGATATGTGAtGAACTCGTTGACTAAGCATTtCTACCACGGCATCGATTTAGtCGGAAACCATGCGGCAATCC
Library_30ntIntBC_fwd_W1A03_primer_2_intID429_probe_0_loc_0_readout_R1__NDB_784,R10__NDB_865,R15__NDB_807_W1A10_primer_9	CCCGCAATGGCTGACAACCGtTGCGCCAACATAAATCCGGCCTGTCACCTGtTAGAAATATCCGAGTGGCATtGATCCCGGTCGGATATGTGAtCGGTATGCTGCTTCGTGAACtCGGAAACCATGCGGCAATCC
Library_30ntIntBC_fwd_W1A03_primer_2_intID429_probe_1_loc_30_readout_R5__NDB_578,R11__NDB_533,R16__NDB_652_W1A10_primer_9	CCCGCAATGGCTGACAACCGtCATTGATTCCTCAGAATTGCGAGTCATACTtAGGCGATACATGAGAGGCGTtGTCGGCTGCGTACTGGTACAtTAGGCGCTTTAGTAGGTACCtCGGAAACCATGCGGCAATCC
Library_30ntIntBC_fwd_W1A03_primer_2_intID429_probe_2_loc_60_readout_R1__NDB_784,R11__NDB_533,R15__NDB_807_W1A10_primer_9	CCCGCAATGGCTGACAACCGtCCAGCTATTTGACTCACCATTGCCCCACCGtTAGAAATATCCGAGTGGCATtGTCGGCTGCGTACTGGTACAtCGGTATGCTGCTTCGTGAACtCGGAAACCATGCGGCAATCC
Library_30ntIntBC_fwd_W1A03_primer_2_intID429_probe_3_loc_90_readout_R5__NDB_578,R10__NDB_865,R16__NDB_652_W1A10_primer_9	CCCGCAATGGCTGACAACCGtGGGGTCAAACAATATAGCGTATTCGCGAGCtAGGCGATACATGAGAGGCGTtGATCCCGGTCGGATATGTGAtTAGGCGCTTTAGTAGGTACCtCGGAAACCATGCGGCAATCC
Library_30ntIntBC_fwd_W1A03_primer_2_intID429_probe_4_loc_120_readout_R1__NDB_784,R5__NDB_578,R11__NDB_533_W1A10_primer_9	CCCGCAATGGCTGACAACCGtCGTCTAGGTGCGGGCCAAATTTACGACGTCtTAGAAATATCCGAGTGGCATtAGGCGATACATGAGAGGCGTtGTCGGCTGCGTACTGGTACAtCGGAAACCATGCGGCAATCC
Library_30ntIntBC_fwd_W1A03_primer_2_intID429_probe_5_loc_150_readout_R10__NDB_865,R15__NDB_807,R16__NDB_652_W1A10_primer_9	CCCGCAATGGCTGACAACCGtCGTGGCCGCCGCATGAACGTGTTTGCATAAtGATCCCGGTCGGATATGTGAtCGGTATGCTGCTTCGTGAACtTAGGCGCTTTAGTAGGTACCtCGGAAACCATGCGGCAATCC
Library_30ntIntBC_fwd_W1A03_primer_2_intID430_probe_0_loc_0_readout_R1__NDB_784,R10__NDB_865,R17__NDB_710_W1A10_primer_9	CCCGCAATGGCTGACAACCGtGGCCCACACGCTACCTGGATAAATCATAATtTAGAAATATCCGAGTGGCATtGATCCCGGTCGGATATGTGAtTCAACTACTAAGCCGCGGTAtCGGAAACCATGCGGCAATCC
Library_30ntIntBC_fwd_W1A03_primer_2_intID430_probe_1_loc_30_readout_R5__NDB_578,R11__NDB_533,R19__NDB_718_W1A10_primer_9	CCCGCAATGGCTGACAACCGtGCATACCCAGCTGTTCGTATTATTTGGTTCtAGGCGATACATGAGAGGCGTtGTCGGCTGCGTACTGGTACAtCGTATTGCAGGATCCTTATGtCGGAAACCATGCGGCAATCC
Library_30ntIntBC_fwd_W1A03_primer_2_intID430_probe_2_loc_60_readout_R1__NDB_784,R11__NDB_533,R17__NDB_710_W1A10_primer_9	CCCGCAATGGCTGACAACCGtGGGAGGCCACTAGGATCATAGCTACGGCATtTAGAAATATCCGAGTGGCATtGTCGGCTGCGTACTGGTACAtTCAACTACTAAGCCGCGGTAtCGGAAACCATGCGGCAATCC
Library_30ntIntBC_fwd_W1A03_primer_2_intID430_probe_3_loc_90_readout_R5__NDB_578,R10__NDB_865,R19__NDB_718_W1A10_primer_9	CCCGCAATGGCTGACAACCGtAGCGCTGGGAAAGCAAAGCGTAATAACGCAtAGGCGATACATGAGAGGCGTtGATCCCGGTCGGATATGTGAtCGTATTGCAGGATCCTTATGtCGGAAACCATGCGGCAATCC
Library_30ntIntBC_fwd_W1A03_primer_2_intID430_probe_4_loc_120_readout_R1__NDB_784,R5__NDB_578,R11__NDB_533_W1A10_primer_9	CCCGCAATGGCTGACAACCGtATACGACTGACACAAGGTGGGAGTCACCAAtTAGAAATATCCGAGTGGCATtAGGCGATACATGAGAGGCGTtGTCGGCTGCGTACTGGTACAtCGGAAACCATGCGGCAATCC
Library_30ntIntBC_fwd_W1A03_primer_2_intID430_probe_5_loc_150_readout_R10__NDB_865,R17__NDB_710,R19__NDB_718_W1A10_primer_9	CCCGCAATGGCTGACAACCGtGCTTGAGAACTATGCGAACGACCCTGGAATtGATCCCGGTCGGATATGTGAtTCAACTACTAAGCCGCGGTAtCGTATTGCAGGATCCTTATGtCGGAAACCATGCGGCAATCC
Library_30ntIntBC_fwd_W1A03_primer_2_intID431_probe_0_loc_0_readout_R1__NDB_784,R10__NDB_865,R14__NDB_725_W1A10_primer_9	CCCGCAATGGCTGACAACCGtTGTGATTGTTTCAAGTAAACGGCGAATTGGtTAGAAATATCCGAGTGGCATtGATCCCGGTCGGATATGTGAtCTACCACGGCATCGATTTAGtCGGAAACCATGCGGCAATCC
Library_30ntIntBC_fwd_W1A03_primer_2_intID431_probe_1_loc_30_readout_R5__NDB_578,R12__NDB_801,R17__NDB_710_W1A10_primer_9	CCCGCAATGGCTGACAACCGtATCTCTCTTGTGCCGTAACTCGGACCGCACtAGGCGATACATGAGAGGCGTtGTCGGTGTCCACGATCATTGtTCAACTACTAAGCCGCGGTAtCGGAAACCATGCGGCAATCC
Library_30ntIntBC_fwd_W1A03_primer_2_intID431_probe_2_loc_60_readout_R1__NDB_784,R12__NDB_801,R14__NDB_725_W1A10_primer_9	CCCGCAATGGCTGACAACCGtAAAACGCTTCGAGAATACTCCGCTGAGGCAtTAGAAATATCCGAGTGGCATtGTCGGTGTCCACGATCATTGtCTACCACGGCATCGATTTAGtCGGAAACCATGCGGCAATCC
Library_30ntIntBC_fwd_W1A03_primer_2_intID431_probe_3_loc_90_readout_R5__NDB_578,R10__NDB_865,R17__NDB_710_W1A10_primer_9	CCCGCAATGGCTGACAACCGtTCGAATGTACACCTTGAGAGAGAGGTGGGGtAGGCGATACATGAGAGGCGTtGATCCCGGTCGGATATGTGAtTCAACTACTAAGCCGCGGTAtCGGAAACCATGCGGCAATCC
Library_30ntIntBC_fwd_W1A03_primer_2_intID431_probe_4_loc_120_readout_R1__NDB_784,R5__NDB_578,R12__NDB_801_W1A10_primer_9	CCCGCAATGGCTGACAACCGtACGCGTTCTGCATCGACCGAAAGCTTAAGCtTAGAAATATCCGAGTGGCATtAGGCGATACATGAGAGGCGTtGTCGGTGTCCACGATCATTGtCGGAAACCATGCGGCAATCC
Library_30ntIntBC_fwd_W1A03_primer_2_intID431_probe_5_loc_150_readout_R10__NDB_865,R14__NDB_725,R17__NDB_710_W1A10_primer_9	CCCGCAATGGCTGACAACCGtATATACAATGTAGTCAGGAGAGTCTCGCTTtGATCCCGGTCGGATATGTGAtCTACCACGGCATCGATTTAGtTCAACTACTAAGCCGCGGTAtCGGAAACCATGCGGCAATCC
Library_30ntIntBC_fwd_W1A03_primer_2_intID432_probe_0_loc_0_readout_R1__NDB_784,R10__NDB_865,R16__NDB_652_W1A10_primer_9	CCCGCAATGGCTGACAACCGtTGTACAGTCTATTGCTCGGGTATGCACCGTtTAGAAATATCCGAGTGGCATtGATCCCGGTCGGATATGTGAtTAGGCGCTTTAGTAGGTACCtCGGAAACCATGCGGCAATCC
Library_30ntIntBC_fwd_W1A03_primer_2_intID432_probe_1_loc_30_readout_R5__NDB_578,R12__NDB_801,R19__NDB_718_W1A10_primer_9	CCCGCAATGGCTGACAACCGtGCCCTTCGCATTGAGCCGTCTCATCCCTAAtAGGCGATACATGAGAGGCGTtGTCGGTGTCCACGATCATTGtCGTATTGCAGGATCCTTATGtCGGAAACCATGCGGCAATCC
Library_30ntIntBC_fwd_W1A03_primer_2_intID432_probe_2_loc_60_readout_R1__NDB_784,R12__NDB_801,R16__NDB_652_W1A10_primer_9	CCCGCAATGGCTGACAACCGtGCTCGGTTTATTAGCATAGAATTGCAAGTAtTAGAAATATCCGAGTGGCATtGTCGGTGTCCACGATCATTGtTAGGCGCTTTAGTAGGTACCtCGGAAACCATGCGGCAATCC
Library_30ntIntBC_fwd_W1A03_primer_2_intID432_probe_3_loc_90_readout_R5__NDB_578,R10__NDB_865,R19__NDB_718_W1A10_primer_9	CCCGCAATGGCTGACAACCGtCCCACGCTCATGTAAAATCCGAAGGAGCAGtAGGCGATACATGAGAGGCGTtGATCCCGGTCGGATATGTGAtCGTATTGCAGGATCCTTATGtCGGAAACCATGCGGCAATCC
Library_30ntIntBC_fwd_W1A03_primer_2_intID432_probe_4_loc_120_readout_R1__NDB_784,R5__NDB_578,R12__NDB_801_W1A10_primer_9	CCCGCAATGGCTGACAACCGtCGCATGAAGTTGCGCCATACATAGGCCGGCtTAGAAATATCCGAGTGGCATtAGGCGATACATGAGAGGCGTtGTCGGTGTCCACGATCATTGtCGGAAACCATGCGGCAATCC
Library_30ntIntBC_fwd_W1A03_primer_2_intID432_probe_5_loc_150_readout_R10__NDB_865,R16__NDB_652,R19__NDB_718_W1A10_primer_9	CCCGCAATGGCTGACAACCGtAAGAGACCGAGTAACCATGGAAGCACATAAtGATCCCGGTCGGATATGTGAtTAGGCGCTTTAGTAGGTACCtCGTATTGCAGGATCCTTATGtCGGAAACCATGCGGCAATCC
Library_30ntIntBC_fwd_W1A03_primer_2_intID433_probe_0_loc_0_readout_R1__NDB_784,R10__NDB_865,R15__NDB_807_W1A10_primer_9	CCCGCAATGGCTGACAACCGtCATTAGCTGAGGATCGCACCTAAAACCATAtTAGAAATATCCGAGTGGCATtGATCCCGGTCGGATATGTGAtCGGTATGCTGCTTCGTGAACtCGGAAACCATGCGGCAATCC
Library_30ntIntBC_fwd_W1A03_primer_2_intID433_probe_1_loc_30_readout_R5__NDB_578,R14__NDB_725,R19__NDB_718_W1A10_primer_9	CCCGCAATGGCTGACAACCGtTAACTATAAACACGTAATGAAAGGTGGTCCtAGGCGATACATGAGAGGCGTtCTACCACGGCATCGATTTAGtCGTATTGCAGGATCCTTATGtCGGAAACCATGCGGCAATCC
Library_30ntIntBC_fwd_W1A03_primer_2_intID433_probe_2_loc_60_readout_R1__NDB_784,R14__NDB_725,R15__NDB_807_W1A10_primer_9	CCCGCAATGGCTGACAACCGtGCAGGTAACAGTTATCGGGACACAGCGGGTtTAGAAATATCCGAGTGGCATtCTACCACGGCATCGATTTAGtCGGTATGCTGCTTCGTGAACtCGGAAACCATGCGGCAATCC
Library_30ntIntBC_fwd_W1A03_primer_2_intID433_probe_3_loc_90_readout_R5__NDB_578,R10__NDB_865,R19__NDB_718_W1A10_primer_9	CCCGCAATGGCTGACAACCGtGTAGCCTACCGCGAAACTCACTCCGCACATtAGGCGATACATGAGAGGCGTtGATCCCGGTCGGATATGTGAtCGTATTGCAGGATCCTTATGtCGGAAACCATGCGGCAATCC
Library_30ntIntBC_fwd_W1A03_primer_2_intID433_probe_4_loc_120_readout_R1__NDB_784,R5__NDB_578,R14__NDB_725_W1A10_primer_9	CCCGCAATGGCTGACAACCGtCGTGCCGTAATTAAACTAGGTCACGCATCAtTAGAAATATCCGAGTGGCATtAGGCGATACATGAGAGGCGTtCTACCACGGCATCGATTTAGtCGGAAACCATGCGGCAATCC
Library_30ntIntBC_fwd_W1A03_primer_2_intID433_probe_5_loc_150_readout_R10__NDB_865,R15__NDB_807,R19__NDB_718_W1A10_primer_9	CCCGCAATGGCTGACAACCGtCGTCCCTTGTCGCAGGACCGTTTATGTACAtGATCCCGGTCGGATATGTGAtCGGTATGCTGCTTCGTGAACtCGTATTGCAGGATCCTTATGtCGGAAACCATGCGGCAATCC
Library_30ntIntBC_fwd_W1A03_primer_2_intID434_probe_0_loc_0_readout_R1__NDB_784,R10__NDB_865,R17__NDB_710_W1A10_primer_9	CCCGCAATGGCTGACAACCGtAATCTAAGTGTCAAAAGGTGTTGCGGAACCtTAGAAATATCCGAGTGGCATtGATCCCGGTCGGATATGTGAtTCAACTACTAAGCCGCGGTAtCGGAAACCATGCGGCAATCC
Library_30ntIntBC_fwd_W1A03_primer_2_intID434_probe_1_loc_30_readout_R5__NDB_578,R15__NDB_807,R18__NDB_690_W1A10_primer_9	CCCGCAATGGCTGACAACCGtGAAACTAGCGCCGTAGCCAGTGCCCATCCGtAGGCGATACATGAGAGGCGTtCGGTATGCTGCTTCGTGAACtGAACGGCCTCATAAATCGGTtCGGAAACCATGCGGCAATCC
Library_30ntIntBC_fwd_W1A03_primer_2_intID434_probe_2_loc_60_readout_R1__NDB_784,R15__NDB_807,R17__NDB_710_W1A10_primer_9	CCCGCAATGGCTGACAACCGtGGCGCTACTAGACTTCAAGCCGGCAACATAtTAGAAATATCCGAGTGGCATtCGGTATGCTGCTTCGTGAACtTCAACTACTAAGCCGCGGTAtCGGAAACCATGCGGCAATCC
Library_30ntIntBC_fwd_W1A03_primer_2_intID434_probe_3_loc_90_readout_R5__NDB_578,R10__NDB_865,R18__NDB_690_W1A10_primer_9	CCCGCAATGGCTGACAACCGtTTTTCCGGGGCAGCTTTGTCACCATTTCCCtAGGCGATACATGAGAGGCGTtGATCCCGGTCGGATATGTGAtGAACGGCCTCATAAATCGGTtCGGAAACCATGCGGCAATCC
Library_30ntIntBC_fwd_W1A03_primer_2_intID434_probe_4_loc_120_readout_R1__NDB_784,R5__NDB_578,R15__NDB_807_W1A10_primer_9	CCCGCAATGGCTGACAACCGtGGAGTCGAAAGCGGGCAAAACCCTTAAATAtTAGAAATATCCGAGTGGCATtAGGCGATACATGAGAGGCGTtCGGTATGCTGCTTCGTGAACtCGGAAACCATGCGGCAATCC
Library_30ntIntBC_fwd_W1A03_primer_2_intID434_probe_5_loc_150_readout_R10__NDB_865,R17__NDB_710,R18__NDB_690_W1A10_primer_9	CCCGCAATGGCTGACAACCGtAAGGACAGGATTTTACCGAGACGCGGATCTtGATCCCGGTCGGATATGTGAtTCAACTACTAAGCCGCGGTAtGAACGGCCTCATAAATCGGTtCGGAAACCATGCGGCAATCC
Library_30ntIntBC_fwd_W1A03_primer_2_intID435_probe_0_loc_0_readout_R1__NDB_784,R11__NDB_533,R13__NDB_817_W1A10_primer_9	CCCGCAATGGCTGACAACCGtGAACAGAAACTACTACTGCGTCGGTCGGTCtTAGAAATATCCGAGTGGCATtGTCGGCTGCGTACTGGTACAtGAACTCGTTGACTAAGCATTtCGGAAACCATGCGGCAATCC
Library_30ntIntBC_fwd_W1A03_primer_2_intID435_probe_1_loc_30_readout_R5__NDB_578,R12__NDB_801,R17__NDB_710_W1A10_primer_9	CCCGCAATGGCTGACAACCGtGCTAGCTTCCATTGTACTCGGCGGAACTGTtAGGCGATACATGAGAGGCGTtGTCGGTGTCCACGATCATTGtTCAACTACTAAGCCGCGGTAtCGGAAACCATGCGGCAATCC
Library_30ntIntBC_fwd_W1A03_primer_2_intID435_probe_2_loc_60_readout_R1__NDB_784,R12__NDB_801,R13__NDB_817_W1A10_primer_9	CCCGCAATGGCTGACAACCGtGCCTACACTTAGTGTTCGAGTTTGCAAACCtTAGAAATATCCGAGTGGCATtGTCGGTGTCCACGATCATTGtGAACTCGTTGACTAAGCATTtCGGAAACCATGCGGCAATCC
Library_30ntIntBC_fwd_W1A03_primer_2_intID435_probe_3_loc_90_readout_R5__NDB_578,R11__NDB_533,R17__NDB_710_W1A10_primer_9	CCCGCAATGGCTGACAACCGtCGAGAATGGGCGACAGTCAAATTGCGGGAGtAGGCGATACATGAGAGGCGTtGTCGGCTGCGTACTGGTACAtTCAACTACTAAGCCGCGGTAtCGGAAACCATGCGGCAATCC
Library_30ntIntBC_fwd_W1A03_primer_2_intID435_probe_4_loc_120_readout_R1__NDB_784,R5__NDB_578,R12__NDB_801_W1A10_primer_9	CCCGCAATGGCTGACAACCGtTTGGACAACGTGCCACGGATTAACCACAAAtTAGAAATATCCGAGTGGCATtAGGCGATACATGAGAGGCGTtGTCGGTGTCCACGATCATTGtCGGAAACCATGCGGCAATCC
Library_30ntIntBC_fwd_W1A03_primer_2_intID435_probe_5_loc_150_readout_R11__NDB_533,R13__NDB_817,R17__NDB_710_W1A10_primer_9	CCCGCAATGGCTGACAACCGtTAAGCGAGCCGAGTGGTATCATAGTTCAACtGTCGGCTGCGTACTGGTACAtGAACTCGTTGACTAAGCATTtTCAACTACTAAGCCGCGGTAtCGGAAACCATGCGGCAATCC
Library_30ntIntBC_fwd_W1A03_primer_2_intID436_probe_0_loc_0_readout_R1__NDB_784,R11__NDB_533,R14__NDB_725_W1A10_primer_9	CCCGCAATGGCTGACAACCGtTACCACCGCTATGGTCAGCGTCATACCGAAtTAGAAATATCCGAGTGGCATtGTCGGCTGCGTACTGGTACAtCTACCACGGCATCGATTTAGtCGGAAACCATGCGGCAATCC
Library_30ntIntBC_fwd_W1A03_primer_2_intID436_probe_1_loc_30_readout_R5__NDB_578,R12__NDB_801,R16__NDB_652_W1A10_primer_9	CCCGCAATGGCTGACAACCGtGTACTATCTAACTCCGTCTACTAAGGGGTTtAGGCGATACATGAGAGGCGTtGTCGGTGTCCACGATCATTGtTAGGCGCTTTAGTAGGTACCtCGGAAACCATGCGGCAATCC
Library_30ntIntBC_fwd_W1A03_primer_2_intID436_probe_2_loc_60_readout_R1__NDB_784,R12__NDB_801,R14__NDB_725_W1A10_primer_9	CCCGCAATGGCTGACAACCGtGGCGGCTATTCTAATGGTACGGGTTGGTGAtTAGAAATATCCGAGTGGCATtGTCGGTGTCCACGATCATTGtCTACCACGGCATCGATTTAGtCGGAAACCATGCGGCAATCC
Library_30ntIntBC_fwd_W1A03_primer_2_intID436_probe_3_loc_90_readout_R5__NDB_578,R11__NDB_533,R16__NDB_652_W1A10_primer_9	CCCGCAATGGCTGACAACCGtATAGTAGCTCGTCTGGACATATGTACACATtAGGCGATACATGAGAGGCGTtGTCGGCTGCGTACTGGTACAtTAGGCGCTTTAGTAGGTACCtCGGAAACCATGCGGCAATCC
Library_30ntIntBC_fwd_W1A03_primer_2_intID436_probe_4_loc_120_readout_R1__NDB_784,R5__NDB_578,R12__NDB_801_W1A10_primer_9	CCCGCAATGGCTGACAACCGtAACGTGCGGTGATTAGTGGGTATCCACAAAtTAGAAATATCCGAGTGGCATtAGGCGATACATGAGAGGCGTtGTCGGTGTCCACGATCATTGtCGGAAACCATGCGGCAATCC
Library_30ntIntBC_fwd_W1A03_primer_2_intID436_probe_5_loc_150_readout_R11__NDB_533,R14__NDB_725,R16__NDB_652_W1A10_primer_9	CCCGCAATGGCTGACAACCGtACGGAGTAGGCCTATCCCGTTCATCATTGGtGTCGGCTGCGTACTGGTACAtCTACCACGGCATCGATTTAGtTAGGCGCTTTAGTAGGTACCtCGGAAACCATGCGGCAATCC
Library_30ntIntBC_fwd_W1A03_primer_2_intID437_probe_0_loc_0_readout_R1__NDB_784,R11__NDB_533,R15__NDB_807_W1A10_primer_9	CCCGCAATGGCTGACAACCGtGGCGTCGGTAGGGCTGTTAATCGGTCTTAAtTAGAAATATCCGAGTGGCATtGTCGGCTGCGTACTGGTACAtCGGTATGCTGCTTCGTGAACtCGGAAACCATGCGGCAATCC
Library_30ntIntBC_fwd_W1A03_primer_2_intID437_probe_1_loc_30_readout_R5__NDB_578,R12__NDB_801,R19__NDB_718_W1A10_primer_9	CCCGCAATGGCTGACAACCGtGGTGGAGTGATACTAAACCCTAGATGAACAtAGGCGATACATGAGAGGCGTtGTCGGTGTCCACGATCATTGtCGTATTGCAGGATCCTTATGtCGGAAACCATGCGGCAATCC
Library_30ntIntBC_fwd_W1A03_primer_2_intID437_probe_2_loc_60_readout_R1__NDB_784,R12__NDB_801,R15__NDB_807_W1A10_primer_9	CCCGCAATGGCTGACAACCGtTATGATTAGTGGTCGGTATACAACATGGGCtTAGAAATATCCGAGTGGCATtGTCGGTGTCCACGATCATTGtCGGTATGCTGCTTCGTGAACtCGGAAACCATGCGGCAATCC
Library_30ntIntBC_fwd_W1A03_primer_2_intID437_probe_3_loc_90_readout_R5__NDB_578,R11__NDB_533,R19__NDB_718_W1A10_primer_9	CCCGCAATGGCTGACAACCGtTACACGACGCCGTCAATTAGGCAAGGATACtAGGCGATACATGAGAGGCGTtGTCGGCTGCGTACTGGTACAtCGTATTGCAGGATCCTTATGtCGGAAACCATGCGGCAATCC
Library_30ntIntBC_fwd_W1A03_primer_2_intID437_probe_4_loc_120_readout_R1__NDB_784,R5__NDB_578,R12__NDB_801_W1A10_primer_9	CCCGCAATGGCTGACAACCGtGAACGATAATATAGCGACCCCTGACTACTAtTAGAAATATCCGAGTGGCATtAGGCGATACATGAGAGGCGTtGTCGGTGTCCACGATCATTGtCGGAAACCATGCGGCAATCC
Library_30ntIntBC_fwd_W1A03_primer_2_intID437_probe_5_loc_150_readout_R11__NDB_533,R15__NDB_807,R19__NDB_718_W1A10_primer_9	CCCGCAATGGCTGACAACCGtCTGACGATGCATCTGCGACCTCAATCCATAtGTCGGCTGCGTACTGGTACAtCGGTATGCTGCTTCGTGAACtCGTATTGCAGGATCCTTATGtCGGAAACCATGCGGCAATCC
Library_30ntIntBC_fwd_W1A03_primer_2_intID438_probe_0_loc_0_readout_R1__NDB_784,R11__NDB_533,R15__NDB_807_W1A10_primer_9	CCCGCAATGGCTGACAACCGtTACCTTCTTTAAGACGTGCGTTCGCGCTTAtTAGAAATATCCGAGTGGCATtGTCGGCTGCGTACTGGTACAtCGGTATGCTGCTTCGTGAACtCGGAAACCATGCGGCAATCC
Library_30ntIntBC_fwd_W1A03_primer_2_intID438_probe_1_loc_30_readout_R5__NDB_578,R13__NDB_817,R18__NDB_690_W1A10_primer_9	CCCGCAATGGCTGACAACCGtCAATGTGACACAACTATAGGAACGGGGATGtAGGCGATACATGAGAGGCGTtGAACTCGTTGACTAAGCATTtGAACGGCCTCATAAATCGGTtCGGAAACCATGCGGCAATCC
Library_30ntIntBC_fwd_W1A03_primer_2_intID438_probe_2_loc_60_readout_R1__NDB_784,R13__NDB_817,R15__NDB_807_W1A10_primer_9	CCCGCAATGGCTGACAACCGtTGTGGTCATGTTGCACCTCCATAGGGCCGAtTAGAAATATCCGAGTGGCATtGAACTCGTTGACTAAGCATTtCGGTATGCTGCTTCGTGAACtCGGAAACCATGCGGCAATCC
Library_30ntIntBC_fwd_W1A03_primer_2_intID438_probe_3_loc_90_readout_R5__NDB_578,R11__NDB_533,R18__NDB_690_W1A10_primer_9	CCCGCAATGGCTGACAACCGtTAACCCTGTTCCACGCATTCGCGAATCATAtAGGCGATACATGAGAGGCGTtGTCGGCTGCGTACTGGTACAtGAACGGCCTCATAAATCGGTtCGGAAACCATGCGGCAATCC
Library_30ntIntBC_fwd_W1A03_primer_2_intID438_probe_4_loc_120_readout_R1__NDB_784,R5__NDB_578,R13__NDB_817_W1A10_primer_9	CCCGCAATGGCTGACAACCGtTCAGACCAGTATCGGTATATATCGTGCGAGtTAGAAATATCCGAGTGGCATtAGGCGATACATGAGAGGCGTtGAACTCGTTGACTAAGCATTtCGGAAACCATGCGGCAATCC
Library_30ntIntBC_fwd_W1A03_primer_2_intID438_probe_5_loc_150_readout_R11__NDB_533,R15__NDB_807,R18__NDB_690_W1A10_primer_9	CCCGCAATGGCTGACAACCGtACTCACGGGCCACGTCACCTGTATAGTATTtGTCGGCTGCGTACTGGTACAtCGGTATGCTGCTTCGTGAACtGAACGGCCTCATAAATCGGTtCGGAAACCATGCGGCAATCC
Library_30ntIntBC_fwd_W1A03_primer_2_intID439_probe_0_loc_0_readout_R1__NDB_784,R11__NDB_533,R16__NDB_652_W1A10_primer_9	CCCGCAATGGCTGACAACCGtTAGCTATCTTCTATAGTCAGGTCTGGTTGGtTAGAAATATCCGAGTGGCATtGTCGGCTGCGTACTGGTACAtTAGGCGCTTTAGTAGGTACCtCGGAAACCATGCGGCAATCC
Library_30ntIntBC_fwd_W1A03_primer_2_intID439_probe_1_loc_30_readout_R5__NDB_578,R13__NDB_817,R19__NDB_718_W1A10_primer_9	CCCGCAATGGCTGACAACCGtCCTTCACTGATTTCATTCAGACGCAGTGAGtAGGCGATACATGAGAGGCGTtGAACTCGTTGACTAAGCATTtCGTATTGCAGGATCCTTATGtCGGAAACCATGCGGCAATCC
Library_30ntIntBC_fwd_W1A03_primer_2_intID439_probe_2_loc_60_readout_R1__NDB_784,R13__NDB_817,R16__NDB_652_W1A10_primer_9	CCCGCAATGGCTGACAACCGtGATCTCCGCTATCGTCAGCCAAGCCATGTGtTAGAAATATCCGAGTGGCATtGAACTCGTTGACTAAGCATTtTAGGCGCTTTAGTAGGTACCtCGGAAACCATGCGGCAATCC
Library_30ntIntBC_fwd_W1A03_primer_2_intID439_probe_3_loc_90_readout_R5__NDB_578,R11__NDB_533,R19__NDB_718_W1A10_primer_9	CCCGCAATGGCTGACAACCGtGCTGAGGCTACTATCTTCCACTGGTAAAAGtAGGCGATACATGAGAGGCGTtGTCGGCTGCGTACTGGTACAtCGTATTGCAGGATCCTTATGtCGGAAACCATGCGGCAATCC
Library_30ntIntBC_fwd_W1A03_primer_2_intID439_probe_4_loc_120_readout_R1__NDB_784,R5__NDB_578,R13__NDB_817_W1A10_primer_9	CCCGCAATGGCTGACAACCGtACACTTAGCGGGCAAGTAAACTCATACCGGtTAGAAATATCCGAGTGGCATtAGGCGATACATGAGAGGCGTtGAACTCGTTGACTAAGCATTtCGGAAACCATGCGGCAATCC
Library_30ntIntBC_fwd_W1A03_primer_2_intID439_probe_5_loc_150_readout_R11__NDB_533,R16__NDB_652,R19__NDB_718_W1A10_primer_9	CCCGCAATGGCTGACAACCGtACAAACTCCGCCTCACTCTGTGCGAACTGTtGTCGGCTGCGTACTGGTACAtTAGGCGCTTTAGTAGGTACCtCGTATTGCAGGATCCTTATGtCGGAAACCATGCGGCAATCC
Library_30ntIntBC_fwd_W1A03_primer_2_intID440_probe_0_loc_0_readout_R1__NDB_784,R11__NDB_533,R18__NDB_690_W1A10_primer_9	CCCGCAATGGCTGACAACCGtGAACTCCTGCCACAGCTATGAATTGATATCtTAGAAATATCCGAGTGGCATtGTCGGCTGCGTACTGGTACAtGAACGGCCTCATAAATCGGTtCGGAAACCATGCGGCAATCC
Library_30ntIntBC_fwd_W1A03_primer_2_intID440_probe_1_loc_30_readout_R5__NDB_578,R14__NDB_725,R19__NDB_718_W1A10_primer_9	CCCGCAATGGCTGACAACCGtCTGCGGTGGAGTGTGTAACCGTAGGCGAGTtAGGCGATACATGAGAGGCGTtCTACCACGGCATCGATTTAGtCGTATTGCAGGATCCTTATGtCGGAAACCATGCGGCAATCC
Library_30ntIntBC_fwd_W1A03_primer_2_intID440_probe_2_loc_60_readout_R1__NDB_784,R14__NDB_725,R18__NDB_690_W1A10_primer_9	CCCGCAATGGCTGACAACCGtACGCGGAACACATGTGGATGAATATTCGCTtTAGAAATATCCGAGTGGCATtCTACCACGGCATCGATTTAGtGAACGGCCTCATAAATCGGTtCGGAAACCATGCGGCAATCC
Library_30ntIntBC_fwd_W1A03_primer_2_intID440_probe_3_loc_90_readout_R5__NDB_578,R11__NDB_533,R19__NDB_718_W1A10_primer_9	CCCGCAATGGCTGACAACCGtGCGTGACTAGAATATACCCATCGGTAGAAGtAGGCGATACATGAGAGGCGTtGTCGGCTGCGTACTGGTACAtCGTATTGCAGGATCCTTATGtCGGAAACCATGCGGCAATCC
Library_30ntIntBC_fwd_W1A03_primer_2_intID440_probe_4_loc_120_readout_R1__NDB_784,R5__NDB_578,R14__NDB_725_W1A10_primer_9	CCCGCAATGGCTGACAACCGtATTTTACTTCCTGCGGTGCCTTCCTTGCCTtTAGAAATATCCGAGTGGCATtAGGCGATACATGAGAGGCGTtCTACCACGGCATCGATTTAGtCGGAAACCATGCGGCAATCC
Library_30ntIntBC_fwd_W1A03_primer_2_intID440_probe_5_loc_150_readout_R11__NDB_533,R18__NDB_690,R19__NDB_718_W1A10_primer_9	CCCGCAATGGCTGACAACCGtTGGTTGCGATAGGCAGTGTACCTCCCCAGCtGTCGGCTGCGTACTGGTACAtGAACGGCCTCATAAATCGGTtCGTATTGCAGGATCCTTATGtCGGAAACCATGCGGCAATCC
Library_30ntIntBC_fwd_W1A03_primer_2_intID441_probe_0_loc_0_readout_R1__NDB_784,R12__NDB_801,R16__NDB_652_W1A10_primer_9	CCCGCAATGGCTGACAACCGtACAACCATCCATTCCCGAAAGAATACATCTtTAGAAATATCCGAGTGGCATtGTCGGTGTCCACGATCATTGtTAGGCGCTTTAGTAGGTACCtCGGAAACCATGCGGCAATCC
Library_30ntIntBC_fwd_W1A03_primer_2_intID441_probe_1_loc_30_readout_R5__NDB_578,R15__NDB_807,R17__NDB_710_W1A10_primer_9	CCCGCAATGGCTGACAACCGtATGACCTTGTGTGTGGCACTTTTGACCTCGtAGGCGATACATGAGAGGCGTtCGGTATGCTGCTTCGTGAACtTCAACTACTAAGCCGCGGTAtCGGAAACCATGCGGCAATCC
Library_30ntIntBC_fwd_W1A03_primer_2_intID441_probe_2_loc_60_readout_R1__NDB_784,R15__NDB_807,R16__NDB_652_W1A10_primer_9	CCCGCAATGGCTGACAACCGtGACCCGGTAACCGTTGTACGCTTCCTGACGtTAGAAATATCCGAGTGGCATtCGGTATGCTGCTTCGTGAACtTAGGCGCTTTAGTAGGTACCtCGGAAACCATGCGGCAATCC
Library_30ntIntBC_fwd_W1A03_primer_2_intID441_probe_3_loc_90_readout_R5__NDB_578,R12__NDB_801,R17__NDB_710_W1A10_primer_9	CCCGCAATGGCTGACAACCGtCCTACTGCGATAAAATTGGAAAATATCCATtAGGCGATACATGAGAGGCGTtGTCGGTGTCCACGATCATTGtTCAACTACTAAGCCGCGGTAtCGGAAACCATGCGGCAATCC
Library_30ntIntBC_fwd_W1A03_primer_2_intID441_probe_4_loc_120_readout_R1__NDB_784,R5__NDB_578,R15__NDB_807_W1A10_primer_9	CCCGCAATGGCTGACAACCGtATCATGGGCCTCATCGTTAAGGAGAGTGATtTAGAAATATCCGAGTGGCATtAGGCGATACATGAGAGGCGTtCGGTATGCTGCTTCGTGAACtCGGAAACCATGCGGCAATCC
Library_30ntIntBC_fwd_W1A03_primer_2_intID441_probe_5_loc_150_readout_R12__NDB_801,R16__NDB_652,R17__NDB_710_W1A10_primer_9	CCCGCAATGGCTGACAACCGtTTTAGGGCCTTAAAGCACCGATGCGTTGATtGTCGGTGTCCACGATCATTGtTAGGCGCTTTAGTAGGTACCtTCAACTACTAAGCCGCGGTAtCGGAAACCATGCGGCAATCC
Library_30ntIntBC_fwd_W1A03_primer_2_intID442_probe_0_loc_0_readout_R1__NDB_784,R12__NDB_801,R18__NDB_690_W1A10_primer_9	CCCGCAATGGCTGACAACCGtGCTAACCATGTACACTCGAACACCTAAGGGtTAGAAATATCCGAGTGGCATtGTCGGTGTCCACGATCATTGtGAACGGCCTCATAAATCGGTtCGGAAACCATGCGGCAATCC
Library_30ntIntBC_fwd_W1A03_primer_2_intID442_probe_1_loc_30_readout_R5__NDB_578,R17__NDB_710,R19__NDB_718_W1A10_primer_9	CCCGCAATGGCTGACAACCGtCATTGTACACATACCACTCACCTTGTATCAtAGGCGATACATGAGAGGCGTtTCAACTACTAAGCCGCGGTAtCGTATTGCAGGATCCTTATGtCGGAAACCATGCGGCAATCC
Library_30ntIntBC_fwd_W1A03_primer_2_intID442_probe_2_loc_60_readout_R1__NDB_784,R17__NDB_710,R18__NDB_690_W1A10_primer_9	CCCGCAATGGCTGACAACCGtCTTAATGTCGACTACTCAGAGAAATACGGTtTAGAAATATCCGAGTGGCATtTCAACTACTAAGCCGCGGTAtGAACGGCCTCATAAATCGGTtCGGAAACCATGCGGCAATCC
Library_30ntIntBC_fwd_W1A03_primer_2_intID442_probe_3_loc_90_readout_R5__NDB_578,R12__NDB_801,R19__NDB_718_W1A10_primer_9	CCCGCAATGGCTGACAACCGtAGCGGCACCTGTGTGGAACTTTGCTGACGGtAGGCGATACATGAGAGGCGTtGTCGGTGTCCACGATCATTGtCGTATTGCAGGATCCTTATGtCGGAAACCATGCGGCAATCC
Library_30ntIntBC_fwd_W1A03_primer_2_intID442_probe_4_loc_120_readout_R1__NDB_784,R5__NDB_578,R17__NDB_710_W1A10_primer_9	CCCGCAATGGCTGACAACCGtAGAGGATAGACATACGATGACCAATAGTTTtTAGAAATATCCGAGTGGCATtAGGCGATACATGAGAGGCGTtTCAACTACTAAGCCGCGGTAtCGGAAACCATGCGGCAATCC
Library_30ntIntBC_fwd_W1A03_primer_2_intID442_probe_5_loc_150_readout_R12__NDB_801,R18__NDB_690,R19__NDB_718_W1A10_primer_9	CCCGCAATGGCTGACAACCGtGTTACTGCGGAGAGTCCCGGGTAGACTACTtGTCGGTGTCCACGATCATTGtGAACGGCCTCATAAATCGGTtCGTATTGCAGGATCCTTATGtCGGAAACCATGCGGCAATCC
Library_30ntIntBC_fwd_W1A03_primer_2_intID443_probe_0_loc_0_readout_R1__NDB_784,R13__NDB_817,R18__NDB_690_W1A10_primer_9	CCCGCAATGGCTGACAACCGtCAGGATCGCGATACTCGGGATGGCATGAATtTAGAAATATCCGAGTGGCATtGAACTCGTTGACTAAGCATTtGAACGGCCTCATAAATCGGTtCGGAAACCATGCGGCAATCC
Library_30ntIntBC_fwd_W1A03_primer_2_intID443_probe_1_loc_30_readout_R5__NDB_578,R16__NDB_652,R20__NDB_971_W1A10_primer_9	CCCGCAATGGCTGACAACCGtTAAATTGCCCCTGACGGACTAGCGGTGTTCtAGGCGATACATGAGAGGCGTtTAGGCGCTTTAGTAGGTACCtCTTATCGCAAGGTGGCCTTAtCGGAAACCATGCGGCAATCC
Library_30ntIntBC_fwd_W1A03_primer_2_intID443_probe_2_loc_60_readout_R1__NDB_784,R16__NDB_652,R18__NDB_690_W1A10_primer_9	CCCGCAATGGCTGACAACCGtGTTAAGTCATTGCGCGGTAGAGATAGCAGAtTAGAAATATCCGAGTGGCATtTAGGCGCTTTAGTAGGTACCtGAACGGCCTCATAAATCGGTtCGGAAACCATGCGGCAATCC
Library_30ntIntBC_fwd_W1A03_primer_2_intID443_probe_3_loc_90_readout_R5__NDB_578,R13__NDB_817,R20__NDB_971_W1A10_primer_9	CCCGCAATGGCTGACAACCGtGCGTCGCTGGCGGATAGATTGAGCTTGCCTtAGGCGATACATGAGAGGCGTtGAACTCGTTGACTAAGCATTtCTTATCGCAAGGTGGCCTTAtCGGAAACCATGCGGCAATCC
Library_30ntIntBC_fwd_W1A03_primer_2_intID443_probe_4_loc_120_readout_R1__NDB_784,R5__NDB_578,R16__NDB_652_W1A10_primer_9	CCCGCAATGGCTGACAACCGtAATCCAACACGGTAGAGGGTTCTTCACTATtTAGAAATATCCGAGTGGCATtAGGCGATACATGAGAGGCGTtTAGGCGCTTTAGTAGGTACCtCGGAAACCATGCGGCAATCC
Library_30ntIntBC_fwd_W1A03_primer_2_intID443_probe_5_loc_150_readout_R13__NDB_817,R18__NDB_690,R20__NDB_971_W1A10_primer_9	CCCGCAATGGCTGACAACCGtTTCACGTTAACAACGGCCGGCACATCAGTCtGAACTCGTTGACTAAGCATTtGAACGGCCTCATAAATCGGTtCTTATCGCAAGGTGGCCTTAtCGGAAACCATGCGGCAATCC
Library_30ntIntBC_fwd_W1A03_primer_2_intID444_probe_0_loc_0_readout_R1__NDB_784,R14__NDB_725,R19__NDB_718_W1A10_primer_9	CCCGCAATGGCTGACAACCGtAACCGGCGAAATAGTCGCTTGATTCTGCCAtTAGAAATATCCGAGTGGCATtCTACCACGGCATCGATTTAGtCGTATTGCAGGATCCTTATGtCGGAAACCATGCGGCAATCC
Library_30ntIntBC_fwd_W1A03_primer_2_intID444_probe_1_loc_30_readout_R5__NDB_578,R17__NDB_710,R20__NDB_971_W1A10_primer_9	CCCGCAATGGCTGACAACCGtCAGTCCCTGGGAATCCCGTGTAAGAGTCTCtAGGCGATACATGAGAGGCGTtTCAACTACTAAGCCGCGGTAtCTTATCGCAAGGTGGCCTTAtCGGAAACCATGCGGCAATCC
Library_30ntIntBC_fwd_W1A03_primer_2_intID444_probe_2_loc_60_readout_R1__NDB_784,R17__NDB_710,R19__NDB_718_W1A10_primer_9	CCCGCAATGGCTGACAACCGtTGCATACTAGACGATTGTTCGATCTATCAGtTAGAAATATCCGAGTGGCATtTCAACTACTAAGCCGCGGTAtCGTATTGCAGGATCCTTATGtCGGAAACCATGCGGCAATCC
Library_30ntIntBC_fwd_W1A03_primer_2_intID444_probe_3_loc_90_readout_R5__NDB_578,R14__NDB_725,R20__NDB_971_W1A10_primer_9	CCCGCAATGGCTGACAACCGtGCAGTGACGGATAAACCGAACCACAGAGTGtAGGCGATACATGAGAGGCGTtCTACCACGGCATCGATTTAGtCTTATCGCAAGGTGGCCTTAtCGGAAACCATGCGGCAATCC
Library_30ntIntBC_fwd_W1A03_primer_2_intID444_probe_4_loc_120_readout_R1__NDB_784,R5__NDB_578,R17__NDB_710_W1A10_primer_9	CCCGCAATGGCTGACAACCGtAGCGGCCTGCAACTGCAATTTAGCATCTATtTAGAAATATCCGAGTGGCATtAGGCGATACATGAGAGGCGTtTCAACTACTAAGCCGCGGTAtCGGAAACCATGCGGCAATCC
Library_30ntIntBC_fwd_W1A03_primer_2_intID444_probe_5_loc_150_readout_R14__NDB_725,R19__NDB_718,R20__NDB_971_W1A10_primer_9	CCCGCAATGGCTGACAACCGtATTCAGCTTCGATCGTTCACCCTCGTCGACtCTACCACGGCATCGATTTAGtCGTATTGCAGGATCCTTATGtCTTATCGCAAGGTGGCCTTAtCGGAAACCATGCGGCAATCC
Library_30ntIntBC_fwd_W1A03_primer_2_intID445_probe_0_loc_0_readout_R1__NDB_784,R7__NDB_376,R9__NDB_777_W1A10_primer_9	CCCGCAATGGCTGACAACCGtGTTCCTCACCTCAATGGGTCGAGACAAGTGtTAGAAATATCCGAGTGGCATtGACTTTGTGGGTACGTTGATtCGGCGAATTTGCTTTCGTTAtCGGAAACCATGCGGCAATCC
Library_30ntIntBC_fwd_W1A03_primer_2_intID445_probe_1_loc_30_readout_R6__NDB_795,R8__NDB_713,R21__NDB_699_W1A10_primer_9	CCCGCAATGGCTGACAACCGtTCCAGCACGCCAACTTAACACGCGGGACACtGGGCGTCTGTTACACGTTTGtGGTGGTTGTCACTTTCCGAAtATCGACCCTTTATAGCGTGTtCGGAAACCATGCGGCAATCC
Library_30ntIntBC_fwd_W1A03_primer_2_intID445_probe_2_loc_60_readout_R1__NDB_784,R8__NDB_713,R9__NDB_777_W1A10_primer_9	CCCGCAATGGCTGACAACCGtATGTACCACTTTGCCAGTAGGAGGTTACACtTAGAAATATCCGAGTGGCATtGGTGGTTGTCACTTTCCGAAtCGGCGAATTTGCTTTCGTTAtCGGAAACCATGCGGCAATCC
Library_30ntIntBC_fwd_W1A03_primer_2_intID445_probe_3_loc_90_readout_R6__NDB_795,R7__NDB_376,R21__NDB_699_W1A10_primer_9	CCCGCAATGGCTGACAACCGtGAGGTCCGGAGTTTTCTCCACCACGATAAAtGGGCGTCTGTTACACGTTTGtGACTTTGTGGGTACGTTGATtATCGACCCTTTATAGCGTGTtCGGAAACCATGCGGCAATCC
Library_30ntIntBC_fwd_W1A03_primer_2_intID445_probe_4_loc_120_readout_R1__NDB_784,R6__NDB_795,R8__NDB_713_W1A10_primer_9	CCCGCAATGGCTGACAACCGtGCGGTATAGTACTGCCGGACACCGTGCGTCtTAGAAATATCCGAGTGGCATtGGGCGTCTGTTACACGTTTGtGGTGGTTGTCACTTTCCGAAtCGGAAACCATGCGGCAATCC
Library_30ntIntBC_fwd_W1A03_primer_2_intID445_probe_5_loc_150_readout_R7__NDB_376,R9__NDB_777,R21__NDB_699_W1A10_primer_9	CCCGCAATGGCTGACAACCGtTCAGCACGATAAGTAATGCAGTCTGTCCCCtGACTTTGTGGGTACGTTGATtCGGCGAATTTGCTTTCGTTAtATCGACCCTTTATAGCGTGTtCGGAAACCATGCGGCAATCC
Library_30ntIntBC_fwd_W1A03_primer_2_intID446_probe_0_loc_0_readout_R1__NDB_784,R7__NDB_376,R10__NDB_865_W1A10_primer_9	CCCGCAATGGCTGACAACCGtATCTAAATCCTTTAGTAGTTAGGGATGGCAtTAGAAATATCCGAGTGGCATtGACTTTGTGGGTACGTTGATtGATCCCGGTCGGATATGTGAtCGGAAACCATGCGGCAATCC
Library_30ntIntBC_fwd_W1A03_primer_2_intID446_probe_1_loc_30_readout_R6__NDB_795,R8__NDB_713,R17__NDB_710_W1A10_primer_9	CCCGCAATGGCTGACAACCGtCAAGCCTACTCAGTCCACGCGGAACGTTGTtGGGCGTCTGTTACACGTTTGtGGTGGTTGTCACTTTCCGAAtTCAACTACTAAGCCGCGGTAtCGGAAACCATGCGGCAATCC
Library_30ntIntBC_fwd_W1A03_primer_2_intID446_probe_2_loc_60_readout_R1__NDB_784,R8__NDB_713,R10__NDB_865_W1A10_primer_9	CCCGCAATGGCTGACAACCGtTATGCACAGGTGCTTGCGTAGGTGACGTGTtTAGAAATATCCGAGTGGCATtGGTGGTTGTCACTTTCCGAAtGATCCCGGTCGGATATGTGAtCGGAAACCATGCGGCAATCC
Library_30ntIntBC_fwd_W1A03_primer_2_intID446_probe_3_loc_90_readout_R6__NDB_795,R7__NDB_376,R17__NDB_710_W1A10_primer_9	CCCGCAATGGCTGACAACCGtAGATTCCAGGGTTTAGGAGAGGGCTACGAAtGGGCGTCTGTTACACGTTTGtGACTTTGTGGGTACGTTGATtTCAACTACTAAGCCGCGGTAtCGGAAACCATGCGGCAATCC
Library_30ntIntBC_fwd_W1A03_primer_2_intID446_probe_4_loc_120_readout_R1__NDB_784,R6__NDB_795,R8__NDB_713_W1A10_primer_9	CCCGCAATGGCTGACAACCGtTTATGCGCGCATCTGGGAAGTAAAATGTGGtTAGAAATATCCGAGTGGCATtGGGCGTCTGTTACACGTTTGtGGTGGTTGTCACTTTCCGAAtCGGAAACCATGCGGCAATCC
Library_30ntIntBC_fwd_W1A03_primer_2_intID446_probe_5_loc_150_readout_R7__NDB_376,R10__NDB_865,R17__NDB_710_W1A10_primer_9	CCCGCAATGGCTGACAACCGtACATTGAGGTTCGAAGTGACCCCAACTACGtGACTTTGTGGGTACGTTGATtGATCCCGGTCGGATATGTGAtTCAACTACTAAGCCGCGGTAtCGGAAACCATGCGGCAATCC
Library_30ntIntBC_fwd_W1A03_primer_2_intID447_probe_0_loc_0_readout_R1__NDB_784,R7__NDB_376,R13__NDB_817_W1A10_primer_9	CCCGCAATGGCTGACAACCGtTAAGCCGGTCAGCGGGAAACACTCATTTCTtTAGAAATATCCGAGTGGCATtGACTTTGTGGGTACGTTGATtGAACTCGTTGACTAAGCATTtCGGAAACCATGCGGCAATCC
Library_30ntIntBC_fwd_W1A03_primer_2_intID447_probe_1_loc_30_readout_R6__NDB_795,R8__NDB_713,R19__NDB_718_W1A10_primer_9	CCCGCAATGGCTGACAACCGtATTGTAAAGAACTTACAGCTTGGCACGTAAtGGGCGTCTGTTACACGTTTGtGGTGGTTGTCACTTTCCGAAtCGTATTGCAGGATCCTTATGtCGGAAACCATGCGGCAATCC
Library_30ntIntBC_fwd_W1A03_primer_2_intID447_probe_2_loc_60_readout_R1__NDB_784,R8__NDB_713,R13__NDB_817_W1A10_primer_9	CCCGCAATGGCTGACAACCGtAATAAGATGTAACAAGCAAACACGGAGTCCtTAGAAATATCCGAGTGGCATtGGTGGTTGTCACTTTCCGAAtGAACTCGTTGACTAAGCATTtCGGAAACCATGCGGCAATCC
Library_30ntIntBC_fwd_W1A03_primer_2_intID447_probe_3_loc_90_readout_R6__NDB_795,R7__NDB_376,R19__NDB_718_W1A10_primer_9	CCCGCAATGGCTGACAACCGtTGTTTGATGCGTAGTCGCACCCGGGCGGTTtGGGCGTCTGTTACACGTTTGtGACTTTGTGGGTACGTTGATtCGTATTGCAGGATCCTTATGtCGGAAACCATGCGGCAATCC
Library_30ntIntBC_fwd_W1A03_primer_2_intID447_probe_4_loc_120_readout_R1__NDB_784,R6__NDB_795,R8__NDB_713_W1A10_primer_9	CCCGCAATGGCTGACAACCGtCAAGCGACATAGATTGACCTGGCCCTCGAGtTAGAAATATCCGAGTGGCATtGGGCGTCTGTTACACGTTTGtGGTGGTTGTCACTTTCCGAAtCGGAAACCATGCGGCAATCC
Library_30ntIntBC_fwd_W1A03_primer_2_intID447_probe_5_loc_150_readout_R7__NDB_376,R13__NDB_817,R19__NDB_718_W1A10_primer_9	CCCGCAATGGCTGACAACCGtCGCATTGCGGAATTACAAGGTAGCCACTGAtGACTTTGTGGGTACGTTGATtGAACTCGTTGACTAAGCATTtCGTATTGCAGGATCCTTATGtCGGAAACCATGCGGCAATCC
Library_30ntIntBC_fwd_W1A03_primer_2_intID448_probe_0_loc_0_readout_R1__NDB_784,R7__NDB_376,R14__NDB_725_W1A10_primer_9	CCCGCAATGGCTGACAACCGtCTGCCAGATGTAACATGTGTCTCCCGGAAAtTAGAAATATCCGAGTGGCATtGACTTTGTGGGTACGTTGATtCTACCACGGCATCGATTTAGtCGGAAACCATGCGGCAATCC
Library_30ntIntBC_fwd_W1A03_primer_2_intID448_probe_1_loc_30_readout_R6__NDB_795,R8__NDB_713,R18__NDB_690_W1A10_primer_9	CCCGCAATGGCTGACAACCGtTCCATAAGAGAGTCCGTAATTGGACGTAGTtGGGCGTCTGTTACACGTTTGtGGTGGTTGTCACTTTCCGAAtGAACGGCCTCATAAATCGGTtCGGAAACCATGCGGCAATCC
Library_30ntIntBC_fwd_W1A03_primer_2_intID448_probe_2_loc_60_readout_R1__NDB_784,R8__NDB_713,R14__NDB_725_W1A10_primer_9	CCCGCAATGGCTGACAACCGtTAAGGGGATTAACCAAGGTCCGCCTCCGCTtTAGAAATATCCGAGTGGCATtGGTGGTTGTCACTTTCCGAAtCTACCACGGCATCGATTTAGtCGGAAACCATGCGGCAATCC
Library_30ntIntBC_fwd_W1A03_primer_2_intID448_probe_3_loc_90_readout_R6__NDB_795,R7__NDB_376,R18__NDB_690_W1A10_primer_9	CCCGCAATGGCTGACAACCGtCACGTAAGCGTCACGATCGCATCCGTGATAtGGGCGTCTGTTACACGTTTGtGACTTTGTGGGTACGTTGATtGAACGGCCTCATAAATCGGTtCGGAAACCATGCGGCAATCC
Library_30ntIntBC_fwd_W1A03_primer_2_intID448_probe_4_loc_120_readout_R1__NDB_784,R6__NDB_795,R8__NDB_713_W1A10_primer_9	CCCGCAATGGCTGACAACCGtACCCTTCCTCTGGCGTCTAGTGGTGTAAAGtTAGAAATATCCGAGTGGCATtGGGCGTCTGTTACACGTTTGtGGTGGTTGTCACTTTCCGAAtCGGAAACCATGCGGCAATCC
Library_30ntIntBC_fwd_W1A03_primer_2_intID448_probe_5_loc_150_readout_R7__NDB_376,R14__NDB_725,R18__NDB_690_W1A10_primer_9	CCCGCAATGGCTGACAACCGtCCCCGAAGCTATGTTAGAGACGCGAAACCGtGACTTTGTGGGTACGTTGATtCTACCACGGCATCGATTTAGtGAACGGCCTCATAAATCGGTtCGGAAACCATGCGGCAATCC
Library_30ntIntBC_fwd_W1A03_primer_2_intID449_probe_0_loc_0_readout_R1__NDB_784,R7__NDB_376,R10__NDB_865_W1A10_primer_9	CCCGCAATGGCTGACAACCGtCCATCCATCTGAGAAATCGAGTCTCTTGCAtTAGAAATATCCGAGTGGCATtGACTTTGTGGGTACGTTGATtGATCCCGGTCGGATATGTGAtCGGAAACCATGCGGCAATCC
Library_30ntIntBC_fwd_W1A03_primer_2_intID449_probe_1_loc_30_readout_R6__NDB_795,R9__NDB_777,R15__NDB_807_W1A10_primer_9	CCCGCAATGGCTGACAACCGtCGATTGGATGTTTATCAGGGCCATGTAGTGtGGGCGTCTGTTACACGTTTGtCGGCGAATTTGCTTTCGTTAtCGGTATGCTGCTTCGTGAACtCGGAAACCATGCGGCAATCC
Library_30ntIntBC_fwd_W1A03_primer_2_intID449_probe_2_loc_60_readout_R1__NDB_784,R9__NDB_777,R10__NDB_865_W1A10_primer_9	CCCGCAATGGCTGACAACCGtGCTGTGAACAGGCCTACAAGTCAGTACTGGtTAGAAATATCCGAGTGGCATtCGGCGAATTTGCTTTCGTTAtGATCCCGGTCGGATATGTGAtCGGAAACCATGCGGCAATCC
Library_30ntIntBC_fwd_W1A03_primer_2_intID449_probe_3_loc_90_readout_R6__NDB_795,R7__NDB_376,R15__NDB_807_W1A10_primer_9	CCCGCAATGGCTGACAACCGtCAGGCGTCGTAACGCATACCATGGAGGATAtGGGCGTCTGTTACACGTTTGtGACTTTGTGGGTACGTTGATtCGGTATGCTGCTTCGTGAACtCGGAAACCATGCGGCAATCC
Library_30ntIntBC_fwd_W1A03_primer_2_intID449_probe_4_loc_120_readout_R1__NDB_784,R6__NDB_795,R9__NDB_777_W1A10_primer_9	CCCGCAATGGCTGACAACCGtATCCGTAATAGCTCCCTCCCGAGATATGTAtTAGAAATATCCGAGTGGCATtGGGCGTCTGTTACACGTTTGtCGGCGAATTTGCTTTCGTTAtCGGAAACCATGCGGCAATCC
Library_30ntIntBC_fwd_W1A03_primer_2_intID449_probe_5_loc_150_readout_R7__NDB_376,R10__NDB_865,R15__NDB_807_W1A10_primer_9	CCCGCAATGGCTGACAACCGtAATTTGCACTTCGATTGTGTCCCCGGAGACtGACTTTGTGGGTACGTTGATtGATCCCGGTCGGATATGTGAtCGGTATGCTGCTTCGTGAACtCGGAAACCATGCGGCAATCC
Library_30ntIntBC_fwd_W1A03_primer_2_intID450_probe_0_loc_0_readout_R1__NDB_784,R7__NDB_376,R11__NDB_533_W1A10_primer_9	CCCGCAATGGCTGACAACCGtGGGACACACTAGGGAGCCAAAATCAGCCAAtTAGAAATATCCGAGTGGCATtGACTTTGTGGGTACGTTGATtGTCGGCTGCGTACTGGTACAtCGGAAACCATGCGGCAATCC
Library_30ntIntBC_fwd_W1A03_primer_2_intID450_probe_1_loc_30_readout_R6__NDB_795,R9__NDB_777,R13__NDB_817_W1A10_primer_9	CCCGCAATGGCTGACAACCGtACCGACACTACCGGTATTAGTTGGCACAGTtGGGCGTCTGTTACACGTTTGtCGGCGAATTTGCTTTCGTTAtGAACTCGTTGACTAAGCATTtCGGAAACCATGCGGCAATCC
Library_30ntIntBC_fwd_W1A03_primer_2_intID450_probe_2_loc_60_readout_R1__NDB_784,R9__NDB_777,R11__NDB_533_W1A10_primer_9	CCCGCAATGGCTGACAACCGtCGTGGCGCTCTACCCTCGCAATCAAGGGGTtTAGAAATATCCGAGTGGCATtCGGCGAATTTGCTTTCGTTAtGTCGGCTGCGTACTGGTACAtCGGAAACCATGCGGCAATCC
Library_30ntIntBC_fwd_W1A03_primer_2_intID450_probe_3_loc_90_readout_R6__NDB_795,R7__NDB_376,R13__NDB_817_W1A10_primer_9	CCCGCAATGGCTGACAACCGtGAAGGCGACATAACTTGACAACGCTAAAGAtGGGCGTCTGTTACACGTTTGtGACTTTGTGGGTACGTTGATtGAACTCGTTGACTAAGCATTtCGGAAACCATGCGGCAATCC
Library_30ntIntBC_fwd_W1A03_primer_2_intID450_probe_4_loc_120_readout_R1__NDB_784,R6__NDB_795,R9__NDB_777_W1A10_primer_9	CCCGCAATGGCTGACAACCGtCGCTGCATCACTCCCTGTGAGGGACTCCCGtTAGAAATATCCGAGTGGCATtGGGCGTCTGTTACACGTTTGtCGGCGAATTTGCTTTCGTTAtCGGAAACCATGCGGCAATCC
Library_30ntIntBC_fwd_W1A03_primer_2_intID450_probe_5_loc_150_readout_R7__NDB_376,R11__NDB_533,R13__NDB_817_W1A10_primer_9	CCCGCAATGGCTGACAACCGtAAGATCGCCGGACAAATACCCCATACGTCCtGACTTTGTGGGTACGTTGATtGTCGGCTGCGTACTGGTACAtGAACTCGTTGACTAAGCATTtCGGAAACCATGCGGCAATCC
Library_30ntIntBC_fwd_W1A03_primer_2_intID451_probe_0_loc_0_readout_R1__NDB_784,R7__NDB_376,R12__NDB_801_W1A10_primer_9	CCCGCAATGGCTGACAACCGtGAGTGTCAAATCGAGATTGGACATTCAACCtTAGAAATATCCGAGTGGCATtGACTTTGTGGGTACGTTGATtGTCGGTGTCCACGATCATTGtCGGAAACCATGCGGCAATCC
Library_30ntIntBC_fwd_W1A03_primer_2_intID451_probe_1_loc_30_readout_R6__NDB_795,R9__NDB_777,R18__NDB_690_W1A10_primer_9	CCCGCAATGGCTGACAACCGtTACTTAATTCACTCTCCTGCGCGATCAAATtGGGCGTCTGTTACACGTTTGtCGGCGAATTTGCTTTCGTTAtGAACGGCCTCATAAATCGGTtCGGAAACCATGCGGCAATCC
Library_30ntIntBC_fwd_W1A03_primer_2_intID451_probe_2_loc_60_readout_R1__NDB_784,R9__NDB_777,R12__NDB_801_W1A10_primer_9	CCCGCAATGGCTGACAACCGtGCGCATATTGATCCATCTTAGCGTGTCAGGtTAGAAATATCCGAGTGGCATtCGGCGAATTTGCTTTCGTTAtGTCGGTGTCCACGATCATTGtCGGAAACCATGCGGCAATCC
Library_30ntIntBC_fwd_W1A03_primer_2_intID451_probe_3_loc_90_readout_R6__NDB_795,R7__NDB_376,R18__NDB_690_W1A10_primer_9	CCCGCAATGGCTGACAACCGtTGAGAACCCTACTGAGACATACCCACCACAtGGGCGTCTGTTACACGTTTGtGACTTTGTGGGTACGTTGATtGAACGGCCTCATAAATCGGTtCGGAAACCATGCGGCAATCC
Library_30ntIntBC_fwd_W1A03_primer_2_intID451_probe_4_loc_120_readout_R1__NDB_784,R6__NDB_795,R9__NDB_777_W1A10_primer_9	CCCGCAATGGCTGACAACCGtGCACGTAAGTTCCCGGTTTTGACCCCGACCtTAGAAATATCCGAGTGGCATtGGGCGTCTGTTACACGTTTGtCGGCGAATTTGCTTTCGTTAtCGGAAACCATGCGGCAATCC
Library_30ntIntBC_fwd_W1A03_primer_2_intID451_probe_5_loc_150_readout_R7__NDB_376,R12__NDB_801,R18__NDB_690_W1A10_primer_9	CCCGCAATGGCTGACAACCGtGTTGAAGATCTTGCGCTATCACATCGTGAGtGACTTTGTGGGTACGTTGATtGTCGGTGTCCACGATCATTGtGAACGGCCTCATAAATCGGTtCGGAAACCATGCGGCAATCC
Library_30ntIntBC_fwd_W1A03_primer_2_intID452_probe_0_loc_0_readout_R1__NDB_784,R7__NDB_376,R14__NDB_725_W1A10_primer_9	CCCGCAATGGCTGACAACCGtTCTCTGGTTGAGTTTTCGTAGGCGGTCACTtTAGAAATATCCGAGTGGCATtGACTTTGTGGGTACGTTGATtCTACCACGGCATCGATTTAGtCGGAAACCATGCGGCAATCC
Library_30ntIntBC_fwd_W1A03_primer_2_intID452_probe_1_loc_30_readout_R6__NDB_795,R9__NDB_777,R17__NDB_710_W1A10_primer_9	CCCGCAATGGCTGACAACCGtGATTAACGTCCCTCCTGTCACCGGTCTAGGtGGGCGTCTGTTACACGTTTGtCGGCGAATTTGCTTTCGTTAtTCAACTACTAAGCCGCGGTAtCGGAAACCATGCGGCAATCC
Library_30ntIntBC_fwd_W1A03_primer_2_intID452_probe_2_loc_60_readout_R1__NDB_784,R9__NDB_777,R14__NDB_725_W1A10_primer_9	CCCGCAATGGCTGACAACCGtCGATCCGTAGTCTACTTCGCGAGTCTCTCGtTAGAAATATCCGAGTGGCATtCGGCGAATTTGCTTTCGTTAtCTACCACGGCATCGATTTAGtCGGAAACCATGCGGCAATCC
Library_30ntIntBC_fwd_W1A03_primer_2_intID452_probe_3_loc_90_readout_R6__NDB_795,R7__NDB_376,R17__NDB_710_W1A10_primer_9	CCCGCAATGGCTGACAACCGtGTGGTGTTGGAGACGGTAATATAATCTGCAtGGGCGTCTGTTACACGTTTGtGACTTTGTGGGTACGTTGATtTCAACTACTAAGCCGCGGTAtCGGAAACCATGCGGCAATCC
Library_30ntIntBC_fwd_W1A03_primer_2_intID452_probe_4_loc_120_readout_R1__NDB_784,R6__NDB_795,R9__NDB_777_W1A10_primer_9	CCCGCAATGGCTGACAACCGtTCCAAGAGTAGGGACCCCAATACCCGCACTtTAGAAATATCCGAGTGGCATtGGGCGTCTGTTACACGTTTGtCGGCGAATTTGCTTTCGTTAtCGGAAACCATGCGGCAATCC
Library_30ntIntBC_fwd_W1A03_primer_2_intID452_probe_5_loc_150_readout_R7__NDB_376,R14__NDB_725,R17__NDB_710_W1A10_primer_9	CCCGCAATGGCTGACAACCGtCCACCCGTAACGTCCCGTAAGGCCAGAGACtGACTTTGTGGGTACGTTGATtCTACCACGGCATCGATTTAGtTCAACTACTAAGCCGCGGTAtCGGAAACCATGCGGCAATCC
Library_30ntIntBC_fwd_W1A03_primer_2_intID453_probe_0_loc_0_readout_R1__NDB_784,R7__NDB_376,R20__NDB_971_W1A10_primer_9	CCCGCAATGGCTGACAACCGtCATCTGCCAATCTGCACGGTAATCAGGTTGtTAGAAATATCCGAGTGGCATtGACTTTGTGGGTACGTTGATtCTTATCGCAAGGTGGCCTTAtCGGAAACCATGCGGCAATCC
Library_30ntIntBC_fwd_W1A03_primer_2_intID453_probe_1_loc_30_readout_R6__NDB_795,R10__NDB_865,R21__NDB_699_W1A10_primer_9	CCCGCAATGGCTGACAACCGtAATCTAAGCCGCTTGGAGCGATCGCTATCCtGGGCGTCTGTTACACGTTTGtGATCCCGGTCGGATATGTGAtATCGACCCTTTATAGCGTGTtCGGAAACCATGCGGCAATCC
Library_30ntIntBC_fwd_W1A03_primer_2_intID453_probe_2_loc_60_readout_R1__NDB_784,R10__NDB_865,R20__NDB_971_W1A10_primer_9	CCCGCAATGGCTGACAACCGtGGGCTTGCATGGTTGTATGGGTCCGTGAGTtTAGAAATATCCGAGTGGCATtGATCCCGGTCGGATATGTGAtCTTATCGCAAGGTGGCCTTAtCGGAAACCATGCGGCAATCC
Library_30ntIntBC_fwd_W1A03_primer_2_intID453_probe_3_loc_90_readout_R6__NDB_795,R7__NDB_376,R21__NDB_699_W1A10_primer_9	CCCGCAATGGCTGACAACCGtAGATGAGAGGCCAGTGAGAGTCAAATTTAGtGGGCGTCTGTTACACGTTTGtGACTTTGTGGGTACGTTGATtATCGACCCTTTATAGCGTGTtCGGAAACCATGCGGCAATCC
Library_30ntIntBC_fwd_W1A03_primer_2_intID453_probe_4_loc_120_readout_R1__NDB_784,R6__NDB_795,R10__NDB_865_W1A10_primer_9	CCCGCAATGGCTGACAACCGtTCTTTCGAATCCCGACAAAGACGAATCCCCtTAGAAATATCCGAGTGGCATtGGGCGTCTGTTACACGTTTGtGATCCCGGTCGGATATGTGAtCGGAAACCATGCGGCAATCC
Library_30ntIntBC_fwd_W1A03_primer_2_intID453_probe_5_loc_150_readout_R7__NDB_376,R20__NDB_971,R21__NDB_699_W1A10_primer_9	CCCGCAATGGCTGACAACCGtTCCATTTCCCCAGGTTGGGTCCTTGCAATAtGACTTTGTGGGTACGTTGATtCTTATCGCAAGGTGGCCTTAtATCGACCCTTTATAGCGTGTtCGGAAACCATGCGGCAATCC
Library_30ntIntBC_fwd_W1A03_primer_2_intID454_probe_0_loc_0_readout_R1__NDB_784,R7__NDB_376,R13__NDB_817_W1A10_primer_9	CCCGCAATGGCTGACAACCGtAGCGAATGTATCTAGCTGAACGTTACGTGTtTAGAAATATCCGAGTGGCATtGACTTTGTGGGTACGTTGATtGAACTCGTTGACTAAGCATTtCGGAAACCATGCGGCAATCC
Library_30ntIntBC_fwd_W1A03_primer_2_intID454_probe_1_loc_30_readout_R6__NDB_795,R12__NDB_801,R21__NDB_699_W1A10_primer_9	CCCGCAATGGCTGACAACCGtCGTCACAATTCGAGAGTGAAGGAGCCGTGTtGGGCGTCTGTTACACGTTTGtGTCGGTGTCCACGATCATTGtATCGACCCTTTATAGCGTGTtCGGAAACCATGCGGCAATCC
Library_30ntIntBC_fwd_W1A03_primer_2_intID454_probe_2_loc_60_readout_R1__NDB_784,R12__NDB_801,R13__NDB_817_W1A10_primer_9	CCCGCAATGGCTGACAACCGtGTTGCCCGTGGTCAGTCGCTCCGTTTCAGCtTAGAAATATCCGAGTGGCATtGTCGGTGTCCACGATCATTGtGAACTCGTTGACTAAGCATTtCGGAAACCATGCGGCAATCC
Library_30ntIntBC_fwd_W1A03_primer_2_intID454_probe_3_loc_90_readout_R6__NDB_795,R7__NDB_376,R21__NDB_699_W1A10_primer_9	CCCGCAATGGCTGACAACCGtAAATCGTCTAACTACATCGGCATACGATAGtGGGCGTCTGTTACACGTTTGtGACTTTGTGGGTACGTTGATtATCGACCCTTTATAGCGTGTtCGGAAACCATGCGGCAATCC
Library_30ntIntBC_fwd_W1A03_primer_2_intID454_probe_4_loc_120_readout_R1__NDB_784,R6__NDB_795,R12__NDB_801_W1A10_primer_9	CCCGCAATGGCTGACAACCGtCTGAGTGGAGCACAGTCAATCCGTCTTAAGtTAGAAATATCCGAGTGGCATtGGGCGTCTGTTACACGTTTGtGTCGGTGTCCACGATCATTGtCGGAAACCATGCGGCAATCC
Library_30ntIntBC_fwd_W1A03_primer_2_intID454_probe_5_loc_150_readout_R7__NDB_376,R13__NDB_817,R21__NDB_699_W1A10_primer_9	CCCGCAATGGCTGACAACCGtCAATATTAACGAGTGGCGGCATCCATACTTtGACTTTGTGGGTACGTTGATtGAACTCGTTGACTAAGCATTtATCGACCCTTTATAGCGTGTtCGGAAACCATGCGGCAATCC
Library_30ntIntBC_fwd_W1A03_primer_2_intID455_probe_0_loc_0_readout_R1__NDB_784,R7__NDB_376,R17__NDB_710_W1A10_primer_9	CCCGCAATGGCTGACAACCGtAGTAATTTGTTATACGAGAGCTTAGGATACtTAGAAATATCCGAGTGGCATtGACTTTGTGGGTACGTTGATtTCAACTACTAAGCCGCGGTAtCGGAAACCATGCGGCAATCC
Library_30ntIntBC_fwd_W1A03_primer_2_intID455_probe_1_loc_30_readout_R6__NDB_795,R16__NDB_652,R21__NDB_699_W1A10_primer_9	CCCGCAATGGCTGACAACCGtTCAGCGTATAAATCTAGTCCAGACATGCAGtGGGCGTCTGTTACACGTTTGtTAGGCGCTTTAGTAGGTACCtATCGACCCTTTATAGCGTGTtCGGAAACCATGCGGCAATCC
Library_30ntIntBC_fwd_W1A03_primer_2_intID455_probe_2_loc_60_readout_R1__NDB_784,R16__NDB_652,R17__NDB_710_W1A10_primer_9	CCCGCAATGGCTGACAACCGtCTAAGCGTAGCATACCTTCGGATCGCAAAAtTAGAAATATCCGAGTGGCATtTAGGCGCTTTAGTAGGTACCtTCAACTACTAAGCCGCGGTAtCGGAAACCATGCGGCAATCC
Library_30ntIntBC_fwd_W1A03_primer_2_intID455_probe_3_loc_90_readout_R6__NDB_795,R7__NDB_376,R21__NDB_699_W1A10_primer_9	CCCGCAATGGCTGACAACCGtATGAACCACTAGCCGACTTAGCCCTCGTGCtGGGCGTCTGTTACACGTTTGtGACTTTGTGGGTACGTTGATtATCGACCCTTTATAGCGTGTtCGGAAACCATGCGGCAATCC
Library_30ntIntBC_fwd_W1A03_primer_2_intID455_probe_4_loc_120_readout_R1__NDB_784,R6__NDB_795,R16__NDB_652_W1A10_primer_9	CCCGCAATGGCTGACAACCGtGACCTTGAGAGATCATTATGTACGGTTGGTtTAGAAATATCCGAGTGGCATtGGGCGTCTGTTACACGTTTGtTAGGCGCTTTAGTAGGTACCtCGGAAACCATGCGGCAATCC
Library_30ntIntBC_fwd_W1A03_primer_2_intID455_probe_5_loc_150_readout_R7__NDB_376,R17__NDB_710,R21__NDB_699_W1A10_primer_9	CCCGCAATGGCTGACAACCGtCATCTCTGTCGCCGACCCACGAATAGTTCTtGACTTTGTGGGTACGTTGATtTCAACTACTAAGCCGCGGTAtATCGACCCTTTATAGCGTGTtCGGAAACCATGCGGCAATCC
Library_30ntIntBC_fwd_W1A03_primer_2_intID456_probe_0_loc_0_readout_R1__NDB_784,R7__NDB_376,R19__NDB_718_W1A10_primer_9	CCCGCAATGGCTGACAACCGtTGCACATAATGACAGATCACTGGAACATTAtTAGAAATATCCGAGTGGCATtGACTTTGTGGGTACGTTGATtCGTATTGCAGGATCCTTATGtCGGAAACCATGCGGCAATCC
Library_30ntIntBC_fwd_W1A03_primer_2_intID456_probe_1_loc_30_readout_R6__NDB_795,R18__NDB_690,R21__NDB_699_W1A10_primer_9	CCCGCAATGGCTGACAACCGtGTGTATCTGTACACCTTTCGGCTGTAACGAtGGGCGTCTGTTACACGTTTGtGAACGGCCTCATAAATCGGTtATCGACCCTTTATAGCGTGTtCGGAAACCATGCGGCAATCC
Library_30ntIntBC_fwd_W1A03_primer_2_intID456_probe_2_loc_60_readout_R1__NDB_784,R18__NDB_690,R19__NDB_718_W1A10_primer_9	CCCGCAATGGCTGACAACCGtAGCGGCGATATCGGTACCGTTTTCGGGCTAtTAGAAATATCCGAGTGGCATtGAACGGCCTCATAAATCGGTtCGTATTGCAGGATCCTTATGtCGGAAACCATGCGGCAATCC
Library_30ntIntBC_fwd_W1A03_primer_2_intID456_probe_3_loc_90_readout_R6__NDB_795,R7__NDB_376,R21__NDB_699_W1A10_primer_9	CCCGCAATGGCTGACAACCGtTTCTCCAACCCATCTCTACTGGTACGAACTtGGGCGTCTGTTACACGTTTGtGACTTTGTGGGTACGTTGATtATCGACCCTTTATAGCGTGTtCGGAAACCATGCGGCAATCC
Library_30ntIntBC_fwd_W1A03_primer_2_intID456_probe_4_loc_120_readout_R1__NDB_784,R6__NDB_795,R18__NDB_690_W1A10_primer_9	CCCGCAATGGCTGACAACCGtTCTGCAGTTGATTTCAGTCGCCCTGACGGGtTAGAAATATCCGAGTGGCATtGGGCGTCTGTTACACGTTTGtGAACGGCCTCATAAATCGGTtCGGAAACCATGCGGCAATCC
Library_30ntIntBC_fwd_W1A03_primer_2_intID456_probe_5_loc_150_readout_R7__NDB_376,R19__NDB_718,R21__NDB_699_W1A10_primer_9	CCCGCAATGGCTGACAACCGtAAAACGACTAACAGGGATACGATCAATAGTtGACTTTGTGGGTACGTTGATtCGTATTGCAGGATCCTTATGtATCGACCCTTTATAGCGTGTtCGGAAACCATGCGGCAATCC
Library_30ntIntBC_fwd_W1A03_primer_2_intID457_probe_0_loc_0_readout_R1__NDB_784,R8__NDB_713,R10__NDB_865_W1A10_primer_9	CCCGCAATGGCTGACAACCGtTCAATCACAAGGGCGTCGAGTAAAGTCCAAtTAGAAATATCCGAGTGGCATtGGTGGTTGTCACTTTCCGAAtGATCCCGGTCGGATATGTGAtCGGAAACCATGCGGCAATCC
Library_30ntIntBC_fwd_W1A03_primer_2_intID457_probe_1_loc_30_readout_R6__NDB_795,R9__NDB_777,R16__NDB_652_W1A10_primer_9	CCCGCAATGGCTGACAACCGtCACTGATATTGCGTTCCGTCCTGAGGATGGtGGGCGTCTGTTACACGTTTGtCGGCGAATTTGCTTTCGTTAtTAGGCGCTTTAGTAGGTACCtCGGAAACCATGCGGCAATCC
Library_30ntIntBC_fwd_W1A03_primer_2_intID457_probe_2_loc_60_readout_R1__NDB_784,R9__NDB_777,R10__NDB_865_W1A10_primer_9	CCCGCAATGGCTGACAACCGtAGGTATAGCAACATGATTCTAAGCCGTAGGtTAGAAATATCCGAGTGGCATtCGGCGAATTTGCTTTCGTTAtGATCCCGGTCGGATATGTGAtCGGAAACCATGCGGCAATCC
Library_30ntIntBC_fwd_W1A03_primer_2_intID457_probe_3_loc_90_readout_R6__NDB_795,R8__NDB_713,R16__NDB_652_W1A10_primer_9	CCCGCAATGGCTGACAACCGtGAATAACCGGCGGGCGTTAAAATTAAGCGAtGGGCGTCTGTTACACGTTTGtGGTGGTTGTCACTTTCCGAAtTAGGCGCTTTAGTAGGTACCtCGGAAACCATGCGGCAATCC
Library_30ntIntBC_fwd_W1A03_primer_2_intID457_probe_4_loc_120_readout_R1__NDB_784,R6__NDB_795,R9__NDB_777_W1A10_primer_9	CCCGCAATGGCTGACAACCGtGGGCACACAGCGATACTATCTCAGAGCGTGtTAGAAATATCCGAGTGGCATtGGGCGTCTGTTACACGTTTGtCGGCGAATTTGCTTTCGTTAtCGGAAACCATGCGGCAATCC
Library_30ntIntBC_fwd_W1A03_primer_2_intID457_probe_5_loc_150_readout_R8__NDB_713,R10__NDB_865,R16__NDB_652_W1A10_primer_9	CCCGCAATGGCTGACAACCGtCGTCGTCGCCATCTGGCGACACTCCTTAATtGGTGGTTGTCACTTTCCGAAtGATCCCGGTCGGATATGTGAtTAGGCGCTTTAGTAGGTACCtCGGAAACCATGCGGCAATCC
Library_30ntIntBC_fwd_W1A03_primer_2_intID458_probe_0_loc_0_readout_R1__NDB_784,R8__NDB_713,R11__NDB_533_W1A10_primer_9	CCCGCAATGGCTGACAACCGtAATGCATGTGCACGGAAGTTCGTCTCGCTAtTAGAAATATCCGAGTGGCATtGGTGGTTGTCACTTTCCGAAtGTCGGCTGCGTACTGGTACAtCGGAAACCATGCGGCAATCC
Library_30ntIntBC_fwd_W1A03_primer_2_intID458_probe_1_loc_30_readout_R6__NDB_795,R9__NDB_777,R14__NDB_725_W1A10_primer_9	CCCGCAATGGCTGACAACCGtCGTCGCCATGCGTCAGCAGCCACGGTATCCtGGGCGTCTGTTACACGTTTGtCGGCGAATTTGCTTTCGTTAtCTACCACGGCATCGATTTAGtCGGAAACCATGCGGCAATCC
Library_30ntIntBC_fwd_W1A03_primer_2_intID458_probe_2_loc_60_readout_R1__NDB_784,R9__NDB_777,R11__NDB_533_W1A10_primer_9	CCCGCAATGGCTGACAACCGtCGATGCTCAACGGTTTTATCAGGATAAATGtTAGAAATATCCGAGTGGCATtCGGCGAATTTGCTTTCGTTAtGTCGGCTGCGTACTGGTACAtCGGAAACCATGCGGCAATCC
Library_30ntIntBC_fwd_W1A03_primer_2_intID458_probe_3_loc_90_readout_R6__NDB_795,R8__NDB_713,R14__NDB_725_W1A10_primer_9	CCCGCAATGGCTGACAACCGtACGGCGTCATCATCCAATATAGTAAAAGGCtGGGCGTCTGTTACACGTTTGtGGTGGTTGTCACTTTCCGAAtCTACCACGGCATCGATTTAGtCGGAAACCATGCGGCAATCC
Library_30ntIntBC_fwd_W1A03_primer_2_intID458_probe_4_loc_120_readout_R1__NDB_784,R6__NDB_795,R9__NDB_777_W1A10_primer_9	CCCGCAATGGCTGACAACCGtTTATTGTAGTATCGGCAAGATCGTAAAGTCtTAGAAATATCCGAGTGGCATtGGGCGTCTGTTACACGTTTGtCGGCGAATTTGCTTTCGTTAtCGGAAACCATGCGGCAATCC
Library_30ntIntBC_fwd_W1A03_primer_2_intID458_probe_5_loc_150_readout_R8__NDB_713,R11__NDB_533,R14__NDB_725_W1A10_primer_9	CCCGCAATGGCTGACAACCGtACATGACCCTCCATTACTGCCCGTCCCATCtGGTGGTTGTCACTTTCCGAAtGTCGGCTGCGTACTGGTACAtCTACCACGGCATCGATTTAGtCGGAAACCATGCGGCAATCC
Library_30ntIntBC_fwd_W1A03_primer_2_intID459_probe_0_loc_0_readout_R1__NDB_784,R8__NDB_713,R12__NDB_801_W1A10_primer_9	CCCGCAATGGCTGACAACCGtCCACTACCGAACGATAACCCCAACCGTTAGtTAGAAATATCCGAGTGGCATtGGTGGTTGTCACTTTCCGAAtGTCGGTGTCCACGATCATTGtCGGAAACCATGCGGCAATCC
Library_30ntIntBC_fwd_W1A03_primer_2_intID459_probe_1_loc_30_readout_R6__NDB_795,R9__NDB_777,R17__NDB_710_W1A10_primer_9	CCCGCAATGGCTGACAACCGtTCTCATCTTTTAAGTCACGCCAACGATAATtGGGCGTCTGTTACACGTTTGtCGGCGAATTTGCTTTCGTTAtTCAACTACTAAGCCGCGGTAtCGGAAACCATGCGGCAATCC
Library_30ntIntBC_fwd_W1A03_primer_2_intID459_probe_2_loc_60_readout_R1__NDB_784,R9__NDB_777,R12__NDB_801_W1A10_primer_9	CCCGCAATGGCTGACAACCGtCCTTGCCTGCAATTACGTAATGGGAGGGTGtTAGAAATATCCGAGTGGCATtCGGCGAATTTGCTTTCGTTAtGTCGGTGTCCACGATCATTGtCGGAAACCATGCGGCAATCC
Library_30ntIntBC_fwd_W1A03_primer_2_intID459_probe_3_loc_90_readout_R6__NDB_795,R8__NDB_713,R17__NDB_710_W1A10_primer_9	CCCGCAATGGCTGACAACCGtTGGCCTTATGTTCCCGGTAAACGTCTAGAAtGGGCGTCTGTTACACGTTTGtGGTGGTTGTCACTTTCCGAAtTCAACTACTAAGCCGCGGTAtCGGAAACCATGCGGCAATCC
Library_30ntIntBC_fwd_W1A03_primer_2_intID459_probe_4_loc_120_readout_R1__NDB_784,R6__NDB_795,R9__NDB_777_W1A10_primer_9	CCCGCAATGGCTGACAACCGtGGAAAGACGTAAACAATGCGGTCCTGCGCAtTAGAAATATCCGAGTGGCATtGGGCGTCTGTTACACGTTTGtCGGCGAATTTGCTTTCGTTAtCGGAAACCATGCGGCAATCC
Library_30ntIntBC_fwd_W1A03_primer_2_intID459_probe_5_loc_150_readout_R8__NDB_713,R12__NDB_801,R17__NDB_710_W1A10_primer_9	CCCGCAATGGCTGACAACCGtCACATTAGAAACTTCTAATTGACACATCGCtGGTGGTTGTCACTTTCCGAAtGTCGGTGTCCACGATCATTGtTCAACTACTAAGCCGCGGTAtCGGAAACCATGCGGCAATCC
Library_30ntIntBC_fwd_W1A03_primer_2_intID460_probe_0_loc_0_readout_R1__NDB_784,R8__NDB_713,R15__NDB_807_W1A10_primer_9	CCCGCAATGGCTGACAACCGtCACCTTATTACCACGTAAGGACCCAGACAGtTAGAAATATCCGAGTGGCATtGGTGGTTGTCACTTTCCGAAtCGGTATGCTGCTTCGTGAACtCGGAAACCATGCGGCAATCC
Library_30ntIntBC_fwd_W1A03_primer_2_intID460_probe_1_loc_30_readout_R6__NDB_795,R9__NDB_777,R19__NDB_718_W1A10_primer_9	CCCGCAATGGCTGACAACCGtATCCGGAGCATTTCGTATAGAAAACTGCGAtGGGCGTCTGTTACACGTTTGtCGGCGAATTTGCTTTCGTTAtCGTATTGCAGGATCCTTATGtCGGAAACCATGCGGCAATCC
Library_30ntIntBC_fwd_W1A03_primer_2_intID460_probe_2_loc_60_readout_R1__NDB_784,R9__NDB_777,R15__NDB_807_W1A10_primer_9	CCCGCAATGGCTGACAACCGtATGGAAAAGAGAGCCGTTCGAGAGGGACAAtTAGAAATATCCGAGTGGCATtCGGCGAATTTGCTTTCGTTAtCGGTATGCTGCTTCGTGAACtCGGAAACCATGCGGCAATCC
Library_30ntIntBC_fwd_W1A03_primer_2_intID460_probe_3_loc_90_readout_R6__NDB_795,R8__NDB_713,R19__NDB_718_W1A10_primer_9	CCCGCAATGGCTGACAACCGtCGCATAACCAAAGTAATCTGCTGTTAACTTtGGGCGTCTGTTACACGTTTGtGGTGGTTGTCACTTTCCGAAtCGTATTGCAGGATCCTTATGtCGGAAACCATGCGGCAATCC
Library_30ntIntBC_fwd_W1A03_primer_2_intID460_probe_4_loc_120_readout_R1__NDB_784,R6__NDB_795,R9__NDB_777_W1A10_primer_9	CCCGCAATGGCTGACAACCGtTGGTCAGAAAGCTATCGCGTACATGCTGTGtTAGAAATATCCGAGTGGCATtGGGCGTCTGTTACACGTTTGtCGGCGAATTTGCTTTCGTTAtCGGAAACCATGCGGCAATCC
Library_30ntIntBC_fwd_W1A03_primer_2_intID460_probe_5_loc_150_readout_R8__NDB_713,R15__NDB_807,R19__NDB_718_W1A10_primer_9	CCCGCAATGGCTGACAACCGtCCTGAAATGTGACTGGGCGAAACTAACGTCtGGTGGTTGTCACTTTCCGAAtCGGTATGCTGCTTCGTGAACtCGTATTGCAGGATCCTTATGtCGGAAACCATGCGGCAATCC
Library_30ntIntBC_fwd_W1A03_primer_2_intID461_probe_0_loc_0_readout_R1__NDB_784,R8__NDB_713,R15__NDB_807_W1A10_primer_9	CCCGCAATGGCTGACAACCGtTGAGGTTTGAGTCTATAGCCCGCAGGGGTTtTAGAAATATCCGAGTGGCATtGGTGGTTGTCACTTTCCGAAtCGGTATGCTGCTTCGTGAACtCGGAAACCATGCGGCAATCC
Library_30ntIntBC_fwd_W1A03_primer_2_intID461_probe_1_loc_30_readout_R6__NDB_795,R10__NDB_865,R21__NDB_699_W1A10_primer_9	CCCGCAATGGCTGACAACCGtAGGATAAGCCTTTACAACCGCGAAATCCGAtGGGCGTCTGTTACACGTTTGtGATCCCGGTCGGATATGTGAtATCGACCCTTTATAGCGTGTtCGGAAACCATGCGGCAATCC
Library_30ntIntBC_fwd_W1A03_primer_2_intID461_probe_2_loc_60_readout_R1__NDB_784,R10__NDB_865,R15__NDB_807_W1A10_primer_9	CCCGCAATGGCTGACAACCGtGATATGACCCAATGCTGCCACTTTACTGAGtTAGAAATATCCGAGTGGCATtGATCCCGGTCGGATATGTGAtCGGTATGCTGCTTCGTGAACtCGGAAACCATGCGGCAATCC
Library_30ntIntBC_fwd_W1A03_primer_2_intID461_probe_3_loc_90_readout_R6__NDB_795,R8__NDB_713,R21__NDB_699_W1A10_primer_9	CCCGCAATGGCTGACAACCGtGGCCATTGGATACGCAAACAACGCTTAACGtGGGCGTCTGTTACACGTTTGtGGTGGTTGTCACTTTCCGAAtATCGACCCTTTATAGCGTGTtCGGAAACCATGCGGCAATCC
Library_30ntIntBC_fwd_W1A03_primer_2_intID461_probe_4_loc_120_readout_R1__NDB_784,R6__NDB_795,R10__NDB_865_W1A10_primer_9	CCCGCAATGGCTGACAACCGtTGGTAAGTGCGAATGCATCTACTATGGTTGtTAGAAATATCCGAGTGGCATtGGGCGTCTGTTACACGTTTGtGATCCCGGTCGGATATGTGAtCGGAAACCATGCGGCAATCC
Library_30ntIntBC_fwd_W1A03_primer_2_intID461_probe_5_loc_150_readout_R8__NDB_713,R15__NDB_807,R21__NDB_699_W1A10_primer_9	CCCGCAATGGCTGACAACCGtAAGCTGCAGGTATTAGCGAGCTATATACGAtGGTGGTTGTCACTTTCCGAAtCGGTATGCTGCTTCGTGAACtATCGACCCTTTATAGCGTGTtCGGAAACCATGCGGCAATCC
Library_30ntIntBC_fwd_W1A03_primer_2_intID462_probe_0_loc_0_readout_R1__NDB_784,R8__NDB_713,R19__NDB_718_W1A10_primer_9	CCCGCAATGGCTGACAACCGtTAACAAGGAACGGGTGCACCCTTAGGAGTGtTAGAAATATCCGAGTGGCATtGGTGGTTGTCACTTTCCGAAtCGTATTGCAGGATCCTTATGtCGGAAACCATGCGGCAATCC
Library_30ntIntBC_fwd_W1A03_primer_2_intID462_probe_1_loc_30_readout_R6__NDB_795,R10__NDB_865,R20__NDB_971_W1A10_primer_9	CCCGCAATGGCTGACAACCGtGCTCTTGCTATCTAGGCAAGTCATAGGACGtGGGCGTCTGTTACACGTTTGtGATCCCGGTCGGATATGTGAtCTTATCGCAAGGTGGCCTTAtCGGAAACCATGCGGCAATCC
Library_30ntIntBC_fwd_W1A03_primer_2_intID462_probe_2_loc_60_readout_R1__NDB_784,R10__NDB_865,R19__NDB_718_W1A10_primer_9	CCCGCAATGGCTGACAACCGtGTATCCGACACGCCGTTGCTGGATTTATGGtTAGAAATATCCGAGTGGCATtGATCCCGGTCGGATATGTGAtCGTATTGCAGGATCCTTATGtCGGAAACCATGCGGCAATCC
Library_30ntIntBC_fwd_W1A03_primer_2_intID462_probe_3_loc_90_readout_R6__NDB_795,R8__NDB_713,R20__NDB_971_W1A10_primer_9	CCCGCAATGGCTGACAACCGtGGTCTCAGCCCACTAACCGTCGGGAGACTAtGGGCGTCTGTTACACGTTTGtGGTGGTTGTCACTTTCCGAAtCTTATCGCAAGGTGGCCTTAtCGGAAACCATGCGGCAATCC
Library_30ntIntBC_fwd_W1A03_primer_2_intID462_probe_4_loc_120_readout_R1__NDB_784,R6__NDB_795,R10__NDB_865_W1A10_primer_9	CCCGCAATGGCTGACAACCGtAATTGGAGCGTAACCCAGGCACATTCTGAAtTAGAAATATCCGAGTGGCATtGGGCGTCTGTTACACGTTTGtGATCCCGGTCGGATATGTGAtCGGAAACCATGCGGCAATCC
Library_30ntIntBC_fwd_W1A03_primer_2_intID462_probe_5_loc_150_readout_R8__NDB_713,R19__NDB_718,R20__NDB_971_W1A10_primer_9	CCCGCAATGGCTGACAACCGtCATAACGCCTGCTTCGTCTGGGCACCCATAtGGTGGTTGTCACTTTCCGAAtCGTATTGCAGGATCCTTATGtCTTATCGCAAGGTGGCCTTAtCGGAAACCATGCGGCAATCC
Library_30ntIntBC_fwd_W1A03_primer_2_intID463_probe_0_loc_0_readout_R1__NDB_784,R8__NDB_713,R13__NDB_817_W1A10_primer_9	CCCGCAATGGCTGACAACCGtACGTATATCCAAGCAATATGCGGGCTTCTTtTAGAAATATCCGAGTGGCATtGGTGGTTGTCACTTTCCGAAtGAACTCGTTGACTAAGCATTtCGGAAACCATGCGGCAATCC
Library_30ntIntBC_fwd_W1A03_primer_2_intID463_probe_1_loc_30_readout_R6__NDB_795,R11__NDB_533,R21__NDB_699_W1A10_primer_9	CCCGCAATGGCTGACAACCGtGACTGAGTACTAGACAATGCAAGTGGACGGtGGGCGTCTGTTACACGTTTGtGTCGGCTGCGTACTGGTACAtATCGACCCTTTATAGCGTGTtCGGAAACCATGCGGCAATCC
Library_30ntIntBC_fwd_W1A03_primer_2_intID463_probe_2_loc_60_readout_R1__NDB_784,R11__NDB_533,R13__NDB_817_W1A10_primer_9	CCCGCAATGGCTGACAACCGtAAGGACGCATCAGGTAAGCTTAAAGCGTTCtTAGAAATATCCGAGTGGCATtGTCGGCTGCGTACTGGTACAtGAACTCGTTGACTAAGCATTtCGGAAACCATGCGGCAATCC
Library_30ntIntBC_fwd_W1A03_primer_2_intID463_probe_3_loc_90_readout_R6__NDB_795,R8__NDB_713,R21__NDB_699_W1A10_primer_9	CCCGCAATGGCTGACAACCGtCGGTCACGACATACCACGTAACATTCCGCGtGGGCGTCTGTTACACGTTTGtGGTGGTTGTCACTTTCCGAAtATCGACCCTTTATAGCGTGTtCGGAAACCATGCGGCAATCC
Library_30ntIntBC_fwd_W1A03_primer_2_intID463_probe_4_loc_120_readout_R1__NDB_784,R6__NDB_795,R11__NDB_533_W1A10_primer_9	CCCGCAATGGCTGACAACCGtACATTCAACGGGGAGGTACTTACGATTGATtTAGAAATATCCGAGTGGCATtGGGCGTCTGTTACACGTTTGtGTCGGCTGCGTACTGGTACAtCGGAAACCATGCGGCAATCC
Library_30ntIntBC_fwd_W1A03_primer_2_intID463_probe_5_loc_150_readout_R8__NDB_713,R13__NDB_817,R21__NDB_699_W1A10_primer_9	CCCGCAATGGCTGACAACCGtCGGATTGCCTATGGGCAACGGGATCGTTTTtGGTGGTTGTCACTTTCCGAAtGAACTCGTTGACTAAGCATTtATCGACCCTTTATAGCGTGTtCGGAAACCATGCGGCAATCC
Library_30ntIntBC_fwd_W1A03_primer_2_intID464_probe_0_loc_0_readout_R1__NDB_784,R8__NDB_713,R17__NDB_710_W1A10_primer_9	CCCGCAATGGCTGACAACCGtAGGTCGAGTGGAAACTGCGAAGTAAATAACtTAGAAATATCCGAGTGGCATtGGTGGTTGTCACTTTCCGAAtTCAACTACTAAGCCGCGGTAtCGGAAACCATGCGGCAATCC
Library_30ntIntBC_fwd_W1A03_primer_2_intID464_probe_1_loc_30_readout_R6__NDB_795,R11__NDB_533,R20__NDB_971_W1A10_primer_9	CCCGCAATGGCTGACAACCGtCTTATACACAACTTGGCAGAGTCCCCTAATtGGGCGTCTGTTACACGTTTGtGTCGGCTGCGTACTGGTACAtCTTATCGCAAGGTGGCCTTAtCGGAAACCATGCGGCAATCC
Library_30ntIntBC_fwd_W1A03_primer_2_intID464_probe_2_loc_60_readout_R1__NDB_784,R11__NDB_533,R17__NDB_710_W1A10_primer_9	CCCGCAATGGCTGACAACCGtCAACTGGTTGATTGGTGCAGTCGGCAGCCTtTAGAAATATCCGAGTGGCATtGTCGGCTGCGTACTGGTACAtTCAACTACTAAGCCGCGGTAtCGGAAACCATGCGGCAATCC
Library_30ntIntBC_fwd_W1A03_primer_2_intID464_probe_3_loc_90_readout_R6__NDB_795,R8__NDB_713,R20__NDB_971_W1A10_primer_9	CCCGCAATGGCTGACAACCGtCTGTGGCATCTGACAGCTGGAGGGGCAAGAtGGGCGTCTGTTACACGTTTGtGGTGGTTGTCACTTTCCGAAtCTTATCGCAAGGTGGCCTTAtCGGAAACCATGCGGCAATCC
Library_30ntIntBC_fwd_W1A03_primer_2_intID464_probe_4_loc_120_readout_R1__NDB_784,R6__NDB_795,R11__NDB_533_W1A10_primer_9	CCCGCAATGGCTGACAACCGtTGGCAAACCCTCCTTATGAACTGACCCTTGtTAGAAATATCCGAGTGGCATtGGGCGTCTGTTACACGTTTGtGTCGGCTGCGTACTGGTACAtCGGAAACCATGCGGCAATCC
Library_30ntIntBC_fwd_W1A03_primer_2_intID464_probe_5_loc_150_readout_R8__NDB_713,R17__NDB_710,R20__NDB_971_W1A10_primer_9	CCCGCAATGGCTGACAACCGtCTGATCCGGTAATCGTTCGTTGACCCGCCAtGGTGGTTGTCACTTTCCGAAtTCAACTACTAAGCCGCGGTAtCTTATCGCAAGGTGGCCTTAtCGGAAACCATGCGGCAATCC
Library_30ntIntBC_fwd_W1A03_primer_2_intID465_probe_0_loc_0_readout_R1__NDB_784,R8__NDB_713,R18__NDB_690_W1A10_primer_9	CCCGCAATGGCTGACAACCGtCAATGTAATCATGCAAGTTCGGAAGTTCATtTAGAAATATCCGAGTGGCATtGGTGGTTGTCACTTTCCGAAtGAACGGCCTCATAAATCGGTtCGGAAACCATGCGGCAATCC
Library_30ntIntBC_fwd_W1A03_primer_2_intID465_probe_1_loc_30_readout_R6__NDB_795,R12__NDB_801,R21__NDB_699_W1A10_primer_9	CCCGCAATGGCTGACAACCGtCCTAACCGTACTAGAGCGCCCACGCTTAGTtGGGCGTCTGTTACACGTTTGtGTCGGTGTCCACGATCATTGtATCGACCCTTTATAGCGTGTtCGGAAACCATGCGGCAATCC
Library_30ntIntBC_fwd_W1A03_primer_2_intID465_probe_2_loc_60_readout_R1__NDB_784,R12__NDB_801,R18__NDB_690_W1A10_primer_9	CCCGCAATGGCTGACAACCGtCCACCCGTCGTTCATAACCCTCCACTTGAGtTAGAAATATCCGAGTGGCATtGTCGGTGTCCACGATCATTGtGAACGGCCTCATAAATCGGTtCGGAAACCATGCGGCAATCC
Library_30ntIntBC_fwd_W1A03_primer_2_intID465_probe_3_loc_90_readout_R6__NDB_795,R8__NDB_713,R21__NDB_699_W1A10_primer_9	CCCGCAATGGCTGACAACCGtGTAGCGAACGACTTACTTTACTATGCTTCCtGGGCGTCTGTTACACGTTTGtGGTGGTTGTCACTTTCCGAAtATCGACCCTTTATAGCGTGTtCGGAAACCATGCGGCAATCC
Library_30ntIntBC_fwd_W1A03_primer_2_intID465_probe_4_loc_120_readout_R1__NDB_784,R6__NDB_795,R12__NDB_801_W1A10_primer_9	CCCGCAATGGCTGACAACCGtCACCGTCCTGCGCTAGGGTAAGATTCCAGCtTAGAAATATCCGAGTGGCATtGGGCGTCTGTTACACGTTTGtGTCGGTGTCCACGATCATTGtCGGAAACCATGCGGCAATCC
Library_30ntIntBC_fwd_W1A03_primer_2_intID465_probe_5_loc_150_readout_R8__NDB_713,R18__NDB_690,R21__NDB_699_W1A10_primer_9	CCCGCAATGGCTGACAACCGtGCAAGCTGATCAAGAACCGAACCCGCATGTtGGTGGTTGTCACTTTCCGAAtGAACGGCCTCATAAATCGGTtATCGACCCTTTATAGCGTGTtCGGAAACCATGCGGCAATCC
Library_30ntIntBC_fwd_W1A03_primer_2_intID466_probe_0_loc_0_readout_R1__NDB_784,R8__NDB_713,R15__NDB_807_W1A10_primer_9	CCCGCAATGGCTGACAACCGtACGCGATTGGTCCCTTAGCCGACCAGAACTtTAGAAATATCCGAGTGGCATtGGTGGTTGTCACTTTCCGAAtCGGTATGCTGCTTCGTGAACtCGGAAACCATGCGGCAATCC
Library_30ntIntBC_fwd_W1A03_primer_2_intID466_probe_1_loc_30_readout_R6__NDB_795,R13__NDB_817,R20__NDB_971_W1A10_primer_9	CCCGCAATGGCTGACAACCGtTACAGCCGTCGGAACGGCACGAATCAGTAGtGGGCGTCTGTTACACGTTTGtGAACTCGTTGACTAAGCATTtCTTATCGCAAGGTGGCCTTAtCGGAAACCATGCGGCAATCC
Library_30ntIntBC_fwd_W1A03_primer_2_intID466_probe_2_loc_60_readout_R1__NDB_784,R13__NDB_817,R15__NDB_807_W1A10_primer_9	CCCGCAATGGCTGACAACCGtCTCCGTACGCTGACGTTATGTAGGATCATTtTAGAAATATCCGAGTGGCATtGAACTCGTTGACTAAGCATTtCGGTATGCTGCTTCGTGAACtCGGAAACCATGCGGCAATCC
Library_30ntIntBC_fwd_W1A03_primer_2_intID466_probe_3_loc_90_readout_R6__NDB_795,R8__NDB_713,R20__NDB_971_W1A10_primer_9	CCCGCAATGGCTGACAACCGtAACGTCAGGGATAAACCGCCAATGGATAACtGGGCGTCTGTTACACGTTTGtGGTGGTTGTCACTTTCCGAAtCTTATCGCAAGGTGGCCTTAtCGGAAACCATGCGGCAATCC
Library_30ntIntBC_fwd_W1A03_primer_2_intID466_probe_4_loc_120_readout_R1__NDB_784,R6__NDB_795,R13__NDB_817_W1A10_primer_9	CCCGCAATGGCTGACAACCGtTCACACCCAAATGTTTGGCGATGGGTCAGAtTAGAAATATCCGAGTGGCATtGGGCGTCTGTTACACGTTTGtGAACTCGTTGACTAAGCATTtCGGAAACCATGCGGCAATCC
Library_30ntIntBC_fwd_W1A03_primer_2_intID466_probe_5_loc_150_readout_R8__NDB_713,R15__NDB_807,R20__NDB_971_W1A10_primer_9	CCCGCAATGGCTGACAACCGtGACCCAGGGTCCATCACGAATGAAGAGCACtGGTGGTTGTCACTTTCCGAAtCGGTATGCTGCTTCGTGAACtCTTATCGCAAGGTGGCCTTAtCGGAAACCATGCGGCAATCC
Library_30ntIntBC_fwd_W1A03_primer_2_intID467_probe_0_loc_0_readout_R1__NDB_784,R8__NDB_713,R17__NDB_710_W1A10_primer_9	CCCGCAATGGCTGACAACCGtCTAGTAACAGCGATGCTGCCCGTAATGCATtTAGAAATATCCGAGTGGCATtGGTGGTTGTCACTTTCCGAAtTCAACTACTAAGCCGCGGTAtCGGAAACCATGCGGCAATCC
Library_30ntIntBC_fwd_W1A03_primer_2_intID467_probe_1_loc_30_readout_R6__NDB_795,R14__NDB_725,R21__NDB_699_W1A10_primer_9	CCCGCAATGGCTGACAACCGtAGAGCAAGCGGTTGAAAGTCGGTTGACTCAtGGGCGTCTGTTACACGTTTGtCTACCACGGCATCGATTTAGtATCGACCCTTTATAGCGTGTtCGGAAACCATGCGGCAATCC
Library_30ntIntBC_fwd_W1A03_primer_2_intID467_probe_2_loc_60_readout_R1__NDB_784,R14__NDB_725,R17__NDB_710_W1A10_primer_9	CCCGCAATGGCTGACAACCGtAAACGGAACATCGCAACACGAAAACCTAACtTAGAAATATCCGAGTGGCATtCTACCACGGCATCGATTTAGtTCAACTACTAAGCCGCGGTAtCGGAAACCATGCGGCAATCC
Library_30ntIntBC_fwd_W1A03_primer_2_intID467_probe_3_loc_90_readout_R6__NDB_795,R8__NDB_713,R21__NDB_699_W1A10_primer_9	CCCGCAATGGCTGACAACCGtATCGAACTACCAAATCAGAATGCGAAGACGtGGGCGTCTGTTACACGTTTGtGGTGGTTGTCACTTTCCGAAtATCGACCCTTTATAGCGTGTtCGGAAACCATGCGGCAATCC
Library_30ntIntBC_fwd_W1A03_primer_2_intID467_probe_4_loc_120_readout_R1__NDB_784,R6__NDB_795,R14__NDB_725_W1A10_primer_9	CCCGCAATGGCTGACAACCGtTCCGTCACAACAGGCCTAGATGAATCTTGGtTAGAAATATCCGAGTGGCATtGGGCGTCTGTTACACGTTTGtCTACCACGGCATCGATTTAGtCGGAAACCATGCGGCAATCC
Library_30ntIntBC_fwd_W1A03_primer_2_intID467_probe_5_loc_150_readout_R8__NDB_713,R17__NDB_710,R21__NDB_699_W1A10_primer_9	CCCGCAATGGCTGACAACCGtCGTGTTTCTTCCTCCCGAGACATATAGAAGtGGTGGTTGTCACTTTCCGAAtTCAACTACTAAGCCGCGGTAtATCGACCCTTTATAGCGTGTtCGGAAACCATGCGGCAATCC
Library_30ntIntBC_fwd_W1A03_primer_2_intID468_probe_0_loc_0_readout_R1__NDB_784,R8__NDB_713,R18__NDB_690_W1A10_primer_9	CCCGCAATGGCTGACAACCGtAACTGAGGTCCCGGCGTTAACATACGACAAtTAGAAATATCCGAGTGGCATtGGTGGTTGTCACTTTCCGAAtGAACGGCCTCATAAATCGGTtCGGAAACCATGCGGCAATCC
Library_30ntIntBC_fwd_W1A03_primer_2_intID468_probe_1_loc_30_readout_R6__NDB_795,R16__NDB_652,R20__NDB_971_W1A10_primer_9	CCCGCAATGGCTGACAACCGtGGACAAGTTCGCCCAGTGCCTAATCATACAtGGGCGTCTGTTACACGTTTGtTAGGCGCTTTAGTAGGTACCtCTTATCGCAAGGTGGCCTTAtCGGAAACCATGCGGCAATCC
Library_30ntIntBC_fwd_W1A03_primer_2_intID468_probe_2_loc_60_readout_R1__NDB_784,R16__NDB_652,R18__NDB_690_W1A10_primer_9	CCCGCAATGGCTGACAACCGtTGGATCTTATGCAACGCTTAACGGATTAATtTAGAAATATCCGAGTGGCATtTAGGCGCTTTAGTAGGTACCtGAACGGCCTCATAAATCGGTtCGGAAACCATGCGGCAATCC
Library_30ntIntBC_fwd_W1A03_primer_2_intID468_probe_3_loc_90_readout_R6__NDB_795,R8__NDB_713,R20__NDB_971_W1A10_primer_9	CCCGCAATGGCTGACAACCGtAAGACGTCACTGGCAGGACTGTCGATAGTGtGGGCGTCTGTTACACGTTTGtGGTGGTTGTCACTTTCCGAAtCTTATCGCAAGGTGGCCTTAtCGGAAACCATGCGGCAATCC
Library_30ntIntBC_fwd_W1A03_primer_2_intID468_probe_4_loc_120_readout_R1__NDB_784,R6__NDB_795,R16__NDB_652_W1A10_primer_9	CCCGCAATGGCTGACAACCGtGATTGGCGGAGTAATCAACACGTATAGGTAtTAGAAATATCCGAGTGGCATtGGGCGTCTGTTACACGTTTGtTAGGCGCTTTAGTAGGTACCtCGGAAACCATGCGGCAATCC
Library_30ntIntBC_fwd_W1A03_primer_2_intID468_probe_5_loc_150_readout_R8__NDB_713,R18__NDB_690,R20__NDB_971_W1A10_primer_9	CCCGCAATGGCTGACAACCGtTACCTCGCTTGTTTGGCTGGACACCTATACtGGTGGTTGTCACTTTCCGAAtGAACGGCCTCATAAATCGGTtCTTATCGCAAGGTGGCCTTAtCGGAAACCATGCGGCAATCC
Library_30ntIntBC_fwd_W1A03_primer_2_intID469_probe_0_loc_0_readout_R1__NDB_784,R9__NDB_777,R18__NDB_690_W1A10_primer_9	CCCGCAATGGCTGACAACCGtGGGAAATCGTGTATCAGGCAGAACTGAAGGtTAGAAATATCCGAGTGGCATtCGGCGAATTTGCTTTCGTTAtGAACGGCCTCATAAATCGGTtCGGAAACCATGCGGCAATCC
Library_30ntIntBC_fwd_W1A03_primer_2_intID469_probe_1_loc_30_readout_R6__NDB_795,R10__NDB_865,R20__NDB_971_W1A10_primer_9	CCCGCAATGGCTGACAACCGtTACGCCTCACCCTCCTTGGCGGTTTTACCAtGGGCGTCTGTTACACGTTTGtGATCCCGGTCGGATATGTGAtCTTATCGCAAGGTGGCCTTAtCGGAAACCATGCGGCAATCC
Library_30ntIntBC_fwd_W1A03_primer_2_intID469_probe_2_loc_60_readout_R1__NDB_784,R10__NDB_865,R18__NDB_690_W1A10_primer_9	CCCGCAATGGCTGACAACCGtTCGCGAAGGACCTATCCCTCGTAATGACCCtTAGAAATATCCGAGTGGCATtGATCCCGGTCGGATATGTGAtGAACGGCCTCATAAATCGGTtCGGAAACCATGCGGCAATCC
Library_30ntIntBC_fwd_W1A03_primer_2_intID469_probe_3_loc_90_readout_R6__NDB_795,R9__NDB_777,R20__NDB_971_W1A10_primer_9	CCCGCAATGGCTGACAACCGtGCAGGTAAACTTAGTCCTACTAGAGACAACtGGGCGTCTGTTACACGTTTGtCGGCGAATTTGCTTTCGTTAtCTTATCGCAAGGTGGCCTTAtCGGAAACCATGCGGCAATCC
Library_30ntIntBC_fwd_W1A03_primer_2_intID469_probe_4_loc_120_readout_R1__NDB_784,R6__NDB_795,R10__NDB_865_W1A10_primer_9	CCCGCAATGGCTGACAACCGtCTGGTACCGTGAGTTAACAGCCACCCTATGtTAGAAATATCCGAGTGGCATtGGGCGTCTGTTACACGTTTGtGATCCCGGTCGGATATGTGAtCGGAAACCATGCGGCAATCC
Library_30ntIntBC_fwd_W1A03_primer_2_intID469_probe_5_loc_150_readout_R9__NDB_777,R18__NDB_690,R20__NDB_971_W1A10_primer_9	CCCGCAATGGCTGACAACCGtTTCCGGGGTAGAGCATAATACGAATCTGGAtCGGCGAATTTGCTTTCGTTAtGAACGGCCTCATAAATCGGTtCTTATCGCAAGGTGGCCTTAtCGGAAACCATGCGGCAATCC
Library_30ntIntBC_fwd_W1A03_primer_2_intID470_probe_0_loc_0_readout_R1__NDB_784,R9__NDB_777,R16__NDB_652_W1A10_primer_9	CCCGCAATGGCTGACAACCGtGAGGCTGCCATGGTAAGTCTATTAGCAAACtTAGAAATATCCGAGTGGCATtCGGCGAATTTGCTTTCGTTAtTAGGCGCTTTAGTAGGTACCtCGGAAACCATGCGGCAATCC
Library_30ntIntBC_fwd_W1A03_primer_2_intID470_probe_1_loc_30_readout_R6__NDB_795,R11__NDB_533,R21__NDB_699_W1A10_primer_9	CCCGCAATGGCTGACAACCGtCGGTCACGAAATGACGGGAGTGCGACTATTtGGGCGTCTGTTACACGTTTGtGTCGGCTGCGTACTGGTACAtATCGACCCTTTATAGCGTGTtCGGAAACCATGCGGCAATCC
Library_30ntIntBC_fwd_W1A03_primer_2_intID470_probe_2_loc_60_readout_R1__NDB_784,R11__NDB_533,R16__NDB_652_W1A10_primer_9	CCCGCAATGGCTGACAACCGtTGCACGTAGAACCCAACGTTCGGTCTTCGAtTAGAAATATCCGAGTGGCATtGTCGGCTGCGTACTGGTACAtTAGGCGCTTTAGTAGGTACCtCGGAAACCATGCGGCAATCC
Library_30ntIntBC_fwd_W1A03_primer_2_intID470_probe_3_loc_90_readout_R6__NDB_795,R9__NDB_777,R21__NDB_699_W1A10_primer_9	CCCGCAATGGCTGACAACCGtAATTCGTACCGGCGGATCTCTTCAACGGTGtGGGCGTCTGTTACACGTTTGtCGGCGAATTTGCTTTCGTTAtATCGACCCTTTATAGCGTGTtCGGAAACCATGCGGCAATCC
Library_30ntIntBC_fwd_W1A03_primer_2_intID470_probe_4_loc_120_readout_R1__NDB_784,R6__NDB_795,R11__NDB_533_W1A10_primer_9	CCCGCAATGGCTGACAACCGtTGGCACGGGATGACTCCTAGCATTAACACAtTAGAAATATCCGAGTGGCATtGGGCGTCTGTTACACGTTTGtGTCGGCTGCGTACTGGTACAtCGGAAACCATGCGGCAATCC
Library_30ntIntBC_fwd_W1A03_primer_2_intID470_probe_5_loc_150_readout_R9__NDB_777,R16__NDB_652,R21__NDB_699_W1A10_primer_9	CCCGCAATGGCTGACAACCGtGCCTCTCCGATAACTGCGAGGTAACGCCTTtCGGCGAATTTGCTTTCGTTAtTAGGCGCTTTAGTAGGTACCtATCGACCCTTTATAGCGTGTtCGGAAACCATGCGGCAATCC
Library_30ntIntBC_fwd_W1A03_primer_2_intID471_probe_0_loc_0_readout_R1__NDB_784,R9__NDB_777,R19__NDB_718_W1A10_primer_9	CCCGCAATGGCTGACAACCGtCATTGGTCTACGGTGGGAGACTACCAATATtTAGAAATATCCGAGTGGCATtCGGCGAATTTGCTTTCGTTAtCGTATTGCAGGATCCTTATGtCGGAAACCATGCGGCAATCC
Library_30ntIntBC_fwd_W1A03_primer_2_intID471_probe_1_loc_30_readout_R6__NDB_795,R11__NDB_533,R20__NDB_971_W1A10_primer_9	CCCGCAATGGCTGACAACCGtAACGAAGTCTCACGCGGATAGTTTGCCTCAtGGGCGTCTGTTACACGTTTGtGTCGGCTGCGTACTGGTACAtCTTATCGCAAGGTGGCCTTAtCGGAAACCATGCGGCAATCC
Library_30ntIntBC_fwd_W1A03_primer_2_intID471_probe_2_loc_60_readout_R1__NDB_784,R11__NDB_533,R19__NDB_718_W1A10_primer_9	CCCGCAATGGCTGACAACCGtTCGTAGCTAACCCTGGAGGATCTTACGAGTtTAGAAATATCCGAGTGGCATtGTCGGCTGCGTACTGGTACAtCGTATTGCAGGATCCTTATGtCGGAAACCATGCGGCAATCC
Library_30ntIntBC_fwd_W1A03_primer_2_intID471_probe_3_loc_90_readout_R6__NDB_795,R9__NDB_777,R20__NDB_971_W1A10_primer_9	CCCGCAATGGCTGACAACCGtGTAACGAACACACCCTATGAACTAGAAACCtGGGCGTCTGTTACACGTTTGtCGGCGAATTTGCTTTCGTTAtCTTATCGCAAGGTGGCCTTAtCGGAAACCATGCGGCAATCC
Library_30ntIntBC_fwd_W1A03_primer_2_intID471_probe_4_loc_120_readout_R1__NDB_784,R6__NDB_795,R11__NDB_533_W1A10_primer_9	CCCGCAATGGCTGACAACCGtTTTGTAGACCACTGCGCTACATAACGATTCtTAGAAATATCCGAGTGGCATtGGGCGTCTGTTACACGTTTGtGTCGGCTGCGTACTGGTACAtCGGAAACCATGCGGCAATCC
Library_30ntIntBC_fwd_W1A03_primer_2_intID471_probe_5_loc_150_readout_R9__NDB_777,R19__NDB_718,R20__NDB_971_W1A10_primer_9	CCCGCAATGGCTGACAACCGtATTCGCCTCAGCTACCACCGCGATAGCTTGtCGGCGAATTTGCTTTCGTTAtCGTATTGCAGGATCCTTATGtCTTATCGCAAGGTGGCCTTAtCGGAAACCATGCGGCAATCC
Library_30ntIntBC_fwd_W1A03_primer_2_intID472_probe_0_loc_0_readout_R1__NDB_784,R9__NDB_777,R20__NDB_971_W1A10_primer_9	CCCGCAATGGCTGACAACCGtTCTGGCTATGCGGGCATAGAAGAAGCACTTtTAGAAATATCCGAGTGGCATtCGGCGAATTTGCTTTCGTTAtCTTATCGCAAGGTGGCCTTAtCGGAAACCATGCGGCAATCC
Library_30ntIntBC_fwd_W1A03_primer_2_intID472_probe_1_loc_30_readout_R6__NDB_795,R12__NDB_801,R21__NDB_699_W1A10_primer_9	CCCGCAATGGCTGACAACCGtATCCCTGAGAGCAGGAGATATACGTAAAATtGGGCGTCTGTTACACGTTTGtGTCGGTGTCCACGATCATTGtATCGACCCTTTATAGCGTGTtCGGAAACCATGCGGCAATCC
Library_30ntIntBC_fwd_W1A03_primer_2_intID472_probe_2_loc_60_readout_R1__NDB_784,R12__NDB_801,R20__NDB_971_W1A10_primer_9	CCCGCAATGGCTGACAACCGtCTGTAAGTGTTGTCCCTTATGGACCTTAGAtTAGAAATATCCGAGTGGCATtGTCGGTGTCCACGATCATTGtCTTATCGCAAGGTGGCCTTAtCGGAAACCATGCGGCAATCC
Library_30ntIntBC_fwd_W1A03_primer_2_intID472_probe_3_loc_90_readout_R6__NDB_795,R9__NDB_777,R21__NDB_699_W1A10_primer_9	CCCGCAATGGCTGACAACCGtTCTACCACGACTATCACAGAAAGTGAATGAtGGGCGTCTGTTACACGTTTGtCGGCGAATTTGCTTTCGTTAtATCGACCCTTTATAGCGTGTtCGGAAACCATGCGGCAATCC
Library_30ntIntBC_fwd_W1A03_primer_2_intID472_probe_4_loc_120_readout_R1__NDB_784,R6__NDB_795,R12__NDB_801_W1A10_primer_9	CCCGCAATGGCTGACAACCGtATACAGCCAGTTCGAGTGAGCTAAGCGCCGtTAGAAATATCCGAGTGGCATtGGGCGTCTGTTACACGTTTGtGTCGGTGTCCACGATCATTGtCGGAAACCATGCGGCAATCC
Library_30ntIntBC_fwd_W1A03_primer_2_intID472_probe_5_loc_150_readout_R9__NDB_777,R20__NDB_971,R21__NDB_699_W1A10_primer_9	CCCGCAATGGCTGACAACCGtGTTCTTGGCACAGCTGAGTATCCGCTTCAAtCGGCGAATTTGCTTTCGTTAtCTTATCGCAAGGTGGCCTTAtATCGACCCTTTATAGCGTGTtCGGAAACCATGCGGCAATCC
Library_30ntIntBC_fwd_W1A03_primer_2_intID473_probe_0_loc_0_readout_R1__NDB_784,R9__NDB_777,R14__NDB_725_W1A10_primer_9	CCCGCAATGGCTGACAACCGtTCTGCTGATACGAGTCGACTAAAGTGCATTtTAGAAATATCCGAGTGGCATtCGGCGAATTTGCTTTCGTTAtCTACCACGGCATCGATTTAGtCGGAAACCATGCGGCAATCC
Library_30ntIntBC_fwd_W1A03_primer_2_intID473_probe_1_loc_30_readout_R6__NDB_795,R13__NDB_817,R20__NDB_971_W1A10_primer_9	CCCGCAATGGCTGACAACCGtGCAAGCATCTTTCTTGAGCTACCCCGAACGtGGGCGTCTGTTACACGTTTGtGAACTCGTTGACTAAGCATTtCTTATCGCAAGGTGGCCTTAtCGGAAACCATGCGGCAATCC
Library_30ntIntBC_fwd_W1A03_primer_2_intID473_probe_2_loc_60_readout_R1__NDB_784,R13__NDB_817,R14__NDB_725_W1A10_primer_9	CCCGCAATGGCTGACAACCGtCAATGAAACCAATCTAGAGTTGAACGCCACtTAGAAATATCCGAGTGGCATtGAACTCGTTGACTAAGCATTtCTACCACGGCATCGATTTAGtCGGAAACCATGCGGCAATCC
Library_30ntIntBC_fwd_W1A03_primer_2_intID473_probe_3_loc_90_readout_R6__NDB_795,R9__NDB_777,R20__NDB_971_W1A10_primer_9	CCCGCAATGGCTGACAACCGtTTTATAGGGAGAGCTACTGGTTGGTGGCGCtGGGCGTCTGTTACACGTTTGtCGGCGAATTTGCTTTCGTTAtCTTATCGCAAGGTGGCCTTAtCGGAAACCATGCGGCAATCC
Library_30ntIntBC_fwd_W1A03_primer_2_intID473_probe_4_loc_120_readout_R1__NDB_784,R6__NDB_795,R13__NDB_817_W1A10_primer_9	CCCGCAATGGCTGACAACCGtTCGTGTTCCCGACTAAGGAGAATCCCGAGCtTAGAAATATCCGAGTGGCATtGGGCGTCTGTTACACGTTTGtGAACTCGTTGACTAAGCATTtCGGAAACCATGCGGCAATCC
Library_30ntIntBC_fwd_W1A03_primer_2_intID473_probe_5_loc_150_readout_R9__NDB_777,R14__NDB_725,R20__NDB_971_W1A10_primer_9	CCCGCAATGGCTGACAACCGtATTGGCCGGATGCCTAGGCCGTCAGCTTATtCGGCGAATTTGCTTTCGTTAtCTACCACGGCATCGATTTAGtCTTATCGCAAGGTGGCCTTAtCGGAAACCATGCGGCAATCC
Library_30ntIntBC_fwd_W1A03_primer_2_intID474_probe_0_loc_0_readout_R1__NDB_784,R9__NDB_777,R19__NDB_718_W1A10_primer_9	CCCGCAATGGCTGACAACCGtTGCGTGAGAAAGGCGTACAATCACATGCTCtTAGAAATATCCGAGTGGCATtCGGCGAATTTGCTTTCGTTAtCGTATTGCAGGATCCTTATGtCGGAAACCATGCGGCAATCC
Library_30ntIntBC_fwd_W1A03_primer_2_intID474_probe_1_loc_30_readout_R6__NDB_795,R14__NDB_725,R21__NDB_699_W1A10_primer_9	CCCGCAATGGCTGACAACCGtGAACTAATATGCATATGAGGAAGCCGAGATtGGGCGTCTGTTACACGTTTGtCTACCACGGCATCGATTTAGtATCGACCCTTTATAGCGTGTtCGGAAACCATGCGGCAATCC
Library_30ntIntBC_fwd_W1A03_primer_2_intID474_probe_2_loc_60_readout_R1__NDB_784,R14__NDB_725,R19__NDB_718_W1A10_primer_9	CCCGCAATGGCTGACAACCGtAATTGGCGCTCCGTCCGACACGGTGGAACCtTAGAAATATCCGAGTGGCATtCTACCACGGCATCGATTTAGtCGTATTGCAGGATCCTTATGtCGGAAACCATGCGGCAATCC
Library_30ntIntBC_fwd_W1A03_primer_2_intID474_probe_3_loc_90_readout_R6__NDB_795,R9__NDB_777,R21__NDB_699_W1A10_primer_9	CCCGCAATGGCTGACAACCGtATCTATACACCTCGCAACGGTCCGTTGATTtGGGCGTCTGTTACACGTTTGtCGGCGAATTTGCTTTCGTTAtATCGACCCTTTATAGCGTGTtCGGAAACCATGCGGCAATCC
Library_30ntIntBC_fwd_W1A03_primer_2_intID474_probe_4_loc_120_readout_R1__NDB_784,R6__NDB_795,R14__NDB_725_W1A10_primer_9	CCCGCAATGGCTGACAACCGtTTCACAAACTATGAGGTTCATATTGGCTCTtTAGAAATATCCGAGTGGCATtGGGCGTCTGTTACACGTTTGtCTACCACGGCATCGATTTAGtCGGAAACCATGCGGCAATCC
Library_30ntIntBC_fwd_W1A03_primer_2_intID474_probe_5_loc_150_readout_R9__NDB_777,R19__NDB_718,R21__NDB_699_W1A10_primer_9	CCCGCAATGGCTGACAACCGtCAAGTGATATTTCATGTAGCGGCCCAGTGTtCGGCGAATTTGCTTTCGTTAtCGTATTGCAGGATCCTTATGtATCGACCCTTTATAGCGTGTtCGGAAACCATGCGGCAATCC
Library_30ntIntBC_fwd_W1A03_primer_2_intID475_probe_0_loc_0_readout_R1__NDB_784,R9__NDB_777,R16__NDB_652_W1A10_primer_9	CCCGCAATGGCTGACAACCGtTTGATATGTGTAACACTCGCACATGATTAGtTAGAAATATCCGAGTGGCATtCGGCGAATTTGCTTTCGTTAtTAGGCGCTTTAGTAGGTACCtCGGAAACCATGCGGCAATCC
Library_30ntIntBC_fwd_W1A03_primer_2_intID475_probe_1_loc_30_readout_R6__NDB_795,R15__NDB_807,R20__NDB_971_W1A10_primer_9	CCCGCAATGGCTGACAACCGtACGGTAACACCTACTGTCTAACACCGCACCtGGGCGTCTGTTACACGTTTGtCGGTATGCTGCTTCGTGAACtCTTATCGCAAGGTGGCCTTAtCGGAAACCATGCGGCAATCC
Library_30ntIntBC_fwd_W1A03_primer_2_intID475_probe_2_loc_60_readout_R1__NDB_784,R15__NDB_807,R16__NDB_652_W1A10_primer_9	CCCGCAATGGCTGACAACCGtATCCATGAGACTTACTACAGTGTGGGTTTAtTAGAAATATCCGAGTGGCATtCGGTATGCTGCTTCGTGAACtTAGGCGCTTTAGTAGGTACCtCGGAAACCATGCGGCAATCC
Library_30ntIntBC_fwd_W1A03_primer_2_intID475_probe_3_loc_90_readout_R6__NDB_795,R9__NDB_777,R20__NDB_971_W1A10_primer_9	CCCGCAATGGCTGACAACCGtCCTCAGGTGACGAGTTCCCAGCGGGAGGTTtGGGCGTCTGTTACACGTTTGtCGGCGAATTTGCTTTCGTTAtCTTATCGCAAGGTGGCCTTAtCGGAAACCATGCGGCAATCC
Library_30ntIntBC_fwd_W1A03_primer_2_intID475_probe_4_loc_120_readout_R1__NDB_784,R6__NDB_795,R15__NDB_807_W1A10_primer_9	CCCGCAATGGCTGACAACCGtGTACAGTATCACTCGGTGAGAACAATCAAAtTAGAAATATCCGAGTGGCATtGGGCGTCTGTTACACGTTTGtCGGTATGCTGCTTCGTGAACtCGGAAACCATGCGGCAATCC
Library_30ntIntBC_fwd_W1A03_primer_2_intID475_probe_5_loc_150_readout_R9__NDB_777,R16__NDB_652,R20__NDB_971_W1A10_primer_9	CCCGCAATGGCTGACAACCGtAATACAGTTCGACAAGAGAGTACTAAACGAtCGGCGAATTTGCTTTCGTTAtTAGGCGCTTTAGTAGGTACCtCTTATCGCAAGGTGGCCTTAtCGGAAACCATGCGGCAATCC
Library_30ntIntBC_fwd_W1A03_primer_2_intID476_probe_0_loc_0_readout_R1__NDB_784,R9__NDB_777,R18__NDB_690_W1A10_primer_9	CCCGCAATGGCTGACAACCGtAAGCCGCCAAGATACACATGGAACCCGTCCtTAGAAATATCCGAGTGGCATtCGGCGAATTTGCTTTCGTTAtGAACGGCCTCATAAATCGGTtCGGAAACCATGCGGCAATCC
Library_30ntIntBC_fwd_W1A03_primer_2_intID476_probe_1_loc_30_readout_R6__NDB_795,R17__NDB_710,R21__NDB_699_W1A10_primer_9	CCCGCAATGGCTGACAACCGtTGGCTCATGCGATCTAATACCTACACTGTAtGGGCGTCTGTTACACGTTTGtTCAACTACTAAGCCGCGGTAtATCGACCCTTTATAGCGTGTtCGGAAACCATGCGGCAATCC
Library_30ntIntBC_fwd_W1A03_primer_2_intID476_probe_2_loc_60_readout_R1__NDB_784,R17__NDB_710,R18__NDB_690_W1A10_primer_9	CCCGCAATGGCTGACAACCGtGAAATCCGGGTCGAGTCGTTTTCACCCCTCtTAGAAATATCCGAGTGGCATtTCAACTACTAAGCCGCGGTAtGAACGGCCTCATAAATCGGTtCGGAAACCATGCGGCAATCC
Library_30ntIntBC_fwd_W1A03_primer_2_intID476_probe_3_loc_90_readout_R6__NDB_795,R9__NDB_777,R21__NDB_699_W1A10_primer_9	CCCGCAATGGCTGACAACCGtTGTTTCCGAACCGCTCCCCGAGAAACGAACtGGGCGTCTGTTACACGTTTGtCGGCGAATTTGCTTTCGTTAtATCGACCCTTTATAGCGTGTtCGGAAACCATGCGGCAATCC
Library_30ntIntBC_fwd_W1A03_primer_2_intID476_probe_4_loc_120_readout_R1__NDB_784,R6__NDB_795,R17__NDB_710_W1A10_primer_9	CCCGCAATGGCTGACAACCGtGGGCAAGATTCTAGTAACCACACAGAGCTAtTAGAAATATCCGAGTGGCATtGGGCGTCTGTTACACGTTTGtTCAACTACTAAGCCGCGGTAtCGGAAACCATGCGGCAATCC
Library_30ntIntBC_fwd_W1A03_primer_2_intID476_probe_5_loc_150_readout_R9__NDB_777,R18__NDB_690,R21__NDB_699_W1A10_primer_9	CCCGCAATGGCTGACAACCGtTCATCCACATTCTATGGGCGGAATGCCTACtCGGCGAATTTGCTTTCGTTAtGAACGGCCTCATAAATCGGTtATCGACCCTTTATAGCGTGTtCGGAAACCATGCGGCAATCC
Library_30ntIntBC_fwd_W1A03_primer_2_intID477_probe_0_loc_0_readout_R1__NDB_784,R10__NDB_865,R12__NDB_801_W1A10_primer_9	CCCGCAATGGCTGACAACCGtATAAGGAACTACCGGAATGGGTCAGTATGGtTAGAAATATCCGAGTGGCATtGATCCCGGTCGGATATGTGAtGTCGGTGTCCACGATCATTGtCGGAAACCATGCGGCAATCC
Library_30ntIntBC_fwd_W1A03_primer_2_intID477_probe_1_loc_30_readout_R6__NDB_795,R11__NDB_533,R14__NDB_725_W1A10_primer_9	CCCGCAATGGCTGACAACCGtTCCCATGCCTAGGAGAGAATGGAGGGCCCCtGGGCGTCTGTTACACGTTTGtGTCGGCTGCGTACTGGTACAtCTACCACGGCATCGATTTAGtCGGAAACCATGCGGCAATCC
Library_30ntIntBC_fwd_W1A03_primer_2_intID477_probe_2_loc_60_readout_R1__NDB_784,R11__NDB_533,R12__NDB_801_W1A10_primer_9	CCCGCAATGGCTGACAACCGtGACCCCGTAAAATTAGTTGCGCGATCATAGtTAGAAATATCCGAGTGGCATtGTCGGCTGCGTACTGGTACAtGTCGGTGTCCACGATCATTGtCGGAAACCATGCGGCAATCC
Library_30ntIntBC_fwd_W1A03_primer_2_intID477_probe_3_loc_90_readout_R6__NDB_795,R10__NDB_865,R14__NDB_725_W1A10_primer_9	CCCGCAATGGCTGACAACCGtAGCTGGGCCAATTCGATATGTACCGTGGGAtGGGCGTCTGTTACACGTTTGtGATCCCGGTCGGATATGTGAtCTACCACGGCATCGATTTAGtCGGAAACCATGCGGCAATCC
Library_30ntIntBC_fwd_W1A03_primer_2_intID477_probe_4_loc_120_readout_R1__NDB_784,R6__NDB_795,R11__NDB_533_W1A10_primer_9	CCCGCAATGGCTGACAACCGtTTATTGTCTGCCCGCCTATTCACATAGAGGtTAGAAATATCCGAGTGGCATtGGGCGTCTGTTACACGTTTGtGTCGGCTGCGTACTGGTACAtCGGAAACCATGCGGCAATCC
Library_30ntIntBC_fwd_W1A03_primer_2_intID477_probe_5_loc_150_readout_R10__NDB_865,R12__NDB_801,R14__NDB_725_W1A10_primer_9	CCCGCAATGGCTGACAACCGtCGACGGTTGCCTGCACCGGAACTAGATGTAtGATCCCGGTCGGATATGTGAtGTCGGTGTCCACGATCATTGtCTACCACGGCATCGATTTAGtCGGAAACCATGCGGCAATCC
Library_30ntIntBC_fwd_W1A03_primer_2_intID478_probe_0_loc_0_readout_R1__NDB_784,R10__NDB_865,R16__NDB_652_W1A10_primer_9	CCCGCAATGGCTGACAACCGtATCCTAAAACTAGTCCGCGCTCTTCTCATGtTAGAAATATCCGAGTGGCATtGATCCCGGTCGGATATGTGAtTAGGCGCTTTAGTAGGTACCtCGGAAACCATGCGGCAATCC
Library_30ntIntBC_fwd_W1A03_primer_2_intID478_probe_1_loc_30_readout_R6__NDB_795,R11__NDB_533,R19__NDB_718_W1A10_primer_9	CCCGCAATGGCTGACAACCGtAGTCTAGCTACAGGGACTCGCACCGGTTATtGGGCGTCTGTTACACGTTTGtGTCGGCTGCGTACTGGTACAtCGTATTGCAGGATCCTTATGtCGGAAACCATGCGGCAATCC
Library_30ntIntBC_fwd_W1A03_primer_2_intID478_probe_2_loc_60_readout_R1__NDB_784,R11__NDB_533,R16__NDB_652_W1A10_primer_9	CCCGCAATGGCTGACAACCGtTGGTCGGACTCGTGCGATCACAGCTATGCGtTAGAAATATCCGAGTGGCATtGTCGGCTGCGTACTGGTACAtTAGGCGCTTTAGTAGGTACCtCGGAAACCATGCGGCAATCC
Library_30ntIntBC_fwd_W1A03_primer_2_intID478_probe_3_loc_90_readout_R6__NDB_795,R10__NDB_865,R19__NDB_718_W1A10_primer_9	CCCGCAATGGCTGACAACCGtGCCGAAGCCCAGTCATATGACGTAACTATGtGGGCGTCTGTTACACGTTTGtGATCCCGGTCGGATATGTGAtCGTATTGCAGGATCCTTATGtCGGAAACCATGCGGCAATCC
Library_30ntIntBC_fwd_W1A03_primer_2_intID478_probe_4_loc_120_readout_R1__NDB_784,R6__NDB_795,R11__NDB_533_W1A10_primer_9	CCCGCAATGGCTGACAACCGtCTGGAACGAGTCCGACATCATCCCGTACTCtTAGAAATATCCGAGTGGCATtGGGCGTCTGTTACACGTTTGtGTCGGCTGCGTACTGGTACAtCGGAAACCATGCGGCAATCC
Library_30ntIntBC_fwd_W1A03_primer_2_intID478_probe_5_loc_150_readout_R10__NDB_865,R16__NDB_652,R19__NDB_718_W1A10_primer_9	CCCGCAATGGCTGACAACCGtAGACTCATCCTACTATGTAGATGGGCAACCtGATCCCGGTCGGATATGTGAtTAGGCGCTTTAGTAGGTACCtCGTATTGCAGGATCCTTATGtCGGAAACCATGCGGCAATCC
Library_30ntIntBC_fwd_W1A03_primer_2_intID479_probe_0_loc_0_readout_R1__NDB_784,R10__NDB_865,R13__NDB_817_W1A10_primer_9	CCCGCAATGGCTGACAACCGtGTTGAACCCAGAGTCAGCGTGTAATTGCAAtTAGAAATATCCGAGTGGCATtGATCCCGGTCGGATATGTGAtGAACTCGTTGACTAAGCATTtCGGAAACCATGCGGCAATCC
Library_30ntIntBC_fwd_W1A03_primer_2_intID479_probe_1_loc_30_readout_R6__NDB_795,R12__NDB_801,R16__NDB_652_W1A10_primer_9	CCCGCAATGGCTGACAACCGtTACATCGCGGACGTCACAAACGGTCTGGACtGGGCGTCTGTTACACGTTTGtGTCGGTGTCCACGATCATTGtTAGGCGCTTTAGTAGGTACCtCGGAAACCATGCGGCAATCC
Library_30ntIntBC_fwd_W1A03_primer_2_intID479_probe_2_loc_60_readout_R1__NDB_784,R12__NDB_801,R13__NDB_817_W1A10_primer_9	CCCGCAATGGCTGACAACCGtCAGCCGGAATGCGTAGGGTAAGGTCGAACGtTAGAAATATCCGAGTGGCATtGTCGGTGTCCACGATCATTGtGAACTCGTTGACTAAGCATTtCGGAAACCATGCGGCAATCC
Library_30ntIntBC_fwd_W1A03_primer_2_intID479_probe_3_loc_90_readout_R6__NDB_795,R10__NDB_865,R16__NDB_652_W1A10_primer_9	CCCGCAATGGCTGACAACCGtGAAACCCCAGCGGAAGTTAGCTGATTACTGtGGGCGTCTGTTACACGTTTGtGATCCCGGTCGGATATGTGAtTAGGCGCTTTAGTAGGTACCtCGGAAACCATGCGGCAATCC
Library_30ntIntBC_fwd_W1A03_primer_2_intID479_probe_4_loc_120_readout_R1__NDB_784,R6__NDB_795,R12__NDB_801_W1A10_primer_9	CCCGCAATGGCTGACAACCGtTTGGACTCGGGTGGGGAATATTGAGGATTTtTAGAAATATCCGAGTGGCATtGGGCGTCTGTTACACGTTTGtGTCGGTGTCCACGATCATTGtCGGAAACCATGCGGCAATCC
Library_30ntIntBC_fwd_W1A03_primer_2_intID479_probe_5_loc_150_readout_R10__NDB_865,R13__NDB_817,R16__NDB_652_W1A10_primer_9	CCCGCAATGGCTGACAACCGtAGGCTTACGGGACGGTTAGTTCGCGTCAAGtGATCCCGGTCGGATATGTGAtGAACTCGTTGACTAAGCATTtTAGGCGCTTTAGTAGGTACCtCGGAAACCATGCGGCAATCC
Library_30ntIntBC_fwd_W1A03_primer_2_intID480_probe_0_loc_0_readout_R1__NDB_784,R10__NDB_865,R15__NDB_807_W1A10_primer_9	CCCGCAATGGCTGACAACCGtAAGTACTACGAGGCGTCATGGAAAATATGAtTAGAAATATCCGAGTGGCATtGATCCCGGTCGGATATGTGAtCGGTATGCTGCTTCGTGAACtCGGAAACCATGCGGCAATCC
Library_30ntIntBC_fwd_W1A03_primer_2_intID480_probe_1_loc_30_readout_R6__NDB_795,R12__NDB_801,R19__NDB_718_W1A10_primer_9	CCCGCAATGGCTGACAACCGtGACGTTCGAACTAGGCTGAAACCGGGACACtGGGCGTCTGTTACACGTTTGtGTCGGTGTCCACGATCATTGtCGTATTGCAGGATCCTTATGtCGGAAACCATGCGGCAATCC
Library_30ntIntBC_fwd_W1A03_primer_2_intID480_probe_2_loc_60_readout_R1__NDB_784,R12__NDB_801,R15__NDB_807_W1A10_primer_9	CCCGCAATGGCTGACAACCGtGGAAGCAAGACGTGTAGTATCTAGGAAAGGtTAGAAATATCCGAGTGGCATtGTCGGTGTCCACGATCATTGtCGGTATGCTGCTTCGTGAACtCGGAAACCATGCGGCAATCC
Library_30ntIntBC_fwd_W1A03_primer_2_intID480_probe_3_loc_90_readout_R6__NDB_795,R10__NDB_865,R19__NDB_718_W1A10_primer_9	CCCGCAATGGCTGACAACCGtCCAGGAAGTAAATCCAGAACTGGACCGGTTtGGGCGTCTGTTACACGTTTGtGATCCCGGTCGGATATGTGAtCGTATTGCAGGATCCTTATGtCGGAAACCATGCGGCAATCC
Library_30ntIntBC_fwd_W1A03_primer_2_intID480_probe_4_loc_120_readout_R1__NDB_784,R6__NDB_795,R12__NDB_801_W1A10_primer_9	CCCGCAATGGCTGACAACCGtATGTCTGAATCGCCAGAAACAGTTAAAAGAtTAGAAATATCCGAGTGGCATtGGGCGTCTGTTACACGTTTGtGTCGGTGTCCACGATCATTGtCGGAAACCATGCGGCAATCC
Library_30ntIntBC_fwd_W1A03_primer_2_intID480_probe_5_loc_150_readout_R10__NDB_865,R15__NDB_807,R19__NDB_718_W1A10_primer_9	CCCGCAATGGCTGACAACCGtGCACCCGGTCAACAGTGATGCAAGGGCTGCtGATCCCGGTCGGATATGTGAtCGGTATGCTGCTTCGTGAACtCGTATTGCAGGATCCTTATGtCGGAAACCATGCGGCAATCC
Library_30ntIntBC_fwd_W1A03_primer_2_intID481_probe_0_loc_0_readout_R1__NDB_784,R10__NDB_865,R17__NDB_710_W1A10_primer_9	CCCGCAATGGCTGACAACCGtAGTACTCTCGGGTTCTAACCGTAAGCCCTTtTAGAAATATCCGAGTGGCATtGATCCCGGTCGGATATGTGAtTCAACTACTAAGCCGCGGTAtCGGAAACCATGCGGCAATCC
Library_30ntIntBC_fwd_W1A03_primer_2_intID481_probe_1_loc_30_readout_R6__NDB_795,R12__NDB_801,R20__NDB_971_W1A10_primer_9	CCCGCAATGGCTGACAACCGtACGGATCCACATGACGGAATCTAAATCGTCtGGGCGTCTGTTACACGTTTGtGTCGGTGTCCACGATCATTGtCTTATCGCAAGGTGGCCTTAtCGGAAACCATGCGGCAATCC
Library_30ntIntBC_fwd_W1A03_primer_2_intID481_probe_2_loc_60_readout_R1__NDB_784,R12__NDB_801,R17__NDB_710_W1A10_primer_9	CCCGCAATGGCTGACAACCGtTACCCTTGGAGGCCACTTGTAGTTGAATCAtTAGAAATATCCGAGTGGCATtGTCGGTGTCCACGATCATTGtTCAACTACTAAGCCGCGGTAtCGGAAACCATGCGGCAATCC
Library_30ntIntBC_fwd_W1A03_primer_2_intID481_probe_3_loc_90_readout_R6__NDB_795,R10__NDB_865,R20__NDB_971_W1A10_primer_9	CCCGCAATGGCTGACAACCGtACAACTAGAATCCGCAGGCGCGTTAGTGAGtGGGCGTCTGTTACACGTTTGtGATCCCGGTCGGATATGTGAtCTTATCGCAAGGTGGCCTTAtCGGAAACCATGCGGCAATCC
Library_30ntIntBC_fwd_W1A03_primer_2_intID481_probe_4_loc_120_readout_R1__NDB_784,R6__NDB_795,R12__NDB_801_W1A10_primer_9	CCCGCAATGGCTGACAACCGtGCGGAGAAACGAACTGATAGGGATCGCGTAtTAGAAATATCCGAGTGGCATtGGGCGTCTGTTACACGTTTGtGTCGGTGTCCACGATCATTGtCGGAAACCATGCGGCAATCC
Library_30ntIntBC_fwd_W1A03_primer_2_intID481_probe_5_loc_150_readout_R10__NDB_865,R17__NDB_710,R20__NDB_971_W1A10_primer_9	CCCGCAATGGCTGACAACCGtCTAATCTCAGGTACAGTATTGTCGGTGTCGtGATCCCGGTCGGATATGTGAtTCAACTACTAAGCCGCGGTAtCTTATCGCAAGGTGGCCTTAtCGGAAACCATGCGGCAATCC
Library_30ntIntBC_fwd_W1A03_primer_2_intID482_probe_0_loc_0_readout_R1__NDB_784,R10__NDB_865,R18__NDB_690_W1A10_primer_9	CCCGCAATGGCTGACAACCGtACACCAAGATTGGCACAAGTAAGCACAACTtTAGAAATATCCGAGTGGCATtGATCCCGGTCGGATATGTGAtGAACGGCCTCATAAATCGGTtCGGAAACCATGCGGCAATCC
Library_30ntIntBC_fwd_W1A03_primer_2_intID482_probe_1_loc_30_readout_R6__NDB_795,R13__NDB_817,R19__NDB_718_W1A10_primer_9	CCCGCAATGGCTGACAACCGtTGCACTTAGGTCGCATCTTCGTGGCAAACAtGGGCGTCTGTTACACGTTTGtGAACTCGTTGACTAAGCATTtCGTATTGCAGGATCCTTATGtCGGAAACCATGCGGCAATCC
Library_30ntIntBC_fwd_W1A03_primer_2_intID482_probe_2_loc_60_readout_R1__NDB_784,R13__NDB_817,R18__NDB_690_W1A10_primer_9	CCCGCAATGGCTGACAACCGtAGCCCGTTCACAACTACTGTGCCAATAAAGtTAGAAATATCCGAGTGGCATtGAACTCGTTGACTAAGCATTtGAACGGCCTCATAAATCGGTtCGGAAACCATGCGGCAATCC
Library_30ntIntBC_fwd_W1A03_primer_2_intID482_probe_3_loc_90_readout_R6__NDB_795,R10__NDB_865,R19__NDB_718_W1A10_primer_9	CCCGCAATGGCTGACAACCGtAAAGAGTATCTCCGACCTCGAATGTGGATGtGGGCGTCTGTTACACGTTTGtGATCCCGGTCGGATATGTGAtCGTATTGCAGGATCCTTATGtCGGAAACCATGCGGCAATCC
Library_30ntIntBC_fwd_W1A03_primer_2_intID482_probe_4_loc_120_readout_R1__NDB_784,R6__NDB_795,R13__NDB_817_W1A10_primer_9	CCCGCAATGGCTGACAACCGtAGCCCGGCATTGCTGGTATCACGTAACGTTtTAGAAATATCCGAGTGGCATtGGGCGTCTGTTACACGTTTGtGAACTCGTTGACTAAGCATTtCGGAAACCATGCGGCAATCC
Library_30ntIntBC_fwd_W1A03_primer_2_intID482_probe_5_loc_150_readout_R10__NDB_865,R18__NDB_690,R19__NDB_718_W1A10_primer_9	CCCGCAATGGCTGACAACCGtATACTAAAAGGGCTTGTTCGGGTAAGTTGGtGATCCCGGTCGGATATGTGAtGAACGGCCTCATAAATCGGTtCGTATTGCAGGATCCTTATGtCGGAAACCATGCGGCAATCC
Library_30ntIntBC_fwd_W1A03_primer_2_intID483_probe_0_loc_0_readout_R1__NDB_784,R10__NDB_865,R16__NDB_652_W1A10_primer_9	CCCGCAATGGCTGACAACCGtCGCATGAGTCACATGTGCCATAATCAGATGtTAGAAATATCCGAGTGGCATtGATCCCGGTCGGATATGTGAtTAGGCGCTTTAGTAGGTACCtCGGAAACCATGCGGCAATCC
Library_30ntIntBC_fwd_W1A03_primer_2_intID483_probe_1_loc_30_readout_R6__NDB_795,R14__NDB_725,R18__NDB_690_W1A10_primer_9	CCCGCAATGGCTGACAACCGtAAAGCAAGCCTTGTTTCAGCGGAGTTAACAtGGGCGTCTGTTACACGTTTGtCTACCACGGCATCGATTTAGtGAACGGCCTCATAAATCGGTtCGGAAACCATGCGGCAATCC
Library_30ntIntBC_fwd_W1A03_primer_2_intID483_probe_2_loc_60_readout_R1__NDB_784,R14__NDB_725,R16__NDB_652_W1A10_primer_9	CCCGCAATGGCTGACAACCGtTAGCCCGTAATGTATTAGGACGCTAAACGCtTAGAAATATCCGAGTGGCATtCTACCACGGCATCGATTTAGtTAGGCGCTTTAGTAGGTACCtCGGAAACCATGCGGCAATCC
Library_30ntIntBC_fwd_W1A03_primer_2_intID483_probe_3_loc_90_readout_R6__NDB_795,R10__NDB_865,R18__NDB_690_W1A10_primer_9	CCCGCAATGGCTGACAACCGtCGGGTATTTTCTCTCCCGATCCTCGCGCAAtGGGCGTCTGTTACACGTTTGtGATCCCGGTCGGATATGTGAtGAACGGCCTCATAAATCGGTtCGGAAACCATGCGGCAATCC
Library_30ntIntBC_fwd_W1A03_primer_2_intID483_probe_4_loc_120_readout_R1__NDB_784,R6__NDB_795,R14__NDB_725_W1A10_primer_9	CCCGCAATGGCTGACAACCGtCGTAGGTCTGGACCGAACGTAAATAGTTTAtTAGAAATATCCGAGTGGCATtGGGCGTCTGTTACACGTTTGtCTACCACGGCATCGATTTAGtCGGAAACCATGCGGCAATCC
Library_30ntIntBC_fwd_W1A03_primer_2_intID483_probe_5_loc_150_readout_R10__NDB_865,R16__NDB_652,R18__NDB_690_W1A10_primer_9	CCCGCAATGGCTGACAACCGtTGTAGTCCCCTTGGAAGTTATAACGACTACtGATCCCGGTCGGATATGTGAtTAGGCGCTTTAGTAGGTACCtGAACGGCCTCATAAATCGGTtCGGAAACCATGCGGCAATCC
Library_30ntIntBC_fwd_W1A03_primer_2_intID484_probe_0_loc_0_readout_R1__NDB_784,R11__NDB_533,R15__NDB_807_W1A10_primer_9	CCCGCAATGGCTGACAACCGtAGATCCCGTGCTATCAGAAACCACCCGCGTtTAGAAATATCCGAGTGGCATtGTCGGCTGCGTACTGGTACAtCGGTATGCTGCTTCGTGAACtCGGAAACCATGCGGCAATCC
Library_30ntIntBC_fwd_W1A03_primer_2_intID484_probe_1_loc_30_readout_R6__NDB_795,R12__NDB_801,R17__NDB_710_W1A10_primer_9	CCCGCAATGGCTGACAACCGtGTCACGATCGACGTGCGCGCCACACAATATtGGGCGTCTGTTACACGTTTGtGTCGGTGTCCACGATCATTGtTCAACTACTAAGCCGCGGTAtCGGAAACCATGCGGCAATCC
Library_30ntIntBC_fwd_W1A03_primer_2_intID484_probe_2_loc_60_readout_R1__NDB_784,R12__NDB_801,R15__NDB_807_W1A10_primer_9	CCCGCAATGGCTGACAACCGtCATGGGCCGTATCAGTTACCTTGCAGCCAAtTAGAAATATCCGAGTGGCATtGTCGGTGTCCACGATCATTGtCGGTATGCTGCTTCGTGAACtCGGAAACCATGCGGCAATCC
Library_30ntIntBC_fwd_W1A03_primer_2_intID484_probe_3_loc_90_readout_R6__NDB_795,R11__NDB_533,R17__NDB_710_W1A10_primer_9	CCCGCAATGGCTGACAACCGtCGTAGCCATGACTCGAAAACCACAGTACGAtGGGCGTCTGTTACACGTTTGtGTCGGCTGCGTACTGGTACAtTCAACTACTAAGCCGCGGTAtCGGAAACCATGCGGCAATCC
Library_30ntIntBC_fwd_W1A03_primer_2_intID484_probe_4_loc_120_readout_R1__NDB_784,R6__NDB_795,R12__NDB_801_W1A10_primer_9	CCCGCAATGGCTGACAACCGtCTTAGCAGGGGTAGGGACTACTAATAATGTtTAGAAATATCCGAGTGGCATtGGGCGTCTGTTACACGTTTGtGTCGGTGTCCACGATCATTGtCGGAAACCATGCGGCAATCC
Library_30ntIntBC_fwd_W1A03_primer_2_intID484_probe_5_loc_150_readout_R11__NDB_533,R15__NDB_807,R17__NDB_710_W1A10_primer_9	CCCGCAATGGCTGACAACCGtTGCCAAACCCTGAAATACAGGAACTATCGAtGTCGGCTGCGTACTGGTACAtCGGTATGCTGCTTCGTGAACtTCAACTACTAAGCCGCGGTAtCGGAAACCATGCGGCAATCC
Library_30ntIntBC_fwd_W1A03_primer_2_intID485_probe_0_loc_0_readout_R1__NDB_784,R11__NDB_533,R16__NDB_652_W1A10_primer_9	CCCGCAATGGCTGACAACCGtCATATGAACTGTGAACGATCCATACTGTTGtTAGAAATATCCGAGTGGCATtGTCGGCTGCGTACTGGTACAtTAGGCGCTTTAGTAGGTACCtCGGAAACCATGCGGCAATCC
Library_30ntIntBC_fwd_W1A03_primer_2_intID485_probe_1_loc_30_readout_R6__NDB_795,R12__NDB_801,R18__NDB_690_W1A10_primer_9	CCCGCAATGGCTGACAACCGtAATCCGTGTAACTAGCTGGACGTCGACGAAtGGGCGTCTGTTACACGTTTGtGTCGGTGTCCACGATCATTGtGAACGGCCTCATAAATCGGTtCGGAAACCATGCGGCAATCC
Library_30ntIntBC_fwd_W1A03_primer_2_intID485_probe_2_loc_60_readout_R1__NDB_784,R12__NDB_801,R16__NDB_652_W1A10_primer_9	CCCGCAATGGCTGACAACCGtTGTTAGACTGGTAGGTTGCAGGGTTAACGTtTAGAAATATCCGAGTGGCATtGTCGGTGTCCACGATCATTGtTAGGCGCTTTAGTAGGTACCtCGGAAACCATGCGGCAATCC
Library_30ntIntBC_fwd_W1A03_primer_2_intID485_probe_3_loc_90_readout_R6__NDB_795,R11__NDB_533,R18__NDB_690_W1A10_primer_9	CCCGCAATGGCTGACAACCGtTCAGATCGACAGTTTGAGTGAGACAGCATGtGGGCGTCTGTTACACGTTTGtGTCGGCTGCGTACTGGTACAtGAACGGCCTCATAAATCGGTtCGGAAACCATGCGGCAATCC
Library_30ntIntBC_fwd_W1A03_primer_2_intID485_probe_4_loc_120_readout_R1__NDB_784,R6__NDB_795,R12__NDB_801_W1A10_primer_9	CCCGCAATGGCTGACAACCGtGCACCTTGCTGCGGACATTCAGTGTACGCGtTAGAAATATCCGAGTGGCATtGGGCGTCTGTTACACGTTTGtGTCGGTGTCCACGATCATTGtCGGAAACCATGCGGCAATCC
Library_30ntIntBC_fwd_W1A03_primer_2_intID485_probe_5_loc_150_readout_R11__NDB_533,R16__NDB_652,R18__NDB_690_W1A10_primer_9	CCCGCAATGGCTGACAACCGtAGACCGCATGACCGTAGACCTACACGAACAtGTCGGCTGCGTACTGGTACAtTAGGCGCTTTAGTAGGTACCtGAACGGCCTCATAAATCGGTtCGGAAACCATGCGGCAATCC
Library_30ntIntBC_fwd_W1A03_primer_2_intID486_probe_0_loc_0_readout_R1__NDB_784,R11__NDB_533,R14__NDB_725_W1A10_primer_9	CCCGCAATGGCTGACAACCGtCGACATCGAACAGGTCCACAAGGCTCGATTtTAGAAATATCCGAGTGGCATtGTCGGCTGCGTACTGGTACAtCTACCACGGCATCGATTTAGtCGGAAACCATGCGGCAATCC
Library_30ntIntBC_fwd_W1A03_primer_2_intID486_probe_1_loc_30_readout_R6__NDB_795,R13__NDB_817,R18__NDB_690_W1A10_primer_9	CCCGCAATGGCTGACAACCGtATTACACAAGGACATAGTAACTTAGCCAGGtGGGCGTCTGTTACACGTTTGtGAACTCGTTGACTAAGCATTtGAACGGCCTCATAAATCGGTtCGGAAACCATGCGGCAATCC
Library_30ntIntBC_fwd_W1A03_primer_2_intID486_probe_2_loc_60_readout_R1__NDB_784,R13__NDB_817,R14__NDB_725_W1A10_primer_9	CCCGCAATGGCTGACAACCGtACCCCGTCGGCTAAGAATGGCCATGCATAGtTAGAAATATCCGAGTGGCATtGAACTCGTTGACTAAGCATTtCTACCACGGCATCGATTTAGtCGGAAACCATGCGGCAATCC
Library_30ntIntBC_fwd_W1A03_primer_2_intID486_probe_3_loc_90_readout_R6__NDB_795,R11__NDB_533,R18__NDB_690_W1A10_primer_9	CCCGCAATGGCTGACAACCGtAAGACCCGCGACTGAACCAAGAGTTTACAAtGGGCGTCTGTTACACGTTTGtGTCGGCTGCGTACTGGTACAtGAACGGCCTCATAAATCGGTtCGGAAACCATGCGGCAATCC
Library_30ntIntBC_fwd_W1A03_primer_2_intID486_probe_4_loc_120_readout_R1__NDB_784,R6__NDB_795,R13__NDB_817_W1A10_primer_9	CCCGCAATGGCTGACAACCGtACGTTCATAAGTGAAATTGGACCGGTGCGTtTAGAAATATCCGAGTGGCATtGGGCGTCTGTTACACGTTTGtGAACTCGTTGACTAAGCATTtCGGAAACCATGCGGCAATCC
Library_30ntIntBC_fwd_W1A03_primer_2_intID486_probe_5_loc_150_readout_R11__NDB_533,R14__NDB_725,R18__NDB_690_W1A10_primer_9	CCCGCAATGGCTGACAACCGtCATCTTAAGACTTGGGATCGATACGATTTGtGTCGGCTGCGTACTGGTACAtCTACCACGGCATCGATTTAGtGAACGGCCTCATAAATCGGTtCGGAAACCATGCGGCAATCC
Library_30ntIntBC_fwd_W1A03_primer_2_intID487_probe_0_loc_0_readout_R1__NDB_784,R11__NDB_533,R15__NDB_807_W1A10_primer_9	CCCGCAATGGCTGACAACCGtACTTGACAACCTAGAAATGGCTCCCAGAACtTAGAAATATCCGAGTGGCATtGTCGGCTGCGTACTGGTACAtCGGTATGCTGCTTCGTGAACtCGGAAACCATGCGGCAATCC
Library_30ntIntBC_fwd_W1A03_primer_2_intID487_probe_1_loc_30_readout_R6__NDB_795,R13__NDB_817,R16__NDB_652_W1A10_primer_9	CCCGCAATGGCTGACAACCGtATTCGGCTGAGACTTTTCGTGACAACGGACtGGGCGTCTGTTACACGTTTGtGAACTCGTTGACTAAGCATTtTAGGCGCTTTAGTAGGTACCtCGGAAACCATGCGGCAATCC
Library_30ntIntBC_fwd_W1A03_primer_2_intID487_probe_2_loc_60_readout_R1__NDB_784,R13__NDB_817,R15__NDB_807_W1A10_primer_9	CCCGCAATGGCTGACAACCGtTATAGCGCATAAGACGCCCTGTGGTCGGTTtTAGAAATATCCGAGTGGCATtGAACTCGTTGACTAAGCATTtCGGTATGCTGCTTCGTGAACtCGGAAACCATGCGGCAATCC
Library_30ntIntBC_fwd_W1A03_primer_2_intID487_probe_3_loc_90_readout_R6__NDB_795,R11__NDB_533,R16__NDB_652_W1A10_primer_9	CCCGCAATGGCTGACAACCGtATGGCAAGGCGACTACATTTTGCATTTCAGtGGGCGTCTGTTACACGTTTGtGTCGGCTGCGTACTGGTACAtTAGGCGCTTTAGTAGGTACCtCGGAAACCATGCGGCAATCC
Library_30ntIntBC_fwd_W1A03_primer_2_intID487_probe_4_loc_120_readout_R1__NDB_784,R6__NDB_795,R13__NDB_817_W1A10_primer_9	CCCGCAATGGCTGACAACCGtCAGAACTTCGGGAATCTGGCCATCACTCGCtTAGAAATATCCGAGTGGCATtGGGCGTCTGTTACACGTTTGtGAACTCGTTGACTAAGCATTtCGGAAACCATGCGGCAATCC
Library_30ntIntBC_fwd_W1A03_primer_2_intID487_probe_5_loc_150_readout_R11__NDB_533,R15__NDB_807,R16__NDB_652_W1A10_primer_9	CCCGCAATGGCTGACAACCGtCCGGAATAAAGGTGACAACCGAGATATCGTtGTCGGCTGCGTACTGGTACAtCGGTATGCTGCTTCGTGAACtTAGGCGCTTTAGTAGGTACCtCGGAAACCATGCGGCAATCC
Library_30ntIntBC_fwd_W1A03_primer_2_intID488_probe_0_loc_0_readout_R1__NDB_784,R11__NDB_533,R15__NDB_807_W1A10_primer_9	CCCGCAATGGCTGACAACCGtCCTGGTTTAGTAGTGTGCGCGTTCCTGACAtTAGAAATATCCGAGTGGCATtGTCGGCTGCGTACTGGTACAtCGGTATGCTGCTTCGTGAACtCGGAAACCATGCGGCAATCC
Library_30ntIntBC_fwd_W1A03_primer_2_intID488_probe_1_loc_30_readout_R6__NDB_795,R14__NDB_725,R19__NDB_718_W1A10_primer_9	CCCGCAATGGCTGACAACCGtAGAGTTTAGTTCCTGTTCGCTGTTATCGGAtGGGCGTCTGTTACACGTTTGtCTACCACGGCATCGATTTAGtCGTATTGCAGGATCCTTATGtCGGAAACCATGCGGCAATCC
Library_30ntIntBC_fwd_W1A03_primer_2_intID488_probe_2_loc_60_readout_R1__NDB_784,R14__NDB_725,R15__NDB_807_W1A10_primer_9	CCCGCAATGGCTGACAACCGtGTCGTATCGGACACATTCGTCGCCCGCGATtTAGAAATATCCGAGTGGCATtCTACCACGGCATCGATTTAGtCGGTATGCTGCTTCGTGAACtCGGAAACCATGCGGCAATCC
Library_30ntIntBC_fwd_W1A03_primer_2_intID488_probe_3_loc_90_readout_R6__NDB_795,R11__NDB_533,R19__NDB_718_W1A10_primer_9	CCCGCAATGGCTGACAACCGtAGTCAAAGCTCGGGGCTTAGCTGATTCACCtGGGCGTCTGTTACACGTTTGtGTCGGCTGCGTACTGGTACAtCGTATTGCAGGATCCTTATGtCGGAAACCATGCGGCAATCC
Library_30ntIntBC_fwd_W1A03_primer_2_intID488_probe_4_loc_120_readout_R1__NDB_784,R6__NDB_795,R14__NDB_725_W1A10_primer_9	CCCGCAATGGCTGACAACCGtGCCAATTCCGTTGCGGATTAAATGGCCGTTtTAGAAATATCCGAGTGGCATtGGGCGTCTGTTACACGTTTGtCTACCACGGCATCGATTTAGtCGGAAACCATGCGGCAATCC
Library_30ntIntBC_fwd_W1A03_primer_2_intID488_probe_5_loc_150_readout_R11__NDB_533,R15__NDB_807,R19__NDB_718_W1A10_primer_9	CCCGCAATGGCTGACAACCGtGCATCACACGTTTGAGCTATAGGCAATGCAtGTCGGCTGCGTACTGGTACAtCGGTATGCTGCTTCGTGAACtCGTATTGCAGGATCCTTATGtCGGAAACCATGCGGCAATCC
Library_30ntIntBC_fwd_W1A03_primer_2_intID489_probe_0_loc_0_readout_R1__NDB_784,R11__NDB_533,R16__NDB_652_W1A10_primer_9	CCCGCAATGGCTGACAACCGtCTCGGTCGTCAGTGTCTGTACTCGAACCCCtTAGAAATATCCGAGTGGCATtGTCGGCTGCGTACTGGTACAtTAGGCGCTTTAGTAGGTACCtCGGAAACCATGCGGCAATCC
Library_30ntIntBC_fwd_W1A03_primer_2_intID489_probe_1_loc_30_readout_R6__NDB_795,R14__NDB_725,R17__NDB_710_W1A10_primer_9	CCCGCAATGGCTGACAACCGtTGTCGACTTCACGTTCTACTTTCGTAGGCAtGGGCGTCTGTTACACGTTTGtCTACCACGGCATCGATTTAGtTCAACTACTAAGCCGCGGTAtCGGAAACCATGCGGCAATCC
Library_30ntIntBC_fwd_W1A03_primer_2_intID489_probe_2_loc_60_readout_R1__NDB_784,R14__NDB_725,R16__NDB_652_W1A10_primer_9	CCCGCAATGGCTGACAACCGtGACTGGTCAGTAGAATATTTGGAAGGCGGGtTAGAAATATCCGAGTGGCATtCTACCACGGCATCGATTTAGtTAGGCGCTTTAGTAGGTACCtCGGAAACCATGCGGCAATCC
Library_30ntIntBC_fwd_W1A03_primer_2_intID489_probe_3_loc_90_readout_R6__NDB_795,R11__NDB_533,R17__NDB_710_W1A10_primer_9	CCCGCAATGGCTGACAACCGtGGGGAGACGCTACTCTGTCGATAGCCGTTAtGGGCGTCTGTTACACGTTTGtGTCGGCTGCGTACTGGTACAtTCAACTACTAAGCCGCGGTAtCGGAAACCATGCGGCAATCC
Library_30ntIntBC_fwd_W1A03_primer_2_intID489_probe_4_loc_120_readout_R1__NDB_784,R6__NDB_795,R14__NDB_725_W1A10_primer_9	CCCGCAATGGCTGACAACCGtCCCCGACCACGAACCGTTAGACGAATTATAtTAGAAATATCCGAGTGGCATtGGGCGTCTGTTACACGTTTGtCTACCACGGCATCGATTTAGtCGGAAACCATGCGGCAATCC
Library_30ntIntBC_fwd_W1A03_primer_2_intID489_probe_5_loc_150_readout_R11__NDB_533,R16__NDB_652,R17__NDB_710_W1A10_primer_9	CCCGCAATGGCTGACAACCGtAACTAATGTTAAACCGGATATCCTGCAAGAtGTCGGCTGCGTACTGGTACAtTAGGCGCTTTAGTAGGTACCtTCAACTACTAAGCCGCGGTAtCGGAAACCATGCGGCAATCC
Library_30ntIntBC_fwd_W1A03_primer_2_intID490_probe_0_loc_0_readout_R1__NDB_784,R12__NDB_801,R15__NDB_807_W1A10_primer_9	CCCGCAATGGCTGACAACCGtACGTCACATTGAACCCAGGTGAATAAAGTAtTAGAAATATCCGAGTGGCATtGTCGGTGTCCACGATCATTGtCGGTATGCTGCTTCGTGAACtCGGAAACCATGCGGCAATCC
Library_30ntIntBC_fwd_W1A03_primer_2_intID490_probe_1_loc_30_readout_R6__NDB_795,R13__NDB_817,R18__NDB_690_W1A10_primer_9	CCCGCAATGGCTGACAACCGtATGAGCCCAAATAATTTAGGACCCTCGGCAtGGGCGTCTGTTACACGTTTGtGAACTCGTTGACTAAGCATTtGAACGGCCTCATAAATCGGTtCGGAAACCATGCGGCAATCC
Library_30ntIntBC_fwd_W1A03_primer_2_intID490_probe_2_loc_60_readout_R1__NDB_784,R13__NDB_817,R15__NDB_807_W1A10_primer_9	CCCGCAATGGCTGACAACCGtATAGATCCAGATAGAACGGGAACTGCTGATtTAGAAATATCCGAGTGGCATtGAACTCGTTGACTAAGCATTtCGGTATGCTGCTTCGTGAACtCGGAAACCATGCGGCAATCC
Library_30ntIntBC_fwd_W1A03_primer_2_intID490_probe_3_loc_90_readout_R6__NDB_795,R12__NDB_801,R18__NDB_690_W1A10_primer_9	CCCGCAATGGCTGACAACCGtGGAAGTATGTAATCTAGGTCCCATCAGAGGtGGGCGTCTGTTACACGTTTGtGTCGGTGTCCACGATCATTGtGAACGGCCTCATAAATCGGTtCGGAAACCATGCGGCAATCC
Library_30ntIntBC_fwd_W1A03_primer_2_intID490_probe_4_loc_120_readout_R1__NDB_784,R6__NDB_795,R13__NDB_817_W1A10_primer_9	CCCGCAATGGCTGACAACCGtCGCTTCCCGACGAGGAATAAAGCACAAGCCtTAGAAATATCCGAGTGGCATtGGGCGTCTGTTACACGTTTGtGAACTCGTTGACTAAGCATTtCGGAAACCATGCGGCAATCC
Library_30ntIntBC_fwd_W1A03_primer_2_intID490_probe_5_loc_150_readout_R12__NDB_801,R15__NDB_807,R18__NDB_690_W1A10_primer_9	CCCGCAATGGCTGACAACCGtAGCTTTATCCGATCGTTATGCTGACAATACtGTCGGTGTCCACGATCATTGtCGGTATGCTGCTTCGTGAACtGAACGGCCTCATAAATCGGTtCGGAAACCATGCGGCAATCC
Library_30ntIntBC_fwd_W1A03_primer_2_intID491_probe_0_loc_0_readout_R1__NDB_784,R12__NDB_801,R15__NDB_807_W1A10_primer_9	CCCGCAATGGCTGACAACCGtAGCCAACGTTGCCGACTACAGACTTCTGCGtTAGAAATATCCGAGTGGCATtGTCGGTGTCCACGATCATTGtCGGTATGCTGCTTCGTGAACtCGGAAACCATGCGGCAATCC
Library_30ntIntBC_fwd_W1A03_primer_2_intID491_probe_1_loc_30_readout_R6__NDB_795,R14__NDB_725,R16__NDB_652_W1A10_primer_9	CCCGCAATGGCTGACAACCGtAAACCATATTCCAGTGCGAGTAAAATCCGTtGGGCGTCTGTTACACGTTTGtCTACCACGGCATCGATTTAGtTAGGCGCTTTAGTAGGTACCtCGGAAACCATGCGGCAATCC
Library_30ntIntBC_fwd_W1A03_primer_2_intID491_probe_2_loc_60_readout_R1__NDB_784,R14__NDB_725,R15__NDB_807_W1A10_primer_9	CCCGCAATGGCTGACAACCGtCATTATAGCTTCACACGATAGGTGTATGGCtTAGAAATATCCGAGTGGCATtCTACCACGGCATCGATTTAGtCGGTATGCTGCTTCGTGAACtCGGAAACCATGCGGCAATCC
Library_30ntIntBC_fwd_W1A03_primer_2_intID491_probe_3_loc_90_readout_R6__NDB_795,R12__NDB_801,R16__NDB_652_W1A10_primer_9	CCCGCAATGGCTGACAACCGtGGTGCATATTCACAAGAACGCCCATACCAAtGGGCGTCTGTTACACGTTTGtGTCGGTGTCCACGATCATTGtTAGGCGCTTTAGTAGGTACCtCGGAAACCATGCGGCAATCC
Library_30ntIntBC_fwd_W1A03_primer_2_intID491_probe_4_loc_120_readout_R1__NDB_784,R6__NDB_795,R14__NDB_725_W1A10_primer_9	CCCGCAATGGCTGACAACCGtATGCGTAGTCCGCTGTCTCAACTAATCCCCtTAGAAATATCCGAGTGGCATtGGGCGTCTGTTACACGTTTGtCTACCACGGCATCGATTTAGtCGGAAACCATGCGGCAATCC
Library_30ntIntBC_fwd_W1A03_primer_2_intID491_probe_5_loc_150_readout_R12__NDB_801,R15__NDB_807,R16__NDB_652_W1A10_primer_9	CCCGCAATGGCTGACAACCGtCACGAGCGGTACCTGCTGCTAGGCTAGTTTtGTCGGTGTCCACGATCATTGtCGGTATGCTGCTTCGTGAACtTAGGCGCTTTAGTAGGTACCtCGGAAACCATGCGGCAATCC
Library_30ntIntBC_fwd_W1A03_primer_2_intID492_probe_0_loc_0_readout_R1__NDB_784,R12__NDB_801,R18__NDB_690_W1A10_primer_9	CCCGCAATGGCTGACAACCGtCACGTTCTGCCAGACGTCAATACCACGTCAtTAGAAATATCCGAGTGGCATtGTCGGTGTCCACGATCATTGtGAACGGCCTCATAAATCGGTtCGGAAACCATGCGGCAATCC
Library_30ntIntBC_fwd_W1A03_primer_2_intID492_probe_1_loc_30_readout_R6__NDB_795,R14__NDB_725,R19__NDB_718_W1A10_primer_9	CCCGCAATGGCTGACAACCGtGCCATCGTTAAGGATTAATGCCATGGGATCtGGGCGTCTGTTACACGTTTGtCTACCACGGCATCGATTTAGtCGTATTGCAGGATCCTTATGtCGGAAACCATGCGGCAATCC
Library_30ntIntBC_fwd_W1A03_primer_2_intID492_probe_2_loc_60_readout_R1__NDB_784,R14__NDB_725,R18__NDB_690_W1A10_primer_9	CCCGCAATGGCTGACAACCGtAACGTGTGACGCTCGATAACTCCAGTTCAGtTAGAAATATCCGAGTGGCATtCTACCACGGCATCGATTTAGtGAACGGCCTCATAAATCGGTtCGGAAACCATGCGGCAATCC
Library_30ntIntBC_fwd_W1A03_primer_2_intID492_probe_3_loc_90_readout_R6__NDB_795,R12__NDB_801,R19__NDB_718_W1A10_primer_9	CCCGCAATGGCTGACAACCGtCAGACAGCGTGTAGACTTAAAAGTGGAAGAtGGGCGTCTGTTACACGTTTGtGTCGGTGTCCACGATCATTGtCGTATTGCAGGATCCTTATGtCGGAAACCATGCGGCAATCC
Library_30ntIntBC_fwd_W1A03_primer_2_intID492_probe_4_loc_120_readout_R1__NDB_784,R6__NDB_795,R14__NDB_725_W1A10_primer_9	CCCGCAATGGCTGACAACCGtCAACAGTTGCTGAACGAGGCAACTCGGAAGtTAGAAATATCCGAGTGGCATtGGGCGTCTGTTACACGTTTGtCTACCACGGCATCGATTTAGtCGGAAACCATGCGGCAATCC
Library_30ntIntBC_fwd_W1A03_primer_2_intID492_probe_5_loc_150_readout_R12__NDB_801,R18__NDB_690,R19__NDB_718_W1A10_primer_9	CCCGCAATGGCTGACAACCGtGCCACGAAAGGATGCATATGTCACCGTTCGtGTCGGTGTCCACGATCATTGtGAACGGCCTCATAAATCGGTtCGTATTGCAGGATCCTTATGtCGGAAACCATGCGGCAATCC
Library_30ntIntBC_fwd_W1A03_primer_2_intID493_probe_0_loc_0_readout_R1__NDB_784,R12__NDB_801,R17__NDB_710_W1A10_primer_9	CCCGCAATGGCTGACAACCGtAATATTAGTGTCCACGGGACACGAGCATCAtTAGAAATATCCGAGTGGCATtGTCGGTGTCCACGATCATTGtTCAACTACTAAGCCGCGGTAtCGGAAACCATGCGGCAATCC
Library_30ntIntBC_fwd_W1A03_primer_2_intID493_probe_1_loc_30_readout_R6__NDB_795,R16__NDB_652,R19__NDB_718_W1A10_primer_9	CCCGCAATGGCTGACAACCGtCGTAACCGATGAATGCCGATCGCAGTACGTtGGGCGTCTGTTACACGTTTGtTAGGCGCTTTAGTAGGTACCtCGTATTGCAGGATCCTTATGtCGGAAACCATGCGGCAATCC
Library_30ntIntBC_fwd_W1A03_primer_2_intID493_probe_2_loc_60_readout_R1__NDB_784,R16__NDB_652,R17__NDB_710_W1A10_primer_9	CCCGCAATGGCTGACAACCGtTTAAGGGCAACCCCATAGCCAACTGAAAGTtTAGAAATATCCGAGTGGCATtTAGGCGCTTTAGTAGGTACCtTCAACTACTAAGCCGCGGTAtCGGAAACCATGCGGCAATCC
Library_30ntIntBC_fwd_W1A03_primer_2_intID493_probe_3_loc_90_readout_R6__NDB_795,R12__NDB_801,R19__NDB_718_W1A10_primer_9	CCCGCAATGGCTGACAACCGtTATCATTCCACGGTCAAAGAGCTGACTCCAtGGGCGTCTGTTACACGTTTGtGTCGGTGTCCACGATCATTGtCGTATTGCAGGATCCTTATGtCGGAAACCATGCGGCAATCC
Library_30ntIntBC_fwd_W1A03_primer_2_intID493_probe_4_loc_120_readout_R1__NDB_784,R6__NDB_795,R16__NDB_652_W1A10_primer_9	CCCGCAATGGCTGACAACCGtCATGCCATAGACAAGGCATGAGCAACTATCtTAGAAATATCCGAGTGGCATtGGGCGTCTGTTACACGTTTGtTAGGCGCTTTAGTAGGTACCtCGGAAACCATGCGGCAATCC
Library_30ntIntBC_fwd_W1A03_primer_2_intID493_probe_5_loc_150_readout_R12__NDB_801,R17__NDB_710,R19__NDB_718_W1A10_primer_9	CCCGCAATGGCTGACAACCGtTAGTGTTCAGATATTTAAGGGGACCTCAATtGTCGGTGTCCACGATCATTGtTCAACTACTAAGCCGCGGTAtCGTATTGCAGGATCCTTATGtCGGAAACCATGCGGCAATCC
Library_30ntIntBC_fwd_W1A03_primer_2_intID494_probe_0_loc_0_readout_R1__NDB_784,R13__NDB_817,R16__NDB_652_W1A10_primer_9	CCCGCAATGGCTGACAACCGtGGTATCACTTCTAACCTCGCCCCTGCGCTTtTAGAAATATCCGAGTGGCATtGAACTCGTTGACTAAGCATTtTAGGCGCTTTAGTAGGTACCtCGGAAACCATGCGGCAATCC
Library_30ntIntBC_fwd_W1A03_primer_2_intID494_probe_1_loc_30_readout_R6__NDB_795,R14__NDB_725,R19__NDB_718_W1A10_primer_9	CCCGCAATGGCTGACAACCGtTGGTGCGGACTGGTAAAGAAGACGCGCCACtGGGCGTCTGTTACACGTTTGtCTACCACGGCATCGATTTAGtCGTATTGCAGGATCCTTATGtCGGAAACCATGCGGCAATCC
Library_30ntIntBC_fwd_W1A03_primer_2_intID494_probe_2_loc_60_readout_R1__NDB_784,R14__NDB_725,R16__NDB_652_W1A10_primer_9	CCCGCAATGGCTGACAACCGtCTTGTTGGGTTCGCCTAAGTAAATCATGTCtTAGAAATATCCGAGTGGCATtCTACCACGGCATCGATTTAGtTAGGCGCTTTAGTAGGTACCtCGGAAACCATGCGGCAATCC
Library_30ntIntBC_fwd_W1A03_primer_2_intID494_probe_3_loc_90_readout_R6__NDB_795,R13__NDB_817,R19__NDB_718_W1A10_primer_9	CCCGCAATGGCTGACAACCGtACTTAACTCGCAGGTTAAGACAGATGTGTGtGGGCGTCTGTTACACGTTTGtGAACTCGTTGACTAAGCATTtCGTATTGCAGGATCCTTATGtCGGAAACCATGCGGCAATCC
Library_30ntIntBC_fwd_W1A03_primer_2_intID494_probe_4_loc_120_readout_R1__NDB_784,R6__NDB_795,R14__NDB_725_W1A10_primer_9	CCCGCAATGGCTGACAACCGtCAGAAGGGAAATGTACCGCCTTAACCAAGAtTAGAAATATCCGAGTGGCATtGGGCGTCTGTTACACGTTTGtCTACCACGGCATCGATTTAGtCGGAAACCATGCGGCAATCC
Library_30ntIntBC_fwd_W1A03_primer_2_intID494_probe_5_loc_150_readout_R13__NDB_817,R16__NDB_652,R19__NDB_718_W1A10_primer_9	CCCGCAATGGCTGACAACCGtTTGATACTCGCGAGTAGACCAGGCTAACGAtGAACTCGTTGACTAAGCATTtTAGGCGCTTTAGTAGGTACCtCGTATTGCAGGATCCTTATGtCGGAAACCATGCGGCAATCC
Library_30ntIntBC_fwd_W1A03_primer_2_intID495_probe_0_loc_0_readout_R1__NDB_784,R13__NDB_817,R18__NDB_690_W1A10_primer_9	CCCGCAATGGCTGACAACCGtAACTAGCGAAGCGACTAAGCACAGTCCTTCtTAGAAATATCCGAGTGGCATtGAACTCGTTGACTAAGCATTtGAACGGCCTCATAAATCGGTtCGGAAACCATGCGGCAATCC
Library_30ntIntBC_fwd_W1A03_primer_2_intID495_probe_1_loc_30_readout_R6__NDB_795,R17__NDB_710,R20__NDB_971_W1A10_primer_9	CCCGCAATGGCTGACAACCGtAATACGTCCGAAGGGTATCGGGTGTCACTGtGGGCGTCTGTTACACGTTTGtTCAACTACTAAGCCGCGGTAtCTTATCGCAAGGTGGCCTTAtCGGAAACCATGCGGCAATCC
Library_30ntIntBC_fwd_W1A03_primer_2_intID495_probe_2_loc_60_readout_R1__NDB_784,R17__NDB_710,R18__NDB_690_W1A10_primer_9	CCCGCAATGGCTGACAACCGtAGTCAAAGCTACAAGTAAAAGTAGAGAGCCtTAGAAATATCCGAGTGGCATtTCAACTACTAAGCCGCGGTAtGAACGGCCTCATAAATCGGTtCGGAAACCATGCGGCAATCC
Library_30ntIntBC_fwd_W1A03_primer_2_intID495_probe_3_loc_90_readout_R6__NDB_795,R13__NDB_817,R20__NDB_971_W1A10_primer_9	CCCGCAATGGCTGACAACCGtTATTGGCGTTCCAGAACCTAACAAGGCCTAtGGGCGTCTGTTACACGTTTGtGAACTCGTTGACTAAGCATTtCTTATCGCAAGGTGGCCTTAtCGGAAACCATGCGGCAATCC
Library_30ntIntBC_fwd_W1A03_primer_2_intID495_probe_4_loc_120_readout_R1__NDB_784,R6__NDB_795,R17__NDB_710_W1A10_primer_9	CCCGCAATGGCTGACAACCGtGTTTCATTCAGTACACGGAGCGCGCTTGACtTAGAAATATCCGAGTGGCATtGGGCGTCTGTTACACGTTTGtTCAACTACTAAGCCGCGGTAtCGGAAACCATGCGGCAATCC
Library_30ntIntBC_fwd_W1A03_primer_2_intID495_probe_5_loc_150_readout_R13__NDB_817,R18__NDB_690,R20__NDB_971_W1A10_primer_9	CCCGCAATGGCTGACAACCGtGAACTATGGGTCTCTGCGTCATTAGCAAACtGAACTCGTTGACTAAGCATTtGAACGGCCTCATAAATCGGTtCTTATCGCAAGGTGGCCTTAtCGGAAACCATGCGGCAATCC
Library_30ntIntBC_fwd_W1A03_primer_2_intID496_probe_0_loc_0_readout_R1__NDB_784,R14__NDB_725,R17__NDB_710_W1A10_primer_9	CCCGCAATGGCTGACAACCGtCTATAGCCTTATACCGTAAAATAGTCGCGAtTAGAAATATCCGAGTGGCATtCTACCACGGCATCGATTTAGtTCAACTACTAAGCCGCGGTAtCGGAAACCATGCGGCAATCC
Library_30ntIntBC_fwd_W1A03_primer_2_intID496_probe_1_loc_30_readout_R6__NDB_795,R15__NDB_807,R18__NDB_690_W1A10_primer_9	CCCGCAATGGCTGACAACCGtGCTAACATATACGGATATGACGCAGACTTGtGGGCGTCTGTTACACGTTTGtCGGTATGCTGCTTCGTGAACtGAACGGCCTCATAAATCGGTtCGGAAACCATGCGGCAATCC
Library_30ntIntBC_fwd_W1A03_primer_2_intID496_probe_2_loc_60_readout_R1__NDB_784,R15__NDB_807,R17__NDB_710_W1A10_primer_9	CCCGCAATGGCTGACAACCGtCGCAAGGCCATTATCAGTAAGCCGGCTGTGtTAGAAATATCCGAGTGGCATtCGGTATGCTGCTTCGTGAACtTCAACTACTAAGCCGCGGTAtCGGAAACCATGCGGCAATCC
Library_30ntIntBC_fwd_W1A03_primer_2_intID496_probe_3_loc_90_readout_R6__NDB_795,R14__NDB_725,R18__NDB_690_W1A10_primer_9	CCCGCAATGGCTGACAACCGtACTTTCGCTGGAGTCGCATAGTCCACGATTtGGGCGTCTGTTACACGTTTGtCTACCACGGCATCGATTTAGtGAACGGCCTCATAAATCGGTtCGGAAACCATGCGGCAATCC
Library_30ntIntBC_fwd_W1A03_primer_2_intID496_probe_4_loc_120_readout_R1__NDB_784,R6__NDB_795,R15__NDB_807_W1A10_primer_9	CCCGCAATGGCTGACAACCGtACTGAATACGACGGCAGAGCTCCCAGTAGCtTAGAAATATCCGAGTGGCATtGGGCGTCTGTTACACGTTTGtCGGTATGCTGCTTCGTGAACtCGGAAACCATGCGGCAATCC
Library_30ntIntBC_fwd_W1A03_primer_2_intID496_probe_5_loc_150_readout_R14__NDB_725,R17__NDB_710,R18__NDB_690_W1A10_primer_9	CCCGCAATGGCTGACAACCGtCTATTGAAAGCATGGCCCAAGTGATTTTATtCTACCACGGCATCGATTTAGtTCAACTACTAAGCCGCGGTAtGAACGGCCTCATAAATCGGTtCGGAAACCATGCGGCAATCC
Library_30ntIntBC_fwd_W1A03_primer_2_intID497_probe_0_loc_0_readout_R1__NDB_784,R15__NDB_807,R20__NDB_971_W1A10_primer_9	CCCGCAATGGCTGACAACCGtCTAGACAACGACTCACAACGGCAGGTACCCtTAGAAATATCCGAGTGGCATtCGGTATGCTGCTTCGTGAACtCTTATCGCAAGGTGGCCTTAtCGGAAACCATGCGGCAATCC
Library_30ntIntBC_fwd_W1A03_primer_2_intID497_probe_1_loc_30_readout_R6__NDB_795,R17__NDB_710,R21__NDB_699_W1A10_primer_9	CCCGCAATGGCTGACAACCGtAAACCCCAGCGTAATAAACATCCGAGCGGGtGGGCGTCTGTTACACGTTTGtTCAACTACTAAGCCGCGGTAtATCGACCCTTTATAGCGTGTtCGGAAACCATGCGGCAATCC
Library_30ntIntBC_fwd_W1A03_primer_2_intID497_probe_2_loc_60_readout_R1__NDB_784,R17__NDB_710,R20__NDB_971_W1A10_primer_9	CCCGCAATGGCTGACAACCGtGAGTGTGCTGAATCCATTAAGGGCATAACTtTAGAAATATCCGAGTGGCATtTCAACTACTAAGCCGCGGTAtCTTATCGCAAGGTGGCCTTAtCGGAAACCATGCGGCAATCC
Library_30ntIntBC_fwd_W1A03_primer_2_intID497_probe_3_loc_90_readout_R6__NDB_795,R15__NDB_807,R21__NDB_699_W1A10_primer_9	CCCGCAATGGCTGACAACCGtAGCCGGTGCCACTTACAGATTGAAACAGCCtGGGCGTCTGTTACACGTTTGtCGGTATGCTGCTTCGTGAACtATCGACCCTTTATAGCGTGTtCGGAAACCATGCGGCAATCC
Library_30ntIntBC_fwd_W1A03_primer_2_intID497_probe_4_loc_120_readout_R1__NDB_784,R6__NDB_795,R17__NDB_710_W1A10_primer_9	CCCGCAATGGCTGACAACCGtGGAAAATACGAGTAAGCTTTGCCGCATTTGtTAGAAATATCCGAGTGGCATtGGGCGTCTGTTACACGTTTGtTCAACTACTAAGCCGCGGTAtCGGAAACCATGCGGCAATCC
Library_30ntIntBC_fwd_W1A03_primer_2_intID497_probe_5_loc_150_readout_R15__NDB_807,R20__NDB_971,R21__NDB_699_W1A10_primer_9	CCCGCAATGGCTGACAACCGtGACGAGCTCGTCAGGCCGGAAAGAATAAGAtCGGTATGCTGCTTCGTGAACtCTTATCGCAAGGTGGCCTTAtATCGACCCTTTATAGCGTGTtCGGAAACCATGCGGCAATCC
Library_30ntIntBC_fwd_W1A03_primer_2_intID498_probe_0_loc_0_readout_R1__NDB_784,R16__NDB_652,R20__NDB_971_W1A10_primer_9	CCCGCAATGGCTGACAACCGtACCCACGCTCGCGAGGTGCTATAAAGTTTCtTAGAAATATCCGAGTGGCATtTAGGCGCTTTAGTAGGTACCtCTTATCGCAAGGTGGCCTTAtCGGAAACCATGCGGCAATCC
Library_30ntIntBC_fwd_W1A03_primer_2_intID498_probe_1_loc_30_readout_R6__NDB_795,R19__NDB_718,R21__NDB_699_W1A10_primer_9	CCCGCAATGGCTGACAACCGtAAGTCTTGAACCATTATGCGGTAACCAACGtGGGCGTCTGTTACACGTTTGtCGTATTGCAGGATCCTTATGtATCGACCCTTTATAGCGTGTtCGGAAACCATGCGGCAATCC
Library_30ntIntBC_fwd_W1A03_primer_2_intID498_probe_2_loc_60_readout_R1__NDB_784,R19__NDB_718,R20__NDB_971_W1A10_primer_9	CCCGCAATGGCTGACAACCGtTCTGAAAGAGCTCTCTCACGCTAAGGAGCGtTAGAAATATCCGAGTGGCATtCGTATTGCAGGATCCTTATGtCTTATCGCAAGGTGGCCTTAtCGGAAACCATGCGGCAATCC
Library_30ntIntBC_fwd_W1A03_primer_2_intID498_probe_3_loc_90_readout_R6__NDB_795,R16__NDB_652,R21__NDB_699_W1A10_primer_9	CCCGCAATGGCTGACAACCGtCAGAGGTTTACAGGCCATACCCAATGGTAGtGGGCGTCTGTTACACGTTTGtTAGGCGCTTTAGTAGGTACCtATCGACCCTTTATAGCGTGTtCGGAAACCATGCGGCAATCC
Library_30ntIntBC_fwd_W1A03_primer_2_intID498_probe_4_loc_120_readout_R1__NDB_784,R6__NDB_795,R19__NDB_718_W1A10_primer_9	CCCGCAATGGCTGACAACCGtAGAGTAGTGTCCCCGGCAGACAAAAGTTCGtTAGAAATATCCGAGTGGCATtGGGCGTCTGTTACACGTTTGtCGTATTGCAGGATCCTTATGtCGGAAACCATGCGGCAATCC
Library_30ntIntBC_fwd_W1A03_primer_2_intID498_probe_5_loc_150_readout_R16__NDB_652,R20__NDB_971,R21__NDB_699_W1A10_primer_9	CCCGCAATGGCTGACAACCGtAACCCCACTTGCGGAGTCAGAGGCTATTTGtTAGGCGCTTTAGTAGGTACCtCTTATCGCAAGGTGGCCTTAtATCGACCCTTTATAGCGTGTtCGGAAACCATGCGGCAATCC
Library_30ntIntBC_fwd_W1A03_primer_2_intID499_probe_0_loc_0_readout_R1__NDB_784,R8__NDB_713,R10__NDB_865_W1A10_primer_9	CCCGCAATGGCTGACAACCGtAATTTACCGTTCAGTAGGGTAATATACAGCtTAGAAATATCCGAGTGGCATtGGTGGTTGTCACTTTCCGAAtGATCCCGGTCGGATATGTGAtCGGAAACCATGCGGCAATCC
Library_30ntIntBC_fwd_W1A03_primer_2_intID499_probe_1_loc_30_readout_R7__NDB_376,R9__NDB_777,R12__NDB_801_W1A10_primer_9	CCCGCAATGGCTGACAACCGtGCCCAAAAGATGCACGTCATAGCGTAAGGAtGACTTTGTGGGTACGTTGATtCGGCGAATTTGCTTTCGTTAtGTCGGTGTCCACGATCATTGtCGGAAACCATGCGGCAATCC
Library_30ntIntBC_fwd_W1A03_primer_2_intID499_probe_2_loc_60_readout_R1__NDB_784,R9__NDB_777,R10__NDB_865_W1A10_primer_9	CCCGCAATGGCTGACAACCGtTACGCGGGCAGAAGTGTTACAGTCATGGGTtTAGAAATATCCGAGTGGCATtCGGCGAATTTGCTTTCGTTAtGATCCCGGTCGGATATGTGAtCGGAAACCATGCGGCAATCC
Library_30ntIntBC_fwd_W1A03_primer_2_intID499_probe_3_loc_90_readout_R7__NDB_376,R8__NDB_713,R12__NDB_801_W1A10_primer_9	CCCGCAATGGCTGACAACCGtGGTTATAGCTGGTTATTGCCCATTGTCCTTtGACTTTGTGGGTACGTTGATtGGTGGTTGTCACTTTCCGAAtGTCGGTGTCCACGATCATTGtCGGAAACCATGCGGCAATCC
Library_30ntIntBC_fwd_W1A03_primer_2_intID499_probe_4_loc_120_readout_R1__NDB_784,R7__NDB_376,R9__NDB_777_W1A10_primer_9	CCCGCAATGGCTGACAACCGtCTATCCCCAGGTTATAGCGGAATGTGTGATtTAGAAATATCCGAGTGGCATtGACTTTGTGGGTACGTTGATtCGGCGAATTTGCTTTCGTTAtCGGAAACCATGCGGCAATCC
Library_30ntIntBC_fwd_W1A03_primer_2_intID499_probe_5_loc_150_readout_R8__NDB_713,R10__NDB_865,R12__NDB_801_W1A10_primer_9	CCCGCAATGGCTGACAACCGtGAATGAATGAATGCGTACTGCCCACTGTAAtGGTGGTTGTCACTTTCCGAAtGATCCCGGTCGGATATGTGAtGTCGGTGTCCACGATCATTGtCGGAAACCATGCGGCAATCC
Library_30ntIntBC_fwd_W1A03_primer_2_intID500_probe_0_loc_0_readout_R1__NDB_784,R8__NDB_713,R11__NDB_533_W1A10_primer_9	CCCGCAATGGCTGACAACCGtGGATGAATGAGGGGTGGCGAAAAGCATATAtTAGAAATATCCGAGTGGCATtGGTGGTTGTCACTTTCCGAAtGTCGGCTGCGTACTGGTACAtCGGAAACCATGCGGCAATCC
Library_30ntIntBC_fwd_W1A03_primer_2_intID500_probe_1_loc_30_readout_R7__NDB_376,R9__NDB_777,R19__NDB_718_W1A10_primer_9	CCCGCAATGGCTGACAACCGtATGGCGTACTCCGCCCCGTACTAATGCGATtGACTTTGTGGGTACGTTGATtCGGCGAATTTGCTTTCGTTAtCGTATTGCAGGATCCTTATGtCGGAAACCATGCGGCAATCC
Library_30ntIntBC_fwd_W1A03_primer_2_intID500_probe_2_loc_60_readout_R1__NDB_784,R9__NDB_777,R11__NDB_533_W1A10_primer_9	CCCGCAATGGCTGACAACCGtAGGCCGTCTAACTTACTTATCTACGCACAAtTAGAAATATCCGAGTGGCATtCGGCGAATTTGCTTTCGTTAtGTCGGCTGCGTACTGGTACAtCGGAAACCATGCGGCAATCC
Library_30ntIntBC_fwd_W1A03_primer_2_intID500_probe_3_loc_90_readout_R7__NDB_376,R8__NDB_713,R19__NDB_718_W1A10_primer_9	CCCGCAATGGCTGACAACCGtGCAGTATGCGTGCCGTCATACACTCCGCGAtGACTTTGTGGGTACGTTGATtGGTGGTTGTCACTTTCCGAAtCGTATTGCAGGATCCTTATGtCGGAAACCATGCGGCAATCC
Library_30ntIntBC_fwd_W1A03_primer_2_intID500_probe_4_loc_120_readout_R1__NDB_784,R7__NDB_376,R9__NDB_777_W1A10_primer_9	CCCGCAATGGCTGACAACCGtCAGTTGTCAGAGCATAGTCCAGCTGACAGTtTAGAAATATCCGAGTGGCATtGACTTTGTGGGTACGTTGATtCGGCGAATTTGCTTTCGTTAtCGGAAACCATGCGGCAATCC
Library_30ntIntBC_fwd_W1A03_primer_2_intID500_probe_5_loc_150_readout_R8__NDB_713,R11__NDB_533,R19__NDB_718_W1A10_primer_9	CCCGCAATGGCTGACAACCGtCGGCACACAGCTCGTCGGACACCGTAAAAGtGGTGGTTGTCACTTTCCGAAtGTCGGCTGCGTACTGGTACAtCGTATTGCAGGATCCTTATGtCGGAAACCATGCGGCAATCC
Library_30ntIntBC_fwd_W1A03_primer_2_intID501_probe_0_loc_0_readout_R1__NDB_784,R8__NDB_713,R13__NDB_817_W1A10_primer_9	CCCGCAATGGCTGACAACCGtGCGGTTCGCTGCAAAGAAAGGTGTAACCGTtTAGAAATATCCGAGTGGCATtGGTGGTTGTCACTTTCCGAAtGAACTCGTTGACTAAGCATTtCGGAAACCATGCGGCAATCC
Library_30ntIntBC_fwd_W1A03_primer_2_intID501_probe_1_loc_30_readout_R7__NDB_376,R9__NDB_777,R14__NDB_725_W1A10_primer_9	CCCGCAATGGCTGACAACCGtCTACTCGCGATATTTCTCGTTGGGACGGTAtGACTTTGTGGGTACGTTGATtCGGCGAATTTGCTTTCGTTAtCTACCACGGCATCGATTTAGtCGGAAACCATGCGGCAATCC
Library_30ntIntBC_fwd_W1A03_primer_2_intID501_probe_2_loc_60_readout_R1__NDB_784,R9__NDB_777,R13__NDB_817_W1A10_primer_9	CCCGCAATGGCTGACAACCGtCCGCCCATGAAGTCTATGTTGAACTGCCTCtTAGAAATATCCGAGTGGCATtCGGCGAATTTGCTTTCGTTAtGAACTCGTTGACTAAGCATTtCGGAAACCATGCGGCAATCC
Library_30ntIntBC_fwd_W1A03_primer_2_intID501_probe_3_loc_90_readout_R7__NDB_376,R8__NDB_713,R14__NDB_725_W1A10_primer_9	CCCGCAATGGCTGACAACCGtGGGCAAATCAATACCCGCATCGGTTCAGCTtGACTTTGTGGGTACGTTGATtGGTGGTTGTCACTTTCCGAAtCTACCACGGCATCGATTTAGtCGGAAACCATGCGGCAATCC
Library_30ntIntBC_fwd_W1A03_primer_2_intID501_probe_4_loc_120_readout_R1__NDB_784,R7__NDB_376,R9__NDB_777_W1A10_primer_9	CCCGCAATGGCTGACAACCGtAACTCAATAGCATCGTGACTAGAAGAAAAGtTAGAAATATCCGAGTGGCATtGACTTTGTGGGTACGTTGATtCGGCGAATTTGCTTTCGTTAtCGGAAACCATGCGGCAATCC
Library_30ntIntBC_fwd_W1A03_primer_2_intID501_probe_5_loc_150_readout_R8__NDB_713,R13__NDB_817,R14__NDB_725_W1A10_primer_9	CCCGCAATGGCTGACAACCGtGCCCCTGGCGTCTTCGCCACTATTAGAGACtGGTGGTTGTCACTTTCCGAAtGAACTCGTTGACTAAGCATTtCTACCACGGCATCGATTTAGtCGGAAACCATGCGGCAATCC
Library_30ntIntBC_fwd_W1A03_primer_2_intID502_probe_0_loc_0_readout_R1__NDB_784,R8__NDB_713,R15__NDB_807_W1A10_primer_9	CCCGCAATGGCTGACAACCGtAGTACCTTTATTCGAAGAGCCCTCAGAGCAtTAGAAATATCCGAGTGGCATtGGTGGTTGTCACTTTCCGAAtCGGTATGCTGCTTCGTGAACtCGGAAACCATGCGGCAATCC
Library_30ntIntBC_fwd_W1A03_primer_2_intID502_probe_1_loc_30_readout_R7__NDB_376,R9__NDB_777,R16__NDB_652_W1A10_primer_9	CCCGCAATGGCTGACAACCGtGGCCTGCATTGATACTCAGAGCGGTGGGATtGACTTTGTGGGTACGTTGATtCGGCGAATTTGCTTTCGTTAtTAGGCGCTTTAGTAGGTACCtCGGAAACCATGCGGCAATCC
Library_30ntIntBC_fwd_W1A03_primer_2_intID502_probe_2_loc_60_readout_R1__NDB_784,R9__NDB_777,R15__NDB_807_W1A10_primer_9	CCCGCAATGGCTGACAACCGtTTCATCCTAGAGGTCGCTATCGTGACAGAAtTAGAAATATCCGAGTGGCATtCGGCGAATTTGCTTTCGTTAtCGGTATGCTGCTTCGTGAACtCGGAAACCATGCGGCAATCC
Library_30ntIntBC_fwd_W1A03_primer_2_intID502_probe_3_loc_90_readout_R7__NDB_376,R8__NDB_713,R16__NDB_652_W1A10_primer_9	CCCGCAATGGCTGACAACCGtGGTACCCGCGAGTAAGCAAGATCGATACTCtGACTTTGTGGGTACGTTGATtGGTGGTTGTCACTTTCCGAAtTAGGCGCTTTAGTAGGTACCtCGGAAACCATGCGGCAATCC
Library_30ntIntBC_fwd_W1A03_primer_2_intID502_probe_4_loc_120_readout_R1__NDB_784,R7__NDB_376,R9__NDB_777_W1A10_primer_9	CCCGCAATGGCTGACAACCGtCTATGTGACTTACGCCATGGGAGTCGATTTtTAGAAATATCCGAGTGGCATtGACTTTGTGGGTACGTTGATtCGGCGAATTTGCTTTCGTTAtCGGAAACCATGCGGCAATCC
Library_30ntIntBC_fwd_W1A03_primer_2_intID502_probe_5_loc_150_readout_R8__NDB_713,R15__NDB_807,R16__NDB_652_W1A10_primer_9	CCCGCAATGGCTGACAACCGtGTCTATCCTGTCAACGCCTAGAGGAACCACtGGTGGTTGTCACTTTCCGAAtCGGTATGCTGCTTCGTGAACtTAGGCGCTTTAGTAGGTACCtCGGAAACCATGCGGCAATCC
Library_30ntIntBC_fwd_W1A03_primer_2_intID503_probe_0_loc_0_readout_R1__NDB_784,R8__NDB_713,R17__NDB_710_W1A10_primer_9	CCCGCAATGGCTGACAACCGtGTCAGCTATATTATTACGAGGCGCTAGTCAtTAGAAATATCCGAGTGGCATtGGTGGTTGTCACTTTCCGAAtTCAACTACTAAGCCGCGGTAtCGGAAACCATGCGGCAATCC
Library_30ntIntBC_fwd_W1A03_primer_2_intID503_probe_1_loc_30_readout_R7__NDB_376,R9__NDB_777,R18__NDB_690_W1A10_primer_9	CCCGCAATGGCTGACAACCGtCCGATCAATGTATTGTTCGACATAAGTAGCtGACTTTGTGGGTACGTTGATtCGGCGAATTTGCTTTCGTTAtGAACGGCCTCATAAATCGGTtCGGAAACCATGCGGCAATCC
Library_30ntIntBC_fwd_W1A03_primer_2_intID503_probe_2_loc_60_readout_R1__NDB_784,R9__NDB_777,R17__NDB_710_W1A10_primer_9	CCCGCAATGGCTGACAACCGtAAGCTACAATTAGCGACCGGAACTACAAAGtTAGAAATATCCGAGTGGCATtCGGCGAATTTGCTTTCGTTAtTCAACTACTAAGCCGCGGTAtCGGAAACCATGCGGCAATCC
Library_30ntIntBC_fwd_W1A03_primer_2_intID503_probe_3_loc_90_readout_R7__NDB_376,R8__NDB_713,R18__NDB_690_W1A10_primer_9	CCCGCAATGGCTGACAACCGtACCCGGGATTAGAAACGAAGTACGTGCGTGtGACTTTGTGGGTACGTTGATtGGTGGTTGTCACTTTCCGAAtGAACGGCCTCATAAATCGGTtCGGAAACCATGCGGCAATCC
Library_30ntIntBC_fwd_W1A03_primer_2_intID503_probe_4_loc_120_readout_R1__NDB_784,R7__NDB_376,R9__NDB_777_W1A10_primer_9	CCCGCAATGGCTGACAACCGtTAAATGACTGAGAAGGCGAAATGCCGTATTtTAGAAATATCCGAGTGGCATtGACTTTGTGGGTACGTTGATtCGGCGAATTTGCTTTCGTTAtCGGAAACCATGCGGCAATCC
Library_30ntIntBC_fwd_W1A03_primer_2_intID503_probe_5_loc_150_readout_R8__NDB_713,R17__NDB_710,R18__NDB_690_W1A10_primer_9	CCCGCAATGGCTGACAACCGtACTATCCGCTCGGGAAAGCCAAGGTTGGATtGGTGGTTGTCACTTTCCGAAtTCAACTACTAAGCCGCGGTAtGAACGGCCTCATAAATCGGTtCGGAAACCATGCGGCAATCC
Library_30ntIntBC_fwd_W1A03_primer_2_intID504_probe_0_loc_0_readout_R1__NDB_784,R8__NDB_713,R14__NDB_725_W1A10_primer_9	CCCGCAATGGCTGACAACCGtAGTAACCGTGATTGTCCGCATTACGTCGGAtTAGAAATATCCGAGTGGCATtGGTGGTTGTCACTTTCCGAAtCTACCACGGCATCGATTTAGtCGGAAACCATGCGGCAATCC
Library_30ntIntBC_fwd_W1A03_primer_2_intID504_probe_1_loc_30_readout_R7__NDB_376,R10__NDB_865,R21__NDB_699_W1A10_primer_9	CCCGCAATGGCTGACAACCGtGACCGCAGTTTCGACAATACCGGATTTCAGtGACTTTGTGGGTACGTTGATtGATCCCGGTCGGATATGTGAtATCGACCCTTTATAGCGTGTtCGGAAACCATGCGGCAATCC
Library_30ntIntBC_fwd_W1A03_primer_2_intID504_probe_2_loc_60_readout_R1__NDB_784,R10__NDB_865,R14__NDB_725_W1A10_primer_9	CCCGCAATGGCTGACAACCGtCGACCGCTGAAAGAGACACTATGACACTAGtTAGAAATATCCGAGTGGCATtGATCCCGGTCGGATATGTGAtCTACCACGGCATCGATTTAGtCGGAAACCATGCGGCAATCC
Library_30ntIntBC_fwd_W1A03_primer_2_intID504_probe_3_loc_90_readout_R7__NDB_376,R8__NDB_713,R21__NDB_699_W1A10_primer_9	CCCGCAATGGCTGACAACCGtAACAGATGGACGTGAGACCACTGCATACAGtGACTTTGTGGGTACGTTGATtGGTGGTTGTCACTTTCCGAAtATCGACCCTTTATAGCGTGTtCGGAAACCATGCGGCAATCC
Library_30ntIntBC_fwd_W1A03_primer_2_intID504_probe_4_loc_120_readout_R1__NDB_784,R7__NDB_376,R10__NDB_865_W1A10_primer_9	CCCGCAATGGCTGACAACCGtTGTGTCGTGCCGGTGTATGAAAGCCTTTTAtTAGAAATATCCGAGTGGCATtGACTTTGTGGGTACGTTGATtGATCCCGGTCGGATATGTGAtCGGAAACCATGCGGCAATCC
Library_30ntIntBC_fwd_W1A03_primer_2_intID504_probe_5_loc_150_readout_R8__NDB_713,R14__NDB_725,R21__NDB_699_W1A10_primer_9	CCCGCAATGGCTGACAACCGtGCTGTAAAAGCCCGTTTGGATAAGCATAGTtGGTGGTTGTCACTTTCCGAAtCTACCACGGCATCGATTTAGtATCGACCCTTTATAGCGTGTtCGGAAACCATGCGGCAATCC
Library_30ntIntBC_fwd_W1A03_primer_2_intID505_probe_0_loc_0_readout_R1__NDB_784,R8__NDB_713,R12__NDB_801_W1A10_primer_9	CCCGCAATGGCTGACAACCGtGATAAGCCGTGCTAAAAGAGCATTACCCCAtTAGAAATATCCGAGTGGCATtGGTGGTTGTCACTTTCCGAAtGTCGGTGTCCACGATCATTGtCGGAAACCATGCGGCAATCC
Library_30ntIntBC_fwd_W1A03_primer_2_intID505_probe_1_loc_30_readout_R7__NDB_376,R11__NDB_533,R21__NDB_699_W1A10_primer_9	CCCGCAATGGCTGACAACCGtGACCATACCCCTCTGTGTACCTAGAGCCCCtGACTTTGTGGGTACGTTGATtGTCGGCTGCGTACTGGTACAtATCGACCCTTTATAGCGTGTtCGGAAACCATGCGGCAATCC
Library_30ntIntBC_fwd_W1A03_primer_2_intID505_probe_2_loc_60_readout_R1__NDB_784,R11__NDB_533,R12__NDB_801_W1A10_primer_9	CCCGCAATGGCTGACAACCGtCTGGCGCTAAATCTACCTATTTGGGGAGATtTAGAAATATCCGAGTGGCATtGTCGGCTGCGTACTGGTACAtGTCGGTGTCCACGATCATTGtCGGAAACCATGCGGCAATCC
Library_30ntIntBC_fwd_W1A03_primer_2_intID505_probe_3_loc_90_readout_R7__NDB_376,R8__NDB_713,R21__NDB_699_W1A10_primer_9	CCCGCAATGGCTGACAACCGtCTCCTGCGTTCTCGATATGATGGGCACAAAtGACTTTGTGGGTACGTTGATtGGTGGTTGTCACTTTCCGAAtATCGACCCTTTATAGCGTGTtCGGAAACCATGCGGCAATCC
Library_30ntIntBC_fwd_W1A03_primer_2_intID505_probe_4_loc_120_readout_R1__NDB_784,R7__NDB_376,R11__NDB_533_W1A10_primer_9	CCCGCAATGGCTGACAACCGtATAGAATGAGCGGTATGCTATACCAAGTTCtTAGAAATATCCGAGTGGCATtGACTTTGTGGGTACGTTGATtGTCGGCTGCGTACTGGTACAtCGGAAACCATGCGGCAATCC
Library_30ntIntBC_fwd_W1A03_primer_2_intID505_probe_5_loc_150_readout_R8__NDB_713,R12__NDB_801,R21__NDB_699_W1A10_primer_9	CCCGCAATGGCTGACAACCGtTTCCGGCAACACTATGGGACCCCATGCGTCtGGTGGTTGTCACTTTCCGAAtGTCGGTGTCCACGATCATTGtATCGACCCTTTATAGCGTGTtCGGAAACCATGCGGCAATCC
Library_30ntIntBC_fwd_W1A03_primer_2_intID506_probe_0_loc_0_readout_R1__NDB_784,R8__NDB_713,R18__NDB_690_W1A10_primer_9	CCCGCAATGGCTGACAACCGtCGCTAATCAACCAGTGTACCGAGACTCTCTtTAGAAATATCCGAGTGGCATtGGTGGTTGTCACTTTCCGAAtGAACGGCCTCATAAATCGGTtCGGAAACCATGCGGCAATCC
Library_30ntIntBC_fwd_W1A03_primer_2_intID506_probe_1_loc_30_readout_R7__NDB_376,R12__NDB_801,R20__NDB_971_W1A10_primer_9	CCCGCAATGGCTGACAACCGtAAATTACGCATTCCATTGTCGAAGGAGAAAtGACTTTGTGGGTACGTTGATtGTCGGTGTCCACGATCATTGtCTTATCGCAAGGTGGCCTTAtCGGAAACCATGCGGCAATCC
Library_30ntIntBC_fwd_W1A03_primer_2_intID506_probe_2_loc_60_readout_R1__NDB_784,R12__NDB_801,R18__NDB_690_W1A10_primer_9	CCCGCAATGGCTGACAACCGtGCACAACCCTGTGTCTACGCACGGAAGCCGtTAGAAATATCCGAGTGGCATtGTCGGTGTCCACGATCATTGtGAACGGCCTCATAAATCGGTtCGGAAACCATGCGGCAATCC
Library_30ntIntBC_fwd_W1A03_primer_2_intID506_probe_3_loc_90_readout_R7__NDB_376,R8__NDB_713,R20__NDB_971_W1A10_primer_9	CCCGCAATGGCTGACAACCGtAGTCACCGGGTCTCGTATTCAAAGAAGACGtGACTTTGTGGGTACGTTGATtGGTGGTTGTCACTTTCCGAAtCTTATCGCAAGGTGGCCTTAtCGGAAACCATGCGGCAATCC
Library_30ntIntBC_fwd_W1A03_primer_2_intID506_probe_4_loc_120_readout_R1__NDB_784,R7__NDB_376,R12__NDB_801_W1A10_primer_9	CCCGCAATGGCTGACAACCGtTTTCGTCGATCCAGCGAATTAGTCAAGTAAtTAGAAATATCCGAGTGGCATtGACTTTGTGGGTACGTTGATtGTCGGTGTCCACGATCATTGtCGGAAACCATGCGGCAATCC
Library_30ntIntBC_fwd_W1A03_primer_2_intID506_probe_5_loc_150_readout_R8__NDB_713,R18__NDB_690,R20__NDB_971_W1A10_primer_9	CCCGCAATGGCTGACAACCGtCGCCATCGTCTCACTAGGCGACGTGTAAGGtGGTGGTTGTCACTTTCCGAAtGAACGGCCTCATAAATCGGTtCTTATCGCAAGGTGGCCTTAtCGGAAACCATGCGGCAATCC
Library_30ntIntBC_fwd_W1A03_primer_2_intID507_probe_0_loc_0_readout_R1__NDB_784,R8__NDB_713,R16__NDB_652_W1A10_primer_9	CCCGCAATGGCTGACAACCGtACGCTCGCGTATAACGAGATACCCCACCCGtTAGAAATATCCGAGTGGCATtGGTGGTTGTCACTTTCCGAAtTAGGCGCTTTAGTAGGTACCtCGGAAACCATGCGGCAATCC
Library_30ntIntBC_fwd_W1A03_primer_2_intID507_probe_1_loc_30_readout_R7__NDB_376,R13__NDB_817,R21__NDB_699_W1A10_primer_9	CCCGCAATGGCTGACAACCGtGGAGGATCAACGCATATTCCCGGGGTATCCtGACTTTGTGGGTACGTTGATtGAACTCGTTGACTAAGCATTtATCGACCCTTTATAGCGTGTtCGGAAACCATGCGGCAATCC
Library_30ntIntBC_fwd_W1A03_primer_2_intID507_probe_2_loc_60_readout_R1__NDB_784,R13__NDB_817,R16__NDB_652_W1A10_primer_9	CCCGCAATGGCTGACAACCGtGCGGACAAGAACTTTAGTCAATGAGCTCCGtTAGAAATATCCGAGTGGCATtGAACTCGTTGACTAAGCATTtTAGGCGCTTTAGTAGGTACCtCGGAAACCATGCGGCAATCC
Library_30ntIntBC_fwd_W1A03_primer_2_intID507_probe_3_loc_90_readout_R7__NDB_376,R8__NDB_713,R21__NDB_699_W1A10_primer_9	CCCGCAATGGCTGACAACCGtGTCCGAAAAGTCGCTTACATTGCTAGTTGTtGACTTTGTGGGTACGTTGATtGGTGGTTGTCACTTTCCGAAtATCGACCCTTTATAGCGTGTtCGGAAACCATGCGGCAATCC
Library_30ntIntBC_fwd_W1A03_primer_2_intID507_probe_4_loc_120_readout_R1__NDB_784,R7__NDB_376,R13__NDB_817_W1A10_primer_9	CCCGCAATGGCTGACAACCGtACGCTTAAGGGCCACTCCTGCTGTCATACGtTAGAAATATCCGAGTGGCATtGACTTTGTGGGTACGTTGATtGAACTCGTTGACTAAGCATTtCGGAAACCATGCGGCAATCC
Library_30ntIntBC_fwd_W1A03_primer_2_intID507_probe_5_loc_150_readout_R8__NDB_713,R16__NDB_652,R21__NDB_699_W1A10_primer_9	CCCGCAATGGCTGACAACCGtCGAACTCGTCTCATTATGGCTAAAAGACAGtGGTGGTTGTCACTTTCCGAAtTAGGCGCTTTAGTAGGTACCtATCGACCCTTTATAGCGTGTtCGGAAACCATGCGGCAATCC
Library_30ntIntBC_fwd_W1A03_primer_2_intID508_probe_0_loc_0_readout_R1__NDB_784,R8__NDB_713,R17__NDB_710_W1A10_primer_9	CCCGCAATGGCTGACAACCGtTCCTTAACCCGGCTAAATCGATACAGATGTtTAGAAATATCCGAGTGGCATtGGTGGTTGTCACTTTCCGAAtTCAACTACTAAGCCGCGGTAtCGGAAACCATGCGGCAATCC
Library_30ntIntBC_fwd_W1A03_primer_2_intID508_probe_1_loc_30_readout_R7__NDB_376,R15__NDB_807,R20__NDB_971_W1A10_primer_9	CCCGCAATGGCTGACAACCGtGGCGTTTGTGACGGACCTAAAACCAGAGGCtGACTTTGTGGGTACGTTGATtCGGTATGCTGCTTCGTGAACtCTTATCGCAAGGTGGCCTTAtCGGAAACCATGCGGCAATCC
Library_30ntIntBC_fwd_W1A03_primer_2_intID508_probe_2_loc_60_readout_R1__NDB_784,R15__NDB_807,R17__NDB_710_W1A10_primer_9	CCCGCAATGGCTGACAACCGtGCGTGGTAGACTGGGTCTACACCAACCAAAtTAGAAATATCCGAGTGGCATtCGGTATGCTGCTTCGTGAACtTCAACTACTAAGCCGCGGTAtCGGAAACCATGCGGCAATCC
Library_30ntIntBC_fwd_W1A03_primer_2_intID508_probe_3_loc_90_readout_R7__NDB_376,R8__NDB_713,R20__NDB_971_W1A10_primer_9	CCCGCAATGGCTGACAACCGtGATGACTGACAGATACCCTCAAGTCCCTAAtGACTTTGTGGGTACGTTGATtGGTGGTTGTCACTTTCCGAAtCTTATCGCAAGGTGGCCTTAtCGGAAACCATGCGGCAATCC
Library_30ntIntBC_fwd_W1A03_primer_2_intID508_probe_4_loc_120_readout_R1__NDB_784,R7__NDB_376,R15__NDB_807_W1A10_primer_9	CCCGCAATGGCTGACAACCGtTGTTCTGCACAACGCGACTCTAGGAAAAGCtTAGAAATATCCGAGTGGCATtGACTTTGTGGGTACGTTGATtCGGTATGCTGCTTCGTGAACtCGGAAACCATGCGGCAATCC
Library_30ntIntBC_fwd_W1A03_primer_2_intID508_probe_5_loc_150_readout_R8__NDB_713,R17__NDB_710,R20__NDB_971_W1A10_primer_9	CCCGCAATGGCTGACAACCGtTTCTTCCTGGATATACACGACGTCCTTGCAtGGTGGTTGTCACTTTCCGAAtTCAACTACTAAGCCGCGGTAtCTTATCGCAAGGTGGCCTTAtCGGAAACCATGCGGCAATCC
Library_30ntIntBC_fwd_W1A03_primer_2_intID509_probe_0_loc_0_readout_R1__NDB_784,R8__NDB_713,R18__NDB_690_W1A10_primer_9	CCCGCAATGGCTGACAACCGtCAGAAATGCAATAAAGCAGGGGCCAATCTGtTAGAAATATCCGAGTGGCATtGGTGGTTGTCACTTTCCGAAtGAACGGCCTCATAAATCGGTtCGGAAACCATGCGGCAATCC
Library_30ntIntBC_fwd_W1A03_primer_2_intID509_probe_1_loc_30_readout_R7__NDB_376,R15__NDB_807,R21__NDB_699_W1A10_primer_9	CCCGCAATGGCTGACAACCGtCTGTGATTCGATCGCGTAATGCGTGTACTAtGACTTTGTGGGTACGTTGATtCGGTATGCTGCTTCGTGAACtATCGACCCTTTATAGCGTGTtCGGAAACCATGCGGCAATCC
Library_30ntIntBC_fwd_W1A03_primer_2_intID509_probe_2_loc_60_readout_R1__NDB_784,R15__NDB_807,R18__NDB_690_W1A10_primer_9	CCCGCAATGGCTGACAACCGtTATAAAGGACAGAACAAGCGTCTACTAGGTtTAGAAATATCCGAGTGGCATtCGGTATGCTGCTTCGTGAACtGAACGGCCTCATAAATCGGTtCGGAAACCATGCGGCAATCC
Library_30ntIntBC_fwd_W1A03_primer_2_intID509_probe_3_loc_90_readout_R7__NDB_376,R8__NDB_713,R21__NDB_699_W1A10_primer_9	CCCGCAATGGCTGACAACCGtTTCTTCCAAGCAGAGGTGGTCAGTACGGACtGACTTTGTGGGTACGTTGATtGGTGGTTGTCACTTTCCGAAtATCGACCCTTTATAGCGTGTtCGGAAACCATGCGGCAATCC
Library_30ntIntBC_fwd_W1A03_primer_2_intID509_probe_4_loc_120_readout_R1__NDB_784,R7__NDB_376,R15__NDB_807_W1A10_primer_9	CCCGCAATGGCTGACAACCGtATAATGACGTAAGGCTCATAAATGCGACGGtTAGAAATATCCGAGTGGCATtGACTTTGTGGGTACGTTGATtCGGTATGCTGCTTCGTGAACtCGGAAACCATGCGGCAATCC
Library_30ntIntBC_fwd_W1A03_primer_2_intID509_probe_5_loc_150_readout_R8__NDB_713,R18__NDB_690,R21__NDB_699_W1A10_primer_9	CCCGCAATGGCTGACAACCGtCTGGGAGGGTTTACGAAGGATGGTAATCGGtGGTGGTTGTCACTTTCCGAAtGAACGGCCTCATAAATCGGTtATCGACCCTTTATAGCGTGTtCGGAAACCATGCGGCAATCC
Library_30ntIntBC_fwd_W1A03_primer_2_intID510_probe_0_loc_0_readout_R1__NDB_784,R8__NDB_713,R20__NDB_971_W1A10_primer_9	CCCGCAATGGCTGACAACCGtCGAATACTGTGAGACCCCGCATGTCCTACTtTAGAAATATCCGAGTGGCATtGGTGGTTGTCACTTTCCGAAtCTTATCGCAAGGTGGCCTTAtCGGAAACCATGCGGCAATCC
Library_30ntIntBC_fwd_W1A03_primer_2_intID510_probe_1_loc_30_readout_R7__NDB_376,R19__NDB_718,R21__NDB_699_W1A10_primer_9	CCCGCAATGGCTGACAACCGtTGACTCAGCTTCTAAACACAGCGCTAGCACtGACTTTGTGGGTACGTTGATtCGTATTGCAGGATCCTTATGtATCGACCCTTTATAGCGTGTtCGGAAACCATGCGGCAATCC
Library_30ntIntBC_fwd_W1A03_primer_2_intID510_probe_2_loc_60_readout_R1__NDB_784,R19__NDB_718,R20__NDB_971_W1A10_primer_9	CCCGCAATGGCTGACAACCGtATTTATGTGTTCGCCACGGTAGTGGAATACtTAGAAATATCCGAGTGGCATtCGTATTGCAGGATCCTTATGtCTTATCGCAAGGTGGCCTTAtCGGAAACCATGCGGCAATCC
Library_30ntIntBC_fwd_W1A03_primer_2_intID510_probe_3_loc_90_readout_R7__NDB_376,R8__NDB_713,R21__NDB_699_W1A10_primer_9	CCCGCAATGGCTGACAACCGtATAATTGGCACACTACGGTAAGAGGGAGCAtGACTTTGTGGGTACGTTGATtGGTGGTTGTCACTTTCCGAAtATCGACCCTTTATAGCGTGTtCGGAAACCATGCGGCAATCC
Library_30ntIntBC_fwd_W1A03_primer_2_intID510_probe_4_loc_120_readout_R1__NDB_784,R7__NDB_376,R19__NDB_718_W1A10_primer_9	CCCGCAATGGCTGACAACCGtGAGAATGGATTGACTGACCGGATATTTGAGtTAGAAATATCCGAGTGGCATtGACTTTGTGGGTACGTTGATtCGTATTGCAGGATCCTTATGtCGGAAACCATGCGGCAATCC
Library_30ntIntBC_fwd_W1A03_primer_2_intID510_probe_5_loc_150_readout_R8__NDB_713,R20__NDB_971,R21__NDB_699_W1A10_primer_9	CCCGCAATGGCTGACAACCGtATCACCTTGGCTCGGACTCGATATAAATGAtGGTGGTTGTCACTTTCCGAAtCTTATCGCAAGGTGGCCTTAtATCGACCCTTTATAGCGTGTtCGGAAACCATGCGGCAATCC
Library_30ntIntBC_fwd_W1A03_primer_2_intID511_probe_0_loc_0_readout_R1__NDB_784,R9__NDB_777,R17__NDB_710_W1A10_primer_9	CCCGCAATGGCTGACAACCGtTAGTTTTAGTAGGGGCAGTCCCTTCTGACTtTAGAAATATCCGAGTGGCATtCGGCGAATTTGCTTTCGTTAtTCAACTACTAAGCCGCGGTAtCGGAAACCATGCGGCAATCC
Library_30ntIntBC_fwd_W1A03_primer_2_intID511_probe_1_loc_30_readout_R7__NDB_376,R10__NDB_865,R21__NDB_699_W1A10_primer_9	CCCGCAATGGCTGACAACCGtTACAAGTATTATAGAATCAAGAGCAAGCCCtGACTTTGTGGGTACGTTGATtGATCCCGGTCGGATATGTGAtATCGACCCTTTATAGCGTGTtCGGAAACCATGCGGCAATCC
Library_30ntIntBC_fwd_W1A03_primer_2_intID511_probe_2_loc_60_readout_R1__NDB_784,R10__NDB_865,R17__NDB_710_W1A10_primer_9	CCCGCAATGGCTGACAACCGtCGAGCCTAATTCATAGCATAGGGGTCGACGtTAGAAATATCCGAGTGGCATtGATCCCGGTCGGATATGTGAtTCAACTACTAAGCCGCGGTAtCGGAAACCATGCGGCAATCC
Library_30ntIntBC_fwd_W1A03_primer_2_intID511_probe_3_loc_90_readout_R7__NDB_376,R9__NDB_777,R21__NDB_699_W1A10_primer_9	CCCGCAATGGCTGACAACCGtCAGGAGGTGAGAACTAAATCACACGGCCTAtGACTTTGTGGGTACGTTGATtCGGCGAATTTGCTTTCGTTAtATCGACCCTTTATAGCGTGTtCGGAAACCATGCGGCAATCC
Library_30ntIntBC_fwd_W1A03_primer_2_intID511_probe_4_loc_120_readout_R1__NDB_784,R7__NDB_376,R10__NDB_865_W1A10_primer_9	CCCGCAATGGCTGACAACCGtGTTACTGGCAGTGAGCCTGCTATACGCCTTtTAGAAATATCCGAGTGGCATtGACTTTGTGGGTACGTTGATtGATCCCGGTCGGATATGTGAtCGGAAACCATGCGGCAATCC
Library_30ntIntBC_fwd_W1A03_primer_2_intID511_probe_5_loc_150_readout_R9__NDB_777,R17__NDB_710,R21__NDB_699_W1A10_primer_9	CCCGCAATGGCTGACAACCGtTCACTCTATCTTCACTCTGTGCTATGGCCCtCGGCGAATTTGCTTTCGTTAtTCAACTACTAAGCCGCGGTAtATCGACCCTTTATAGCGTGTtCGGAAACCATGCGGCAATCC
Library_30ntIntBC_fwd_W1A03_primer_2_intID512_probe_0_loc_0_readout_R1__NDB_784,R9__NDB_777,R15__NDB_807_W1A10_primer_9	CCCGCAATGGCTGACAACCGtGCTTGAAACCAGCGGTAGTGCACCATATACtTAGAAATATCCGAGTGGCATtCGGCGAATTTGCTTTCGTTAtCGGTATGCTGCTTCGTGAACtCGGAAACCATGCGGCAATCC
Library_30ntIntBC_fwd_W1A03_primer_2_intID512_probe_1_loc_30_readout_R7__NDB_376,R11__NDB_533,R21__NDB_699_W1A10_primer_9	CCCGCAATGGCTGACAACCGtAAAGCCATCGATTTCAACCTGCGGGTTACTtGACTTTGTGGGTACGTTGATtGTCGGCTGCGTACTGGTACAtATCGACCCTTTATAGCGTGTtCGGAAACCATGCGGCAATCC
Library_30ntIntBC_fwd_W1A03_primer_2_intID512_probe_2_loc_60_readout_R1__NDB_784,R11__NDB_533,R15__NDB_807_W1A10_primer_9	CCCGCAATGGCTGACAACCGtTGACACACGTCAGAACTGCGCATTCATCGCtTAGAAATATCCGAGTGGCATtGTCGGCTGCGTACTGGTACAtCGGTATGCTGCTTCGTGAACtCGGAAACCATGCGGCAATCC
Library_30ntIntBC_fwd_W1A03_primer_2_intID512_probe_3_loc_90_readout_R7__NDB_376,R9__NDB_777,R21__NDB_699_W1A10_primer_9	CCCGCAATGGCTGACAACCGtACTTGTGGGGCGAATCCAGACTACACTCGGtGACTTTGTGGGTACGTTGATtCGGCGAATTTGCTTTCGTTAtATCGACCCTTTATAGCGTGTtCGGAAACCATGCGGCAATCC
Library_30ntIntBC_fwd_W1A03_primer_2_intID512_probe_4_loc_120_readout_R1__NDB_784,R7__NDB_376,R11__NDB_533_W1A10_primer_9	CCCGCAATGGCTGACAACCGtCCGGCGTCCAAACTTAGCTCGAAAGGGGAGtTAGAAATATCCGAGTGGCATtGACTTTGTGGGTACGTTGATtGTCGGCTGCGTACTGGTACAtCGGAAACCATGCGGCAATCC
Library_30ntIntBC_fwd_W1A03_primer_2_intID512_probe_5_loc_150_readout_R9__NDB_777,R15__NDB_807,R21__NDB_699_W1A10_primer_9	CCCGCAATGGCTGACAACCGtCCAACCGCCATGGTAAATGAGGGTCTCGTAtCGGCGAATTTGCTTTCGTTAtCGGTATGCTGCTTCGTGAACtATCGACCCTTTATAGCGTGTtCGGAAACCATGCGGCAATCC
Library_30ntIntBC_fwd_W1A03_primer_2_intID513_probe_0_loc_0_readout_R1__NDB_784,R9__NDB_777,R16__NDB_652_W1A10_primer_9	CCCGCAATGGCTGACAACCGtCGTCAAAGACAGAAGTGACTGCCGTTCGTGtTAGAAATATCCGAGTGGCATtCGGCGAATTTGCTTTCGTTAtTAGGCGCTTTAGTAGGTACCtCGGAAACCATGCGGCAATCC
Library_30ntIntBC_fwd_W1A03_primer_2_intID513_probe_1_loc_30_readout_R7__NDB_376,R12__NDB_801,R21__NDB_699_W1A10_primer_9	CCCGCAATGGCTGACAACCGtGCGATGTTTATTATGAATGGGCCCATTACAtGACTTTGTGGGTACGTTGATtGTCGGTGTCCACGATCATTGtATCGACCCTTTATAGCGTGTtCGGAAACCATGCGGCAATCC
Library_30ntIntBC_fwd_W1A03_primer_2_intID513_probe_2_loc_60_readout_R1__NDB_784,R12__NDB_801,R16__NDB_652_W1A10_primer_9	CCCGCAATGGCTGACAACCGtAGCATAGTAGGAAGGCAACACAGGGCCCATtTAGAAATATCCGAGTGGCATtGTCGGTGTCCACGATCATTGtTAGGCGCTTTAGTAGGTACCtCGGAAACCATGCGGCAATCC
Library_30ntIntBC_fwd_W1A03_primer_2_intID513_probe_3_loc_90_readout_R7__NDB_376,R9__NDB_777,R21__NDB_699_W1A10_primer_9	CCCGCAATGGCTGACAACCGtACTAGTCTGAAAAGGAGCGTAATTCATCTAtGACTTTGTGGGTACGTTGATtCGGCGAATTTGCTTTCGTTAtATCGACCCTTTATAGCGTGTtCGGAAACCATGCGGCAATCC
Library_30ntIntBC_fwd_W1A03_primer_2_intID513_probe_4_loc_120_readout_R1__NDB_784,R7__NDB_376,R12__NDB_801_W1A10_primer_9	CCCGCAATGGCTGACAACCGtACCAAACCCTTGGAGGATTCGTAAGCGTCAtTAGAAATATCCGAGTGGCATtGACTTTGTGGGTACGTTGATtGTCGGTGTCCACGATCATTGtCGGAAACCATGCGGCAATCC
Library_30ntIntBC_fwd_W1A03_primer_2_intID513_probe_5_loc_150_readout_R9__NDB_777,R16__NDB_652,R21__NDB_699_W1A10_primer_9	CCCGCAATGGCTGACAACCGtACGGCTCTCGGGATGAAAACTCCACTATGTtCGGCGAATTTGCTTTCGTTAtTAGGCGCTTTAGTAGGTACCtATCGACCCTTTATAGCGTGTtCGGAAACCATGCGGCAATCC
Library_30ntIntBC_fwd_W1A03_primer_2_intID514_probe_0_loc_0_readout_R1__NDB_784,R9__NDB_777,R19__NDB_718_W1A10_primer_9	CCCGCAATGGCTGACAACCGtGCTGTGATACGCTTTCAGTGCCATTACCCGtTAGAAATATCCGAGTGGCATtCGGCGAATTTGCTTTCGTTAtCGTATTGCAGGATCCTTATGtCGGAAACCATGCGGCAATCC
Library_30ntIntBC_fwd_W1A03_primer_2_intID514_probe_1_loc_30_readout_R7__NDB_376,R14__NDB_725,R20__NDB_971_W1A10_primer_9	CCCGCAATGGCTGACAACCGtTCGAGGACTACGATTGTAGAAATAAGGGTCtGACTTTGTGGGTACGTTGATtCTACCACGGCATCGATTTAGtCTTATCGCAAGGTGGCCTTAtCGGAAACCATGCGGCAATCC
Library_30ntIntBC_fwd_W1A03_primer_2_intID514_probe_2_loc_60_readout_R1__NDB_784,R14__NDB_725,R19__NDB_718_W1A10_primer_9	CCCGCAATGGCTGACAACCGtGCGCACGTTACTAGATGGACGCTTGGGAAGtTAGAAATATCCGAGTGGCATtCTACCACGGCATCGATTTAGtCGTATTGCAGGATCCTTATGtCGGAAACCATGCGGCAATCC
Library_30ntIntBC_fwd_W1A03_primer_2_intID514_probe_3_loc_90_readout_R7__NDB_376,R9__NDB_777,R20__NDB_971_W1A10_primer_9	CCCGCAATGGCTGACAACCGtCACACTAAGCATACCCTACGGAGCAAAATAtGACTTTGTGGGTACGTTGATtCGGCGAATTTGCTTTCGTTAtCTTATCGCAAGGTGGCCTTAtCGGAAACCATGCGGCAATCC
Library_30ntIntBC_fwd_W1A03_primer_2_intID514_probe_4_loc_120_readout_R1__NDB_784,R7__NDB_376,R14__NDB_725_W1A10_primer_9	CCCGCAATGGCTGACAACCGtGTAATTAGACCCTAGCGGCAAGGAAGAGTGtTAGAAATATCCGAGTGGCATtGACTTTGTGGGTACGTTGATtCTACCACGGCATCGATTTAGtCGGAAACCATGCGGCAATCC
Library_30ntIntBC_fwd_W1A03_primer_2_intID514_probe_5_loc_150_readout_R9__NDB_777,R19__NDB_718,R20__NDB_971_W1A10_primer_9	CCCGCAATGGCTGACAACCGtTACCTGTTATTATGTAACGGCTGGGAGAATtCGGCGAATTTGCTTTCGTTAtCGTATTGCAGGATCCTTATGtCTTATCGCAAGGTGGCCTTAtCGGAAACCATGCGGCAATCC
Library_30ntIntBC_fwd_W1A03_primer_2_intID515_probe_0_loc_0_readout_R1__NDB_784,R9__NDB_777,R20__NDB_971_W1A10_primer_9	CCCGCAATGGCTGACAACCGtTGCTGTAGTGGTCGCAAAGTGTTTTGAGGCtTAGAAATATCCGAGTGGCATtCGGCGAATTTGCTTTCGTTAtCTTATCGCAAGGTGGCCTTAtCGGAAACCATGCGGCAATCC
Library_30ntIntBC_fwd_W1A03_primer_2_intID515_probe_1_loc_30_readout_R7__NDB_376,R18__NDB_690,R21__NDB_699_W1A10_primer_9	CCCGCAATGGCTGACAACCGtTTAAGTACCTTCCATATCCCAAGCCTGTACtGACTTTGTGGGTACGTTGATtGAACGGCCTCATAAATCGGTtATCGACCCTTTATAGCGTGTtCGGAAACCATGCGGCAATCC
Library_30ntIntBC_fwd_W1A03_primer_2_intID515_probe_2_loc_60_readout_R1__NDB_784,R18__NDB_690,R20__NDB_971_W1A10_primer_9	CCCGCAATGGCTGACAACCGtGCGACTATACGACTTAATTTCGACACCCCGtTAGAAATATCCGAGTGGCATtGAACGGCCTCATAAATCGGTtCTTATCGCAAGGTGGCCTTAtCGGAAACCATGCGGCAATCC
Library_30ntIntBC_fwd_W1A03_primer_2_intID515_probe_3_loc_90_readout_R7__NDB_376,R9__NDB_777,R21__NDB_699_W1A10_primer_9	CCCGCAATGGCTGACAACCGtGCGGTGATTTACCAGCAAAACTACGGAGGTtGACTTTGTGGGTACGTTGATtCGGCGAATTTGCTTTCGTTAtATCGACCCTTTATAGCGTGTtCGGAAACCATGCGGCAATCC
Library_30ntIntBC_fwd_W1A03_primer_2_intID515_probe_4_loc_120_readout_R1__NDB_784,R7__NDB_376,R18__NDB_690_W1A10_primer_9	CCCGCAATGGCTGACAACCGtGAGTGGTCTTTGACCGATTAAGCAACCGCTtTAGAAATATCCGAGTGGCATtGACTTTGTGGGTACGTTGATtGAACGGCCTCATAAATCGGTtCGGAAACCATGCGGCAATCC
Library_30ntIntBC_fwd_W1A03_primer_2_intID515_probe_5_loc_150_readout_R9__NDB_777,R20__NDB_971,R21__NDB_699_W1A10_primer_9	CCCGCAATGGCTGACAACCGtTTAAACCTAGACCTTACAGTGCCACGGCATtCGGCGAATTTGCTTTCGTTAtCTTATCGCAAGGTGGCCTTAtATCGACCCTTTATAGCGTGTtCGGAAACCATGCGGCAATCC
Library_30ntIntBC_fwd_W1A03_primer_2_intID516_probe_0_loc_0_readout_R1__NDB_784,R10__NDB_865,R12__NDB_801_W1A10_primer_9	CCCGCAATGGCTGACAACCGtAAGTTTTAAGGCCTGCTAGACTAGAATGTAtTAGAAATATCCGAGTGGCATtGATCCCGGTCGGATATGTGAtGTCGGTGTCCACGATCATTGtCGGAAACCATGCGGCAATCC
Library_30ntIntBC_fwd_W1A03_primer_2_intID516_probe_1_loc_30_readout_R7__NDB_376,R11__NDB_533,R17__NDB_710_W1A10_primer_9	CCCGCAATGGCTGACAACCGtACGCGGCTGTATCGATTGCCAAACGAGTCCtGACTTTGTGGGTACGTTGATtGTCGGCTGCGTACTGGTACAtTCAACTACTAAGCCGCGGTAtCGGAAACCATGCGGCAATCC
Library_30ntIntBC_fwd_W1A03_primer_2_intID516_probe_2_loc_60_readout_R1__NDB_784,R11__NDB_533,R12__NDB_801_W1A10_primer_9	CCCGCAATGGCTGACAACCGtCGACGGGAGAGCTAATTATGACGTAAGATGtTAGAAATATCCGAGTGGCATtGTCGGCTGCGTACTGGTACAtGTCGGTGTCCACGATCATTGtCGGAAACCATGCGGCAATCC
Library_30ntIntBC_fwd_W1A03_primer_2_intID516_probe_3_loc_90_readout_R7__NDB_376,R10__NDB_865,R17__NDB_710_W1A10_primer_9	CCCGCAATGGCTGACAACCGtTTTCACGACCGTCACACGTAGAAGTATCCCtGACTTTGTGGGTACGTTGATtGATCCCGGTCGGATATGTGAtTCAACTACTAAGCCGCGGTAtCGGAAACCATGCGGCAATCC
Library_30ntIntBC_fwd_W1A03_primer_2_intID516_probe_4_loc_120_readout_R1__NDB_784,R7__NDB_376,R11__NDB_533_W1A10_primer_9	CCCGCAATGGCTGACAACCGtCTCACCGAGCCTCGTGTCAGTCCTCTAGTGtTAGAAATATCCGAGTGGCATtGACTTTGTGGGTACGTTGATtGTCGGCTGCGTACTGGTACAtCGGAAACCATGCGGCAATCC
Library_30ntIntBC_fwd_W1A03_primer_2_intID516_probe_5_loc_150_readout_R10__NDB_865,R12__NDB_801,R17__NDB_710_W1A10_primer_9	CCCGCAATGGCTGACAACCGtTACAAGCGTAGAGAAAGCTTAATGTCCCGAtGATCCCGGTCGGATATGTGAtGTCGGTGTCCACGATCATTGtTCAACTACTAAGCCGCGGTAtCGGAAACCATGCGGCAATCC
Library_30ntIntBC_fwd_W1A03_primer_2_intID517_probe_0_loc_0_readout_R1__NDB_784,R10__NDB_865,R13__NDB_817_W1A10_primer_9	CCCGCAATGGCTGACAACCGtCTTGTCAGCCTAAACCCCAGGAATGAGAGAtTAGAAATATCCGAGTGGCATtGATCCCGGTCGGATATGTGAtGAACTCGTTGACTAAGCATTtCGGAAACCATGCGGCAATCC
Library_30ntIntBC_fwd_W1A03_primer_2_intID517_probe_1_loc_30_readout_R7__NDB_376,R11__NDB_533,R16__NDB_652_W1A10_primer_9	CCCGCAATGGCTGACAACCGtAGACACCTATGGATAGATATCATGAGCCAGtGACTTTGTGGGTACGTTGATtGTCGGCTGCGTACTGGTACAtTAGGCGCTTTAGTAGGTACCtCGGAAACCATGCGGCAATCC
Library_30ntIntBC_fwd_W1A03_primer_2_intID517_probe_2_loc_60_readout_R1__NDB_784,R11__NDB_533,R13__NDB_817_W1A10_primer_9	CCCGCAATGGCTGACAACCGtATAGGCACAGTGTACCAGGATAGATTGCCTtTAGAAATATCCGAGTGGCATtGTCGGCTGCGTACTGGTACAtGAACTCGTTGACTAAGCATTtCGGAAACCATGCGGCAATCC
Library_30ntIntBC_fwd_W1A03_primer_2_intID517_probe_3_loc_90_readout_R7__NDB_376,R10__NDB_865,R16__NDB_652_W1A10_primer_9	CCCGCAATGGCTGACAACCGtCTCGGCTGGTAAACGTCTGTTGAACTCGATtGACTTTGTGGGTACGTTGATtGATCCCGGTCGGATATGTGAtTAGGCGCTTTAGTAGGTACCtCGGAAACCATGCGGCAATCC
Library_30ntIntBC_fwd_W1A03_primer_2_intID517_probe_4_loc_120_readout_R1__NDB_784,R7__NDB_376,R11__NDB_533_W1A10_primer_9	CCCGCAATGGCTGACAACCGtCGCTTTGCTCGTACGCACACATTAAGGGAAtTAGAAATATCCGAGTGGCATtGACTTTGTGGGTACGTTGATtGTCGGCTGCGTACTGGTACAtCGGAAACCATGCGGCAATCC
Library_30ntIntBC_fwd_W1A03_primer_2_intID517_probe_5_loc_150_readout_R10__NDB_865,R13__NDB_817,R16__NDB_652_W1A10_primer_9	CCCGCAATGGCTGACAACCGtCGACGATGTTCTGGACCCCTGAAATCATGCtGATCCCGGTCGGATATGTGAtGAACTCGTTGACTAAGCATTtTAGGCGCTTTAGTAGGTACCtCGGAAACCATGCGGCAATCC
Library_30ntIntBC_fwd_W1A03_primer_2_intID518_probe_0_loc_0_readout_R1__NDB_784,R10__NDB_865,R14__NDB_725_W1A10_primer_9	CCCGCAATGGCTGACAACCGtTTTTCATCCCTCGCAAAAGCCGATTACGTAtTAGAAATATCCGAGTGGCATtGATCCCGGTCGGATATGTGAtCTACCACGGCATCGATTTAGtCGGAAACCATGCGGCAATCC
Library_30ntIntBC_fwd_W1A03_primer_2_intID518_probe_1_loc_30_readout_R7__NDB_376,R11__NDB_533,R15__NDB_807_W1A10_primer_9	CCCGCAATGGCTGACAACCGtCGCCCTGACAATCGATGGAGAGCCGCGAAGtGACTTTGTGGGTACGTTGATtGTCGGCTGCGTACTGGTACAtCGGTATGCTGCTTCGTGAACtCGGAAACCATGCGGCAATCC
Library_30ntIntBC_fwd_W1A03_primer_2_intID518_probe_2_loc_60_readout_R1__NDB_784,R11__NDB_533,R14__NDB_725_W1A10_primer_9	CCCGCAATGGCTGACAACCGtTCCTAACCGAGTCTTAGTTTCTATGCCATCtTAGAAATATCCGAGTGGCATtGTCGGCTGCGTACTGGTACAtCTACCACGGCATCGATTTAGtCGGAAACCATGCGGCAATCC
Library_30ntIntBC_fwd_W1A03_primer_2_intID518_probe_3_loc_90_readout_R7__NDB_376,R10__NDB_865,R15__NDB_807_W1A10_primer_9	CCCGCAATGGCTGACAACCGtCGGCAAACACGTAATCGCTGTTCGTCGCGGtGACTTTGTGGGTACGTTGATtGATCCCGGTCGGATATGTGAtCGGTATGCTGCTTCGTGAACtCGGAAACCATGCGGCAATCC
Library_30ntIntBC_fwd_W1A03_primer_2_intID518_probe_4_loc_120_readout_R1__NDB_784,R7__NDB_376,R11__NDB_533_W1A10_primer_9	CCCGCAATGGCTGACAACCGtGGCTTGCACTTATGTAGGCCCGACTCACTAtTAGAAATATCCGAGTGGCATtGACTTTGTGGGTACGTTGATtGTCGGCTGCGTACTGGTACAtCGGAAACCATGCGGCAATCC
Library_30ntIntBC_fwd_W1A03_primer_2_intID518_probe_5_loc_150_readout_R10__NDB_865,R14__NDB_725,R15__NDB_807_W1A10_primer_9	CCCGCAATGGCTGACAACCGtAGGTCCACGCCTATATCGCTAAGTGCCGACtGATCCCGGTCGGATATGTGAtCTACCACGGCATCGATTTAGtCGGTATGCTGCTTCGTGAACtCGGAAACCATGCGGCAATCC
Library_30ntIntBC_fwd_W1A03_primer_2_intID519_probe_0_loc_0_readout_R1__NDB_784,R10__NDB_865,R18__NDB_690_W1A10_primer_9	CCCGCAATGGCTGACAACCGtTCCGCACAGCATAAGTGTGTCTAGGATGACtTAGAAATATCCGAGTGGCATtGATCCCGGTCGGATATGTGAtGAACGGCCTCATAAATCGGTtCGGAAACCATGCGGCAATCC
Library_30ntIntBC_fwd_W1A03_primer_2_intID519_probe_1_loc_30_readout_R7__NDB_376,R11__NDB_533,R19__NDB_718_W1A10_primer_9	CCCGCAATGGCTGACAACCGtACCATACAAAGCGATATGTAACAAATGAAGtGACTTTGTGGGTACGTTGATtGTCGGCTGCGTACTGGTACAtCGTATTGCAGGATCCTTATGtCGGAAACCATGCGGCAATCC
Library_30ntIntBC_fwd_W1A03_primer_2_intID519_probe_2_loc_60_readout_R1__NDB_784,R11__NDB_533,R18__NDB_690_W1A10_primer_9	CCCGCAATGGCTGACAACCGtAGTGAGTCTACTTCGCCAGCTTAAGGCCGAtTAGAAATATCCGAGTGGCATtGTCGGCTGCGTACTGGTACAtGAACGGCCTCATAAATCGGTtCGGAAACCATGCGGCAATCC
Library_30ntIntBC_fwd_W1A03_primer_2_intID519_probe_3_loc_90_readout_R7__NDB_376,R10__NDB_865,R19__NDB_718_W1A10_primer_9	CCCGCAATGGCTGACAACCGtTGGAAAGTACGTCATACCAGATGACAAATTtGACTTTGTGGGTACGTTGATtGATCCCGGTCGGATATGTGAtCGTATTGCAGGATCCTTATGtCGGAAACCATGCGGCAATCC
Library_30ntIntBC_fwd_W1A03_primer_2_intID519_probe_4_loc_120_readout_R1__NDB_784,R7__NDB_376,R11__NDB_533_W1A10_primer_9	CCCGCAATGGCTGACAACCGtCTCTCGATCTAACGGCAGGAGTTCTGCATGtTAGAAATATCCGAGTGGCATtGACTTTGTGGGTACGTTGATtGTCGGCTGCGTACTGGTACAtCGGAAACCATGCGGCAATCC
Library_30ntIntBC_fwd_W1A03_primer_2_intID519_probe_5_loc_150_readout_R10__NDB_865,R18__NDB_690,R19__NDB_718_W1A10_primer_9	CCCGCAATGGCTGACAACCGtTCTGTAATACACTGATTCCGCTTTCCTCCAtGATCCCGGTCGGATATGTGAtGAACGGCCTCATAAATCGGTtCGTATTGCAGGATCCTTATGtCGGAAACCATGCGGCAATCC
Library_30ntIntBC_fwd_W1A03_primer_2_intID520_probe_0_loc_0_readout_R1__NDB_784,R10__NDB_865,R14__NDB_725_W1A10_primer_9	CCCGCAATGGCTGACAACCGtTTAGTTATTGCACTGAGCGATGCTAATCTCtTAGAAATATCCGAGTGGCATtGATCCCGGTCGGATATGTGAtCTACCACGGCATCGATTTAGtCGGAAACCATGCGGCAATCC
Library_30ntIntBC_fwd_W1A03_primer_2_intID520_probe_1_loc_30_readout_R7__NDB_376,R12__NDB_801,R19__NDB_718_W1A10_primer_9	CCCGCAATGGCTGACAACCGtACCAAGTTATATGCAGGACGGGGAAATCGAtGACTTTGTGGGTACGTTGATtGTCGGTGTCCACGATCATTGtCGTATTGCAGGATCCTTATGtCGGAAACCATGCGGCAATCC
Library_30ntIntBC_fwd_W1A03_primer_2_intID520_probe_2_loc_60_readout_R1__NDB_784,R12__NDB_801,R14__NDB_725_W1A10_primer_9	CCCGCAATGGCTGACAACCGtTCCTGCTCATCCCCGGATAGCGGGCACAAAtTAGAAATATCCGAGTGGCATtGTCGGTGTCCACGATCATTGtCTACCACGGCATCGATTTAGtCGGAAACCATGCGGCAATCC
Library_30ntIntBC_fwd_W1A03_primer_2_intID520_probe_3_loc_90_readout_R7__NDB_376,R10__NDB_865,R19__NDB_718_W1A10_primer_9	CCCGCAATGGCTGACAACCGtCGTTATTTAAGCATGCGACACTGGAAATACtGACTTTGTGGGTACGTTGATtGATCCCGGTCGGATATGTGAtCGTATTGCAGGATCCTTATGtCGGAAACCATGCGGCAATCC
Library_30ntIntBC_fwd_W1A03_primer_2_intID520_probe_4_loc_120_readout_R1__NDB_784,R7__NDB_376,R12__NDB_801_W1A10_primer_9	CCCGCAATGGCTGACAACCGtACATCCTCTAAATGGAGTACGAGAACTCCGtTAGAAATATCCGAGTGGCATtGACTTTGTGGGTACGTTGATtGTCGGTGTCCACGATCATTGtCGGAAACCATGCGGCAATCC
Library_30ntIntBC_fwd_W1A03_primer_2_intID520_probe_5_loc_150_readout_R10__NDB_865,R14__NDB_725,R19__NDB_718_W1A10_primer_9	CCCGCAATGGCTGACAACCGtAAGAAGCGCCGATGCAGTCGCCAAATTTTGtGATCCCGGTCGGATATGTGAtCTACCACGGCATCGATTTAGtCGTATTGCAGGATCCTTATGtCGGAAACCATGCGGCAATCC
Library_30ntIntBC_fwd_W1A03_primer_2_intID521_probe_0_loc_0_readout_R1__NDB_784,R10__NDB_865,R15__NDB_807_W1A10_primer_9	CCCGCAATGGCTGACAACCGtAATAAAATTTCTAGCCTGGCGAGCCATATGtTAGAAATATCCGAGTGGCATtGATCCCGGTCGGATATGTGAtCGGTATGCTGCTTCGTGAACtCGGAAACCATGCGGCAATCC
Library_30ntIntBC_fwd_W1A03_primer_2_intID521_probe_1_loc_30_readout_R7__NDB_376,R12__NDB_801,R20__NDB_971_W1A10_primer_9	CCCGCAATGGCTGACAACCGtACTAAGTCAAAGCGGAGTAAATGGAACACGtGACTTTGTGGGTACGTTGATtGTCGGTGTCCACGATCATTGtCTTATCGCAAGGTGGCCTTAtCGGAAACCATGCGGCAATCC
Library_30ntIntBC_fwd_W1A03_primer_2_intID521_probe_2_loc_60_readout_R1__NDB_784,R12__NDB_801,R15__NDB_807_W1A10_primer_9	CCCGCAATGGCTGACAACCGtGCACAAACCCCAAAAGTTTCACCTACGGCCtTAGAAATATCCGAGTGGCATtGTCGGTGTCCACGATCATTGtCGGTATGCTGCTTCGTGAACtCGGAAACCATGCGGCAATCC
Library_30ntIntBC_fwd_W1A03_primer_2_intID521_probe_3_loc_90_readout_R7__NDB_376,R10__NDB_865,R20__NDB_971_W1A10_primer_9	CCCGCAATGGCTGACAACCGtGGGGATCAACGAAAACGCATTTATCGATGGtGACTTTGTGGGTACGTTGATtGATCCCGGTCGGATATGTGAtCTTATCGCAAGGTGGCCTTAtCGGAAACCATGCGGCAATCC
Library_30ntIntBC_fwd_W1A03_primer_2_intID521_probe_4_loc_120_readout_R1__NDB_784,R7__NDB_376,R12__NDB_801_W1A10_primer_9	CCCGCAATGGCTGACAACCGtCCGAGACAGTACGGAGAATATGGCCTAAGAtTAGAAATATCCGAGTGGCATtGACTTTGTGGGTACGTTGATtGTCGGTGTCCACGATCATTGtCGGAAACCATGCGGCAATCC
Library_30ntIntBC_fwd_W1A03_primer_2_intID521_probe_5_loc_150_readout_R10__NDB_865,R15__NDB_807,R20__NDB_971_W1A10_primer_9	CCCGCAATGGCTGACAACCGtATTGGACGCGAGGGTATCACTCATTAAATGtGATCCCGGTCGGATATGTGAtCGGTATGCTGCTTCGTGAACtCTTATCGCAAGGTGGCCTTAtCGGAAACCATGCGGCAATCC
Library_30ntIntBC_fwd_W1A03_primer_2_intID522_probe_0_loc_0_readout_R1__NDB_784,R10__NDB_865,R14__NDB_725_W1A10_primer_9	CCCGCAATGGCTGACAACCGtGTCACTCCGGGCTGATCTGATGACACATAAtTAGAAATATCCGAGTGGCATtGATCCCGGTCGGATATGTGAtCTACCACGGCATCGATTTAGtCGGAAACCATGCGGCAATCC
Library_30ntIntBC_fwd_W1A03_primer_2_intID522_probe_1_loc_30_readout_R7__NDB_376,R13__NDB_817,R18__NDB_690_W1A10_primer_9	CCCGCAATGGCTGACAACCGtGTATTCTCACCCGATAGCCGCACGATGTCGtGACTTTGTGGGTACGTTGATtGAACTCGTTGACTAAGCATTtGAACGGCCTCATAAATCGGTtCGGAAACCATGCGGCAATCC
Library_30ntIntBC_fwd_W1A03_primer_2_intID522_probe_2_loc_60_readout_R1__NDB_784,R13__NDB_817,R14__NDB_725_W1A10_primer_9	CCCGCAATGGCTGACAACCGtATTTCCCCAAAGATTGCCACGAGGTGTCAAtTAGAAATATCCGAGTGGCATtGAACTCGTTGACTAAGCATTtCTACCACGGCATCGATTTAGtCGGAAACCATGCGGCAATCC
Library_30ntIntBC_fwd_W1A03_primer_2_intID522_probe_3_loc_90_readout_R7__NDB_376,R10__NDB_865,R18__NDB_690_W1A10_primer_9	CCCGCAATGGCTGACAACCGtTTACATGCGTGACTATAGACGTGGAAGCTTtGACTTTGTGGGTACGTTGATtGATCCCGGTCGGATATGTGAtGAACGGCCTCATAAATCGGTtCGGAAACCATGCGGCAATCC
Library_30ntIntBC_fwd_W1A03_primer_2_intID522_probe_4_loc_120_readout_R1__NDB_784,R7__NDB_376,R13__NDB_817_W1A10_primer_9	CCCGCAATGGCTGACAACCGtCCTAAGAGCTAGGGCGCTTCAGGTTCCGATtTAGAAATATCCGAGTGGCATtGACTTTGTGGGTACGTTGATtGAACTCGTTGACTAAGCATTtCGGAAACCATGCGGCAATCC
Library_30ntIntBC_fwd_W1A03_primer_2_intID522_probe_5_loc_150_readout_R10__NDB_865,R14__NDB_725,R18__NDB_690_W1A10_primer_9	CCCGCAATGGCTGACAACCGtACGTACATCCAAAGACTACTCACTAGGGCGtGATCCCGGTCGGATATGTGAtCTACCACGGCATCGATTTAGtGAACGGCCTCATAAATCGGTtCGGAAACCATGCGGCAATCC
Library_30ntIntBC_fwd_W1A03_primer_2_intID523_probe_0_loc_0_readout_R1__NDB_784,R10__NDB_865,R15__NDB_807_W1A10_primer_9	CCCGCAATGGCTGACAACCGtATCGCTGATAGCTAAGTTTCTCGATGTCTTtTAGAAATATCCGAGTGGCATtGATCCCGGTCGGATATGTGAtCGGTATGCTGCTTCGTGAACtCGGAAACCATGCGGCAATCC
Library_30ntIntBC_fwd_W1A03_primer_2_intID523_probe_1_loc_30_readout_R7__NDB_376,R13__NDB_817,R17__NDB_710_W1A10_primer_9	CCCGCAATGGCTGACAACCGtGATCATTACTAGACCTCGACTAGTCGGACCtGACTTTGTGGGTACGTTGATtGAACTCGTTGACTAAGCATTtTCAACTACTAAGCCGCGGTAtCGGAAACCATGCGGCAATCC
Library_30ntIntBC_fwd_W1A03_primer_2_intID523_probe_2_loc_60_readout_R1__NDB_784,R13__NDB_817,R15__NDB_807_W1A10_primer_9	CCCGCAATGGCTGACAACCGtCGAATGCCCTACATCATGCGAAGCAATTACtTAGAAATATCCGAGTGGCATtGAACTCGTTGACTAAGCATTtCGGTATGCTGCTTCGTGAACtCGGAAACCATGCGGCAATCC
Library_30ntIntBC_fwd_W1A03_primer_2_intID523_probe_3_loc_90_readout_R7__NDB_376,R10__NDB_865,R17__NDB_710_W1A10_primer_9	CCCGCAATGGCTGACAACCGtGCCGTTAATTTATCAAGCCGCAAGTGAGGAtGACTTTGTGGGTACGTTGATtGATCCCGGTCGGATATGTGAtTCAACTACTAAGCCGCGGTAtCGGAAACCATGCGGCAATCC
Library_30ntIntBC_fwd_W1A03_primer_2_intID523_probe_4_loc_120_readout_R1__NDB_784,R7__NDB_376,R13__NDB_817_W1A10_primer_9	CCCGCAATGGCTGACAACCGtTCATGCACGCTACATGTATCATGGAGCGCTtTAGAAATATCCGAGTGGCATtGACTTTGTGGGTACGTTGATtGAACTCGTTGACTAAGCATTtCGGAAACCATGCGGCAATCC
Library_30ntIntBC_fwd_W1A03_primer_2_intID523_probe_5_loc_150_readout_R10__NDB_865,R15__NDB_807,R17__NDB_710_W1A10_primer_9	CCCGCAATGGCTGACAACCGtCATGTGCGATTCAAATCCGTCTACAAGTCCtGATCCCGGTCGGATATGTGAtCGGTATGCTGCTTCGTGAACtTCAACTACTAAGCCGCGGTAtCGGAAACCATGCGGCAATCC
Library_30ntIntBC_fwd_W1A03_primer_2_intID524_probe_0_loc_0_readout_R1__NDB_784,R10__NDB_865,R19__NDB_718_W1A10_primer_9	CCCGCAATGGCTGACAACCGtTCAGAATTGAAGCACAGACCGCGAGTTACTtTAGAAATATCCGAGTGGCATtGATCCCGGTCGGATATGTGAtCGTATTGCAGGATCCTTATGtCGGAAACCATGCGGCAATCC
Library_30ntIntBC_fwd_W1A03_primer_2_intID524_probe_1_loc_30_readout_R7__NDB_376,R13__NDB_817,R21__NDB_699_W1A10_primer_9	CCCGCAATGGCTGACAACCGtCGCGACAATTACGTTTGCCCCGAGTGGACAtGACTTTGTGGGTACGTTGATtGAACTCGTTGACTAAGCATTtATCGACCCTTTATAGCGTGTtCGGAAACCATGCGGCAATCC
Library_30ntIntBC_fwd_W1A03_primer_2_intID524_probe_2_loc_60_readout_R1__NDB_784,R13__NDB_817,R19__NDB_718_W1A10_primer_9	CCCGCAATGGCTGACAACCGtGCAAACAGGTCATCTGTTTATCGAGTAGGAtTAGAAATATCCGAGTGGCATtGAACTCGTTGACTAAGCATTtCGTATTGCAGGATCCTTATGtCGGAAACCATGCGGCAATCC
Library_30ntIntBC_fwd_W1A03_primer_2_intID524_probe_3_loc_90_readout_R7__NDB_376,R10__NDB_865,R21__NDB_699_W1A10_primer_9	CCCGCAATGGCTGACAACCGtGAATGCGGGAACCCACCAAACGACTGCCTCtGACTTTGTGGGTACGTTGATtGATCCCGGTCGGATATGTGAtATCGACCCTTTATAGCGTGTtCGGAAACCATGCGGCAATCC
Library_30ntIntBC_fwd_W1A03_primer_2_intID524_probe_4_loc_120_readout_R1__NDB_784,R7__NDB_376,R13__NDB_817_W1A10_primer_9	CCCGCAATGGCTGACAACCGtGCGAGTCCTCACGTGGACTAGGGATAAGATtTAGAAATATCCGAGTGGCATtGACTTTGTGGGTACGTTGATtGAACTCGTTGACTAAGCATTtCGGAAACCATGCGGCAATCC
Library_30ntIntBC_fwd_W1A03_primer_2_intID524_probe_5_loc_150_readout_R10__NDB_865,R19__NDB_718,R21__NDB_699_W1A10_primer_9	CCCGCAATGGCTGACAACCGtTGTTGGTAATAAATGACGCCAGTCCCCAGAtGATCCCGGTCGGATATGTGAtCGTATTGCAGGATCCTTATGtATCGACCCTTTATAGCGTGTtCGGAAACCATGCGGCAATCC
Library_30ntIntBC_fwd_W1A03_primer_2_intID525_probe_0_loc_0_readout_R1__NDB_784,R10__NDB_865,R16__NDB_652_W1A10_primer_9	CCCGCAATGGCTGACAACCGtCCCGACATAAGTCCTGCCCTTGGTAGTCTTtTAGAAATATCCGAGTGGCATtGATCCCGGTCGGATATGTGAtTAGGCGCTTTAGTAGGTACCtCGGAAACCATGCGGCAATCC
Library_30ntIntBC_fwd_W1A03_primer_2_intID525_probe_1_loc_30_readout_R7__NDB_376,R14__NDB_725,R17__NDB_710_W1A10_primer_9	CCCGCAATGGCTGACAACCGtTGCGGTCGGTACATTCGCTGCTACATGTAGtGACTTTGTGGGTACGTTGATtCTACCACGGCATCGATTTAGtTCAACTACTAAGCCGCGGTAtCGGAAACCATGCGGCAATCC
Library_30ntIntBC_fwd_W1A03_primer_2_intID525_probe_2_loc_60_readout_R1__NDB_784,R14__NDB_725,R16__NDB_652_W1A10_primer_9	CCCGCAATGGCTGACAACCGtGACTCATCCCGCTATAGTGTTGCTGTAGGAtTAGAAATATCCGAGTGGCATtCTACCACGGCATCGATTTAGtTAGGCGCTTTAGTAGGTACCtCGGAAACCATGCGGCAATCC
Library_30ntIntBC_fwd_W1A03_primer_2_intID525_probe_3_loc_90_readout_R7__NDB_376,R10__NDB_865,R17__NDB_710_W1A10_primer_9	CCCGCAATGGCTGACAACCGtCGACGTTCATGACATATGCATTAGGAATCGtGACTTTGTGGGTACGTTGATtGATCCCGGTCGGATATGTGAtTCAACTACTAAGCCGCGGTAtCGGAAACCATGCGGCAATCC
Library_30ntIntBC_fwd_W1A03_primer_2_intID525_probe_4_loc_120_readout_R1__NDB_784,R7__NDB_376,R14__NDB_725_W1A10_primer_9	CCCGCAATGGCTGACAACCGtATGCAAGTAGGTATTCCGAACCATAGCAGCtTAGAAATATCCGAGTGGCATtGACTTTGTGGGTACGTTGATtCTACCACGGCATCGATTTAGtCGGAAACCATGCGGCAATCC
Library_30ntIntBC_fwd_W1A03_primer_2_intID525_probe_5_loc_150_readout_R10__NDB_865,R16__NDB_652,R17__NDB_710_W1A10_primer_9	CCCGCAATGGCTGACAACCGtTCTCTGCTCATAAGTGCCCCAGCGTACTTGtGATCCCGGTCGGATATGTGAtTAGGCGCTTTAGTAGGTACCtTCAACTACTAAGCCGCGGTAtCGGAAACCATGCGGCAATCC
Library_30ntIntBC_fwd_W1A03_primer_2_intID526_probe_0_loc_0_readout_R1__NDB_784,R10__NDB_865,R16__NDB_652_W1A10_primer_9	CCCGCAATGGCTGACAACCGtTACTAGTAGTCTGGATTCATTGGCTAAGCAtTAGAAATATCCGAGTGGCATtGATCCCGGTCGGATATGTGAtTAGGCGCTTTAGTAGGTACCtCGGAAACCATGCGGCAATCC
Library_30ntIntBC_fwd_W1A03_primer_2_intID526_probe_1_loc_30_readout_R7__NDB_376,R15__NDB_807,R19__NDB_718_W1A10_primer_9	CCCGCAATGGCTGACAACCGtGATAATCCGAGTGCAGACTAGACTCCATGTtGACTTTGTGGGTACGTTGATtCGGTATGCTGCTTCGTGAACtCGTATTGCAGGATCCTTATGtCGGAAACCATGCGGCAATCC
Library_30ntIntBC_fwd_W1A03_primer_2_intID526_probe_2_loc_60_readout_R1__NDB_784,R15__NDB_807,R16__NDB_652_W1A10_primer_9	CCCGCAATGGCTGACAACCGtAGTTGAGGATCAGTCACGAATACCATTAGGtTAGAAATATCCGAGTGGCATtCGGTATGCTGCTTCGTGAACtTAGGCGCTTTAGTAGGTACCtCGGAAACCATGCGGCAATCC
Library_30ntIntBC_fwd_W1A03_primer_2_intID526_probe_3_loc_90_readout_R7__NDB_376,R10__NDB_865,R19__NDB_718_W1A10_primer_9	CCCGCAATGGCTGACAACCGtAGCACATGCCGTACCATGACGTTCTTAAAGtGACTTTGTGGGTACGTTGATtGATCCCGGTCGGATATGTGAtCGTATTGCAGGATCCTTATGtCGGAAACCATGCGGCAATCC
Library_30ntIntBC_fwd_W1A03_primer_2_intID526_probe_4_loc_120_readout_R1__NDB_784,R7__NDB_376,R15__NDB_807_W1A10_primer_9	CCCGCAATGGCTGACAACCGtACTCCCCGCTAACAACTTGCAACATAAGCTtTAGAAATATCCGAGTGGCATtGACTTTGTGGGTACGTTGATtCGGTATGCTGCTTCGTGAACtCGGAAACCATGCGGCAATCC
Library_30ntIntBC_fwd_W1A03_primer_2_intID526_probe_5_loc_150_readout_R10__NDB_865,R16__NDB_652,R19__NDB_718_W1A10_primer_9	CCCGCAATGGCTGACAACCGtTACTGACCATGGCGAAAGGGTTAAACTGAAtGATCCCGGTCGGATATGTGAtTAGGCGCTTTAGTAGGTACCtCGTATTGCAGGATCCTTATGtCGGAAACCATGCGGCAATCC
Library_30ntIntBC_fwd_W1A03_primer_2_intID527_probe_0_loc_0_readout_R1__NDB_784,R11__NDB_533,R13__NDB_817_W1A10_primer_9	CCCGCAATGGCTGACAACCGtTGAGGGCCTGAAGCGTTATCCTGAGCAGAGtTAGAAATATCCGAGTGGCATtGTCGGCTGCGTACTGGTACAtGAACTCGTTGACTAAGCATTtCGGAAACCATGCGGCAATCC
Library_30ntIntBC_fwd_W1A03_primer_2_intID527_probe_1_loc_30_readout_R7__NDB_376,R12__NDB_801,R14__NDB_725_W1A10_primer_9	CCCGCAATGGCTGACAACCGtGGAAATATGGTCAGCCTTAAACTCAACTTGtGACTTTGTGGGTACGTTGATtGTCGGTGTCCACGATCATTGtCTACCACGGCATCGATTTAGtCGGAAACCATGCGGCAATCC
Library_30ntIntBC_fwd_W1A03_primer_2_intID527_probe_2_loc_60_readout_R1__NDB_784,R12__NDB_801,R13__NDB_817_W1A10_primer_9	CCCGCAATGGCTGACAACCGtTCTACTGTCTACATCCGGGATTACGTAATCtTAGAAATATCCGAGTGGCATtGTCGGTGTCCACGATCATTGtGAACTCGTTGACTAAGCATTtCGGAAACCATGCGGCAATCC
Library_30ntIntBC_fwd_W1A03_primer_2_intID527_probe_3_loc_90_readout_R7__NDB_376,R11__NDB_533,R14__NDB_725_W1A10_primer_9	CCCGCAATGGCTGACAACCGtCAGGAAATGATATGACGTGGATCGGCTAAGtGACTTTGTGGGTACGTTGATtGTCGGCTGCGTACTGGTACAtCTACCACGGCATCGATTTAGtCGGAAACCATGCGGCAATCC
Library_30ntIntBC_fwd_W1A03_primer_2_intID527_probe_4_loc_120_readout_R1__NDB_784,R7__NDB_376,R12__NDB_801_W1A10_primer_9	CCCGCAATGGCTGACAACCGtGTAAAGTACCTAACGCGCAAAGACCCGTGCtTAGAAATATCCGAGTGGCATtGACTTTGTGGGTACGTTGATtGTCGGTGTCCACGATCATTGtCGGAAACCATGCGGCAATCC
Library_30ntIntBC_fwd_W1A03_primer_2_intID527_probe_5_loc_150_readout_R11__NDB_533,R13__NDB_817,R14__NDB_725_W1A10_primer_9	CCCGCAATGGCTGACAACCGtACGGTCTTAACACCGAGGGCCTGACTTCATtGTCGGCTGCGTACTGGTACAtGAACTCGTTGACTAAGCATTtCTACCACGGCATCGATTTAGtCGGAAACCATGCGGCAATCC
Library_30ntIntBC_fwd_W1A03_primer_2_intID528_probe_0_loc_0_readout_R1__NDB_784,R11__NDB_533,R17__NDB_710_W1A10_primer_9	CCCGCAATGGCTGACAACCGtCACTACTGTCATTCTGCCCGGGCACAAGTTtTAGAAATATCCGAGTGGCATtGTCGGCTGCGTACTGGTACAtTCAACTACTAAGCCGCGGTAtCGGAAACCATGCGGCAATCC
Library_30ntIntBC_fwd_W1A03_primer_2_intID528_probe_1_loc_30_readout_R7__NDB_376,R13__NDB_817,R18__NDB_690_W1A10_primer_9	CCCGCAATGGCTGACAACCGtAGCCGCACTAAAGCTGTGATAGGGAAATTAtGACTTTGTGGGTACGTTGATtGAACTCGTTGACTAAGCATTtGAACGGCCTCATAAATCGGTtCGGAAACCATGCGGCAATCC
Library_30ntIntBC_fwd_W1A03_primer_2_intID528_probe_2_loc_60_readout_R1__NDB_784,R13__NDB_817,R17__NDB_710_W1A10_primer_9	CCCGCAATGGCTGACAACCGtCCGCTCATGGAGTGCTCATATAGGATCGATtTAGAAATATCCGAGTGGCATtGAACTCGTTGACTAAGCATTtTCAACTACTAAGCCGCGGTAtCGGAAACCATGCGGCAATCC
Library_30ntIntBC_fwd_W1A03_primer_2_intID528_probe_3_loc_90_readout_R7__NDB_376,R11__NDB_533,R18__NDB_690_W1A10_primer_9	CCCGCAATGGCTGACAACCGtAAGTCGCCGTCGTTACCACAAAGACGAAGTtGACTTTGTGGGTACGTTGATtGTCGGCTGCGTACTGGTACAtGAACGGCCTCATAAATCGGTtCGGAAACCATGCGGCAATCC
Library_30ntIntBC_fwd_W1A03_primer_2_intID528_probe_4_loc_120_readout_R1__NDB_784,R7__NDB_376,R13__NDB_817_W1A10_primer_9	CCCGCAATGGCTGACAACCGtACCCGTTTTAGCAGTAAAGGCTCAAGTTACtTAGAAATATCCGAGTGGCATtGACTTTGTGGGTACGTTGATtGAACTCGTTGACTAAGCATTtCGGAAACCATGCGGCAATCC
Library_30ntIntBC_fwd_W1A03_primer_2_intID528_probe_5_loc_150_readout_R11__NDB_533,R17__NDB_710,R18__NDB_690_W1A10_primer_9	CCCGCAATGGCTGACAACCGtGAATACTTCCACCTGGGGACCACCTTAGAAtGTCGGCTGCGTACTGGTACAtTCAACTACTAAGCCGCGGTAtGAACGGCCTCATAAATCGGTtCGGAAACCATGCGGCAATCC
Library_30ntIntBC_fwd_W1A03_primer_2_intID529_probe_0_loc_0_readout_R1__NDB_784,R11__NDB_533,R19__NDB_718_W1A10_primer_9	CCCGCAATGGCTGACAACCGtCAGGTTTTCCACTGTCTGACGGCTGGTTAGtTAGAAATATCCGAGTGGCATtGTCGGCTGCGTACTGGTACAtCGTATTGCAGGATCCTTATGtCGGAAACCATGCGGCAATCC
Library_30ntIntBC_fwd_W1A03_primer_2_intID529_probe_1_loc_30_readout_R7__NDB_376,R13__NDB_817,R20__NDB_971_W1A10_primer_9	CCCGCAATGGCTGACAACCGtGCCGTGCAAAGTGGGCCGATTGATACATACtGACTTTGTGGGTACGTTGATtGAACTCGTTGACTAAGCATTtCTTATCGCAAGGTGGCCTTAtCGGAAACCATGCGGCAATCC
Library_30ntIntBC_fwd_W1A03_primer_2_intID529_probe_2_loc_60_readout_R1__NDB_784,R13__NDB_817,R19__NDB_718_W1A10_primer_9	CCCGCAATGGCTGACAACCGtACAAGGGACGAGAGGTACTGGAATCAGTCAtTAGAAATATCCGAGTGGCATtGAACTCGTTGACTAAGCATTtCGTATTGCAGGATCCTTATGtCGGAAACCATGCGGCAATCC
Library_30ntIntBC_fwd_W1A03_primer_2_intID529_probe_3_loc_90_readout_R7__NDB_376,R11__NDB_533,R20__NDB_971_W1A10_primer_9	CCCGCAATGGCTGACAACCGtAGAGTAGTGAGAGCGTATTCCGGGGTCTTGtGACTTTGTGGGTACGTTGATtGTCGGCTGCGTACTGGTACAtCTTATCGCAAGGTGGCCTTAtCGGAAACCATGCGGCAATCC
Library_30ntIntBC_fwd_W1A03_primer_2_intID529_probe_4_loc_120_readout_R1__NDB_784,R7__NDB_376,R13__NDB_817_W1A10_primer_9	CCCGCAATGGCTGACAACCGtATACGCGCAATAGTACCATCCTGACGGCCGtTAGAAATATCCGAGTGGCATtGACTTTGTGGGTACGTTGATtGAACTCGTTGACTAAGCATTtCGGAAACCATGCGGCAATCC
Library_30ntIntBC_fwd_W1A03_primer_2_intID529_probe_5_loc_150_readout_R11__NDB_533,R19__NDB_718,R20__NDB_971_W1A10_primer_9	CCCGCAATGGCTGACAACCGtCACGTTTAAAACGATTTCGCGAAACGCCGAtGTCGGCTGCGTACTGGTACAtCGTATTGCAGGATCCTTATGtCTTATCGCAAGGTGGCCTTAtCGGAAACCATGCGGCAATCC
Library_30ntIntBC_fwd_W1A03_primer_2_intID530_probe_0_loc_0_readout_R1__NDB_784,R11__NDB_533,R16__NDB_652_W1A10_primer_9	CCCGCAATGGCTGACAACCGtCTGGTCCTTTAGTTGCCGGAGCGCCAATACtTAGAAATATCCGAGTGGCATtGTCGGCTGCGTACTGGTACAtTAGGCGCTTTAGTAGGTACCtCGGAAACCATGCGGCAATCC
Library_30ntIntBC_fwd_W1A03_primer_2_intID530_probe_1_loc_30_readout_R7__NDB_376,R14__NDB_725,R19__NDB_718_W1A10_primer_9	CCCGCAATGGCTGACAACCGtAGCGACGGTAATGAAGATTTTGCTTTGCGTtGACTTTGTGGGTACGTTGATtCTACCACGGCATCGATTTAGtCGTATTGCAGGATCCTTATGtCGGAAACCATGCGGCAATCC
Library_30ntIntBC_fwd_W1A03_primer_2_intID530_probe_2_loc_60_readout_R1__NDB_784,R14__NDB_725,R16__NDB_652_W1A10_primer_9	CCCGCAATGGCTGACAACCGtTAGACAGTACGCCACTGGAGCACATTGCACtTAGAAATATCCGAGTGGCATtCTACCACGGCATCGATTTAGtTAGGCGCTTTAGTAGGTACCtCGGAAACCATGCGGCAATCC
Library_30ntIntBC_fwd_W1A03_primer_2_intID530_probe_3_loc_90_readout_R7__NDB_376,R11__NDB_533,R19__NDB_718_W1A10_primer_9	CCCGCAATGGCTGACAACCGtACATTCACGCGGATTGCTCGACCGTGAGGAtGACTTTGTGGGTACGTTGATtGTCGGCTGCGTACTGGTACAtCGTATTGCAGGATCCTTATGtCGGAAACCATGCGGCAATCC
Library_30ntIntBC_fwd_W1A03_primer_2_intID530_probe_4_loc_120_readout_R1__NDB_784,R7__NDB_376,R14__NDB_725_W1A10_primer_9	CCCGCAATGGCTGACAACCGtCGCGCCCTTCCCTCGTGTTAGTTAATACTGtTAGAAATATCCGAGTGGCATtGACTTTGTGGGTACGTTGATtCTACCACGGCATCGATTTAGtCGGAAACCATGCGGCAATCC
Library_30ntIntBC_fwd_W1A03_primer_2_intID530_probe_5_loc_150_readout_R11__NDB_533,R16__NDB_652,R19__NDB_718_W1A10_primer_9	CCCGCAATGGCTGACAACCGtTCATGCGATTAGGTCTCCGGGTGTAAGGTTtGTCGGCTGCGTACTGGTACAtTAGGCGCTTTAGTAGGTACCtCGTATTGCAGGATCCTTATGtCGGAAACCATGCGGCAATCC
Library_30ntIntBC_fwd_W1A03_primer_2_intID531_probe_0_loc_0_readout_R1__NDB_784,R11__NDB_533,R17__NDB_710_W1A10_primer_9	CCCGCAATGGCTGACAACCGtGATATCCTTTAGTGCGCCATTAGGTAACAAtTAGAAATATCCGAGTGGCATtGTCGGCTGCGTACTGGTACAtTCAACTACTAAGCCGCGGTAtCGGAAACCATGCGGCAATCC
Library_30ntIntBC_fwd_W1A03_primer_2_intID531_probe_1_loc_30_readout_R7__NDB_376,R15__NDB_807,R19__NDB_718_W1A10_primer_9	CCCGCAATGGCTGACAACCGtTGTTGGCCGGTTTCCCCGCAACTCTTAGTGtGACTTTGTGGGTACGTTGATtCGGTATGCTGCTTCGTGAACtCGTATTGCAGGATCCTTATGtCGGAAACCATGCGGCAATCC
Library_30ntIntBC_fwd_W1A03_primer_2_intID531_probe_2_loc_60_readout_R1__NDB_784,R15__NDB_807,R17__NDB_710_W1A10_primer_9	CCCGCAATGGCTGACAACCGtGAGGACGTTCTGAGCATGCCTTACTATATCtTAGAAATATCCGAGTGGCATtCGGTATGCTGCTTCGTGAACtTCAACTACTAAGCCGCGGTAtCGGAAACCATGCGGCAATCC
Library_30ntIntBC_fwd_W1A03_primer_2_intID531_probe_3_loc_90_readout_R7__NDB_376,R11__NDB_533,R19__NDB_718_W1A10_primer_9	CCCGCAATGGCTGACAACCGtTGGGGCAATAGGGACAACATTTGATAAATCtGACTTTGTGGGTACGTTGATtGTCGGCTGCGTACTGGTACAtCGTATTGCAGGATCCTTATGtCGGAAACCATGCGGCAATCC
Library_30ntIntBC_fwd_W1A03_primer_2_intID531_probe_4_loc_120_readout_R1__NDB_784,R7__NDB_376,R15__NDB_807_W1A10_primer_9	CCCGCAATGGCTGACAACCGtTGGCGAGCAGGCTAGAACATGTTACAATTAtTAGAAATATCCGAGTGGCATtGACTTTGTGGGTACGTTGATtCGGTATGCTGCTTCGTGAACtCGGAAACCATGCGGCAATCC
Library_30ntIntBC_fwd_W1A03_primer_2_intID531_probe_5_loc_150_readout_R11__NDB_533,R17__NDB_710,R19__NDB_718_W1A10_primer_9	CCCGCAATGGCTGACAACCGtGACCGAAGAGGTGGTAGTACGGACCCTAGTtGTCGGCTGCGTACTGGTACAtTCAACTACTAAGCCGCGGTAtCGTATTGCAGGATCCTTATGtCGGAAACCATGCGGCAATCC
Library_30ntIntBC_fwd_W1A03_primer_2_intID532_probe_0_loc_0_readout_R1__NDB_784,R11__NDB_533,R20__NDB_971_W1A10_primer_9	CCCGCAATGGCTGACAACCGtCGTGTCTGGTAATAACCCGGGCGTCTTTCGtTAGAAATATCCGAGTGGCATtGTCGGCTGCGTACTGGTACAtCTTATCGCAAGGTGGCCTTAtCGGAAACCATGCGGCAATCC
Library_30ntIntBC_fwd_W1A03_primer_2_intID532_probe_1_loc_30_readout_R7__NDB_376,R16__NDB_652,R21__NDB_699_W1A10_primer_9	CCCGCAATGGCTGACAACCGtGCCACCTCTGGCATGAACCGAAATATTGACtGACTTTGTGGGTACGTTGATtTAGGCGCTTTAGTAGGTACCtATCGACCCTTTATAGCGTGTtCGGAAACCATGCGGCAATCC
Library_30ntIntBC_fwd_W1A03_primer_2_intID532_probe_2_loc_60_readout_R1__NDB_784,R16__NDB_652,R20__NDB_971_W1A10_primer_9	CCCGCAATGGCTGACAACCGtCTAAATGGCTATCGGCCTTAGCCAACTATGtTAGAAATATCCGAGTGGCATtTAGGCGCTTTAGTAGGTACCtCTTATCGCAAGGTGGCCTTAtCGGAAACCATGCGGCAATCC
Library_30ntIntBC_fwd_W1A03_primer_2_intID532_probe_3_loc_90_readout_R7__NDB_376,R11__NDB_533,R21__NDB_699_W1A10_primer_9	CCCGCAATGGCTGACAACCGtCGAAACAGATGTTCTAGCCGCCTGGAACACtGACTTTGTGGGTACGTTGATtGTCGGCTGCGTACTGGTACAtATCGACCCTTTATAGCGTGTtCGGAAACCATGCGGCAATCC
Library_30ntIntBC_fwd_W1A03_primer_2_intID532_probe_4_loc_120_readout_R1__NDB_784,R7__NDB_376,R16__NDB_652_W1A10_primer_9	CCCGCAATGGCTGACAACCGtCTTTTGAGCGGCTGACCTTCTTTAGACGACtTAGAAATATCCGAGTGGCATtGACTTTGTGGGTACGTTGATtTAGGCGCTTTAGTAGGTACCtCGGAAACCATGCGGCAATCC
Library_30ntIntBC_fwd_W1A03_primer_2_intID532_probe_5_loc_150_readout_R11__NDB_533,R20__NDB_971,R21__NDB_699_W1A10_primer_9	CCCGCAATGGCTGACAACCGtATTGGAGCTGAAGATTGAAAGCTGCCGAATtGTCGGCTGCGTACTGGTACAtCTTATCGCAAGGTGGCCTTAtATCGACCCTTTATAGCGTGTtCGGAAACCATGCGGCAATCC
Library_30ntIntBC_fwd_W1A03_primer_2_intID533_probe_0_loc_0_readout_R1__NDB_784,R12__NDB_801,R15__NDB_807_W1A10_primer_9	CCCGCAATGGCTGACAACCGtGGATGCTCAGTCTGCGAGTGTCAATGGCAAtTAGAAATATCCGAGTGGCATtGTCGGTGTCCACGATCATTGtCGGTATGCTGCTTCGTGAACtCGGAAACCATGCGGCAATCC
Library_30ntIntBC_fwd_W1A03_primer_2_intID533_probe_1_loc_30_readout_R7__NDB_376,R13__NDB_817,R19__NDB_718_W1A10_primer_9	CCCGCAATGGCTGACAACCGtTACAGTATGAAGACGATTCAGGTTTCCTTGtGACTTTGTGGGTACGTTGATtGAACTCGTTGACTAAGCATTtCGTATTGCAGGATCCTTATGtCGGAAACCATGCGGCAATCC
Library_30ntIntBC_fwd_W1A03_primer_2_intID533_probe_2_loc_60_readout_R1__NDB_784,R13__NDB_817,R15__NDB_807_W1A10_primer_9	CCCGCAATGGCTGACAACCGtGGCTACCGTATAGAGCACTCCGGTCAGAGTtTAGAAATATCCGAGTGGCATtGAACTCGTTGACTAAGCATTtCGGTATGCTGCTTCGTGAACtCGGAAACCATGCGGCAATCC
Library_30ntIntBC_fwd_W1A03_primer_2_intID533_probe_3_loc_90_readout_R7__NDB_376,R12__NDB_801,R19__NDB_718_W1A10_primer_9	CCCGCAATGGCTGACAACCGtGGTCGTATTGTCGCGTCACCAAGCATCTTGtGACTTTGTGGGTACGTTGATtGTCGGTGTCCACGATCATTGtCGTATTGCAGGATCCTTATGtCGGAAACCATGCGGCAATCC
Library_30ntIntBC_fwd_W1A03_primer_2_intID533_probe_4_loc_120_readout_R1__NDB_784,R7__NDB_376,R13__NDB_817_W1A10_primer_9	CCCGCAATGGCTGACAACCGtGAATAATAGCGGCATCCTATAGGAGACGTAtTAGAAATATCCGAGTGGCATtGACTTTGTGGGTACGTTGATtGAACTCGTTGACTAAGCATTtCGGAAACCATGCGGCAATCC
Library_30ntIntBC_fwd_W1A03_primer_2_intID533_probe_5_loc_150_readout_R12__NDB_801,R15__NDB_807,R19__NDB_718_W1A10_primer_9	CCCGCAATGGCTGACAACCGtGAGTAGATAAGGGTCAGTCTTATTAGTCCCtGTCGGTGTCCACGATCATTGtCGGTATGCTGCTTCGTGAACtCGTATTGCAGGATCCTTATGtCGGAAACCATGCGGCAATCC
Library_30ntIntBC_fwd_W1A03_primer_2_intID534_probe_0_loc_0_readout_R1__NDB_784,R12__NDB_801,R16__NDB_652_W1A10_primer_9	CCCGCAATGGCTGACAACCGtTGTGTTGATTAGAACACGAAGGAGGCCCAAtTAGAAATATCCGAGTGGCATtGTCGGTGTCCACGATCATTGtTAGGCGCTTTAGTAGGTACCtCGGAAACCATGCGGCAATCC
Library_30ntIntBC_fwd_W1A03_primer_2_intID534_probe_1_loc_30_readout_R7__NDB_376,R13__NDB_817,R17__NDB_710_W1A10_primer_9	CCCGCAATGGCTGACAACCGtGTCTAAACATACTCTGGAGTGGCTGTCATGtGACTTTGTGGGTACGTTGATtGAACTCGTTGACTAAGCATTtTCAACTACTAAGCCGCGGTAtCGGAAACCATGCGGCAATCC
Library_30ntIntBC_fwd_W1A03_primer_2_intID534_probe_2_loc_60_readout_R1__NDB_784,R13__NDB_817,R16__NDB_652_W1A10_primer_9	CCCGCAATGGCTGACAACCGtGAGTCCGCCCAATCAGGACGGGGCCTAAAGtTAGAAATATCCGAGTGGCATtGAACTCGTTGACTAAGCATTtTAGGCGCTTTAGTAGGTACCtCGGAAACCATGCGGCAATCC
Library_30ntIntBC_fwd_W1A03_primer_2_intID534_probe_3_loc_90_readout_R7__NDB_376,R12__NDB_801,R17__NDB_710_W1A10_primer_9	CCCGCAATGGCTGACAACCGtGACTACGGGGATGTTCTGAAACTAGTCACTtGACTTTGTGGGTACGTTGATtGTCGGTGTCCACGATCATTGtTCAACTACTAAGCCGCGGTAtCGGAAACCATGCGGCAATCC
Library_30ntIntBC_fwd_W1A03_primer_2_intID534_probe_4_loc_120_readout_R1__NDB_784,R7__NDB_376,R13__NDB_817_W1A10_primer_9	CCCGCAATGGCTGACAACCGtCCCTAGAATAACCGTCGAATGGATCAATCAtTAGAAATATCCGAGTGGCATtGACTTTGTGGGTACGTTGATtGAACTCGTTGACTAAGCATTtCGGAAACCATGCGGCAATCC
Library_30ntIntBC_fwd_W1A03_primer_2_intID534_probe_5_loc_150_readout_R12__NDB_801,R16__NDB_652,R17__NDB_710_W1A10_primer_9	CCCGCAATGGCTGACAACCGtCTTGGACACGCCTATAAAAGCTCCACGTTGtGTCGGTGTCCACGATCATTGtTAGGCGCTTTAGTAGGTACCtTCAACTACTAAGCCGCGGTAtCGGAAACCATGCGGCAATCC
Library_30ntIntBC_fwd_W1A03_primer_2_intID535_probe_0_loc_0_readout_R1__NDB_784,R12__NDB_801,R15__NDB_807_W1A10_primer_9	CCCGCAATGGCTGACAACCGtAACCTACCCAAGCGGTCAAAGCACCATGTTtTAGAAATATCCGAGTGGCATtGTCGGTGTCCACGATCATTGtCGGTATGCTGCTTCGTGAACtCGGAAACCATGCGGCAATCC
Library_30ntIntBC_fwd_W1A03_primer_2_intID535_probe_1_loc_30_readout_R7__NDB_376,R14__NDB_725,R17__NDB_710_W1A10_primer_9	CCCGCAATGGCTGACAACCGtCCCAAACGATTCTCCAGCAACTCATGGCGGtGACTTTGTGGGTACGTTGATtCTACCACGGCATCGATTTAGtTCAACTACTAAGCCGCGGTAtCGGAAACCATGCGGCAATCC
Library_30ntIntBC_fwd_W1A03_primer_2_intID535_probe_2_loc_60_readout_R1__NDB_784,R14__NDB_725,R15__NDB_807_W1A10_primer_9	CCCGCAATGGCTGACAACCGtCGGTCTGAAATTTGTACTACGGGTGATATGtTAGAAATATCCGAGTGGCATtCTACCACGGCATCGATTTAGtCGGTATGCTGCTTCGTGAACtCGGAAACCATGCGGCAATCC
Library_30ntIntBC_fwd_W1A03_primer_2_intID535_probe_3_loc_90_readout_R7__NDB_376,R12__NDB_801,R17__NDB_710_W1A10_primer_9	CCCGCAATGGCTGACAACCGtATCAATGGGTTGAACAAAACACGCCTGACGtGACTTTGTGGGTACGTTGATtGTCGGTGTCCACGATCATTGtTCAACTACTAAGCCGCGGTAtCGGAAACCATGCGGCAATCC
Library_30ntIntBC_fwd_W1A03_primer_2_intID535_probe_4_loc_120_readout_R1__NDB_784,R7__NDB_376,R14__NDB_725_W1A10_primer_9	CCCGCAATGGCTGACAACCGtCCTCAGTCTCCGTGGACTCGTGAACCACCCtTAGAAATATCCGAGTGGCATtGACTTTGTGGGTACGTTGATtCTACCACGGCATCGATTTAGtCGGAAACCATGCGGCAATCC
Library_30ntIntBC_fwd_W1A03_primer_2_intID535_probe_5_loc_150_readout_R12__NDB_801,R15__NDB_807,R17__NDB_710_W1A10_primer_9	CCCGCAATGGCTGACAACCGtACTAGAGTGTACCCCGTGGTCGAAAACGAAtGTCGGTGTCCACGATCATTGtCGGTATGCTGCTTCGTGAACtTCAACTACTAAGCCGCGGTAtCGGAAACCATGCGGCAATCC
Library_30ntIntBC_fwd_W1A03_primer_2_intID536_probe_0_loc_0_readout_R1__NDB_784,R13__NDB_817,R17__NDB_710_W1A10_primer_9	CCCGCAATGGCTGACAACCGtGGAGTCCCGCGTTCGCTTAAGTGATAACCGtTAGAAATATCCGAGTGGCATtGAACTCGTTGACTAAGCATTtTCAACTACTAAGCCGCGGTAtCGGAAACCATGCGGCAATCC
Library_30ntIntBC_fwd_W1A03_primer_2_intID536_probe_1_loc_30_readout_R7__NDB_376,R14__NDB_725,R19__NDB_718_W1A10_primer_9	CCCGCAATGGCTGACAACCGtTGAGCACGGACAAGTTAACCCGGACATGTCtGACTTTGTGGGTACGTTGATtCTACCACGGCATCGATTTAGtCGTATTGCAGGATCCTTATGtCGGAAACCATGCGGCAATCC
Library_30ntIntBC_fwd_W1A03_primer_2_intID536_probe_2_loc_60_readout_R1__NDB_784,R14__NDB_725,R17__NDB_710_W1A10_primer_9	CCCGCAATGGCTGACAACCGtAGGAAATAGTTGCAATTTTATCTTCGCACGtTAGAAATATCCGAGTGGCATtCTACCACGGCATCGATTTAGtTCAACTACTAAGCCGCGGTAtCGGAAACCATGCGGCAATCC
Library_30ntIntBC_fwd_W1A03_primer_2_intID536_probe_3_loc_90_readout_R7__NDB_376,R13__NDB_817,R19__NDB_718_W1A10_primer_9	CCCGCAATGGCTGACAACCGtGGACCACGATGATAAGGATCTCTAGCCAATtGACTTTGTGGGTACGTTGATtGAACTCGTTGACTAAGCATTtCGTATTGCAGGATCCTTATGtCGGAAACCATGCGGCAATCC
Library_30ntIntBC_fwd_W1A03_primer_2_intID536_probe_4_loc_120_readout_R1__NDB_784,R7__NDB_376,R14__NDB_725_W1A10_primer_9	CCCGCAATGGCTGACAACCGtCCTTGCTCCCGACATTTTGGTACTTAAATTtTAGAAATATCCGAGTGGCATtGACTTTGTGGGTACGTTGATtCTACCACGGCATCGATTTAGtCGGAAACCATGCGGCAATCC
Library_30ntIntBC_fwd_W1A03_primer_2_intID536_probe_5_loc_150_readout_R13__NDB_817,R17__NDB_710,R19__NDB_718_W1A10_primer_9	CCCGCAATGGCTGACAACCGtCCGTGTCCTGATTGACTGAACAGTGTTACCtGAACTCGTTGACTAAGCATTtTCAACTACTAAGCCGCGGTAtCGTATTGCAGGATCCTTATGtCGGAAACCATGCGGCAATCC
Library_30ntIntBC_fwd_W1A03_primer_2_intID537_probe_0_loc_0_readout_R1__NDB_784,R13__NDB_817,R18__NDB_690_W1A10_primer_9	CCCGCAATGGCTGACAACCGtCATCGGCCGTGAGACGCGACAGATTGATTAtTAGAAATATCCGAGTGGCATtGAACTCGTTGACTAAGCATTtGAACGGCCTCATAAATCGGTtCGGAAACCATGCGGCAATCC
Library_30ntIntBC_fwd_W1A03_primer_2_intID537_probe_1_loc_30_readout_R7__NDB_376,R15__NDB_807,R20__NDB_971_W1A10_primer_9	CCCGCAATGGCTGACAACCGtTACGCATGAGAACAGTTTATGTCGTAAGTAtGACTTTGTGGGTACGTTGATtCGGTATGCTGCTTCGTGAACtCTTATCGCAAGGTGGCCTTAtCGGAAACCATGCGGCAATCC
Library_30ntIntBC_fwd_W1A03_primer_2_intID537_probe_2_loc_60_readout_R1__NDB_784,R15__NDB_807,R18__NDB_690_W1A10_primer_9	CCCGCAATGGCTGACAACCGtGAGGAGCTGTACGCATCTAATCGTGTCCTCtTAGAAATATCCGAGTGGCATtCGGTATGCTGCTTCGTGAACtGAACGGCCTCATAAATCGGTtCGGAAACCATGCGGCAATCC
Library_30ntIntBC_fwd_W1A03_primer_2_intID537_probe_3_loc_90_readout_R7__NDB_376,R13__NDB_817,R20__NDB_971_W1A10_primer_9	CCCGCAATGGCTGACAACCGtGCTAATAAGCCTACTGCATCTCTTTCTAGCtGACTTTGTGGGTACGTTGATtGAACTCGTTGACTAAGCATTtCTTATCGCAAGGTGGCCTTAtCGGAAACCATGCGGCAATCC
Library_30ntIntBC_fwd_W1A03_primer_2_intID537_probe_4_loc_120_readout_R1__NDB_784,R7__NDB_376,R15__NDB_807_W1A10_primer_9	CCCGCAATGGCTGACAACCGtAAAGTCGCCTGAGATTAGCCTGTAACTGGAtTAGAAATATCCGAGTGGCATtGACTTTGTGGGTACGTTGATtCGGTATGCTGCTTCGTGAACtCGGAAACCATGCGGCAATCC
Library_30ntIntBC_fwd_W1A03_primer_2_intID537_probe_5_loc_150_readout_R13__NDB_817,R18__NDB_690,R20__NDB_971_W1A10_primer_9	CCCGCAATGGCTGACAACCGtGACGATAGGCACCGCAAGAAACGTCGAACTtGAACTCGTTGACTAAGCATTtGAACGGCCTCATAAATCGGTtCTTATCGCAAGGTGGCCTTAtCGGAAACCATGCGGCAATCC
Library_30ntIntBC_fwd_W1A03_primer_2_intID538_probe_0_loc_0_readout_R1__NDB_784,R13__NDB_817,R20__NDB_971_W1A10_primer_9	CCCGCAATGGCTGACAACCGtAGTGAATTTCCTAGTTAGAAGCACACGCGCtTAGAAATATCCGAGTGGCATtGAACTCGTTGACTAAGCATTtCTTATCGCAAGGTGGCCTTAtCGGAAACCATGCGGCAATCC
Library_30ntIntBC_fwd_W1A03_primer_2_intID538_probe_1_loc_30_readout_R7__NDB_376,R17__NDB_710,R21__NDB_699_W1A10_primer_9	CCCGCAATGGCTGACAACCGtTAGGCGGACGACCTACGATTGTACGAAACCtGACTTTGTGGGTACGTTGATtTCAACTACTAAGCCGCGGTAtATCGACCCTTTATAGCGTGTtCGGAAACCATGCGGCAATCC
Library_30ntIntBC_fwd_W1A03_primer_2_intID538_probe_2_loc_60_readout_R1__NDB_784,R17__NDB_710,R20__NDB_971_W1A10_primer_9	CCCGCAATGGCTGACAACCGtCCATTCAAGCCACGCTGAGTCATATGCATAtTAGAAATATCCGAGTGGCATtTCAACTACTAAGCCGCGGTAtCTTATCGCAAGGTGGCCTTAtCGGAAACCATGCGGCAATCC
Library_30ntIntBC_fwd_W1A03_primer_2_intID538_probe_3_loc_90_readout_R7__NDB_376,R13__NDB_817,R21__NDB_699_W1A10_primer_9	CCCGCAATGGCTGACAACCGtGGGCTCAGTCCACTCTCGTACCGACCAGAAtGACTTTGTGGGTACGTTGATtGAACTCGTTGACTAAGCATTtATCGACCCTTTATAGCGTGTtCGGAAACCATGCGGCAATCC
Library_30ntIntBC_fwd_W1A03_primer_2_intID538_probe_4_loc_120_readout_R1__NDB_784,R7__NDB_376,R17__NDB_710_W1A10_primer_9	CCCGCAATGGCTGACAACCGtCTGGCAGGGGATAGTCAATTATGATCTCTAtTAGAAATATCCGAGTGGCATtGACTTTGTGGGTACGTTGATtTCAACTACTAAGCCGCGGTAtCGGAAACCATGCGGCAATCC
Library_30ntIntBC_fwd_W1A03_primer_2_intID538_probe_5_loc_150_readout_R13__NDB_817,R20__NDB_971,R21__NDB_699_W1A10_primer_9	CCCGCAATGGCTGACAACCGtTACATCCTCGACACTCGGGTGATGCAATAGtGAACTCGTTGACTAAGCATTtCTTATCGCAAGGTGGCCTTAtATCGACCCTTTATAGCGTGTtCGGAAACCATGCGGCAATCC
Library_30ntIntBC_fwd_W1A03_primer_2_intID539_probe_0_loc_0_readout_R1__NDB_784,R14__NDB_725,R18__NDB_690_W1A10_primer_9	CCCGCAATGGCTGACAACCGtCTCACTTCCTGTCAGGGGATTAACAGCGTTtTAGAAATATCCGAGTGGCATtCTACCACGGCATCGATTTAGtGAACGGCCTCATAAATCGGTtCGGAAACCATGCGGCAATCC
Library_30ntIntBC_fwd_W1A03_primer_2_intID539_probe_1_loc_30_readout_R7__NDB_376,R15__NDB_807,R19__NDB_718_W1A10_primer_9	CCCGCAATGGCTGACAACCGtTGACGGTCCTATTCAGTTAGTCCTACGGGGtGACTTTGTGGGTACGTTGATtCGGTATGCTGCTTCGTGAACtCGTATTGCAGGATCCTTATGtCGGAAACCATGCGGCAATCC
Library_30ntIntBC_fwd_W1A03_primer_2_intID539_probe_2_loc_60_readout_R1__NDB_784,R15__NDB_807,R18__NDB_690_W1A10_primer_9	CCCGCAATGGCTGACAACCGtGGATTACGGAAATTCATAAATTGATCCACGtTAGAAATATCCGAGTGGCATtCGGTATGCTGCTTCGTGAACtGAACGGCCTCATAAATCGGTtCGGAAACCATGCGGCAATCC
Library_30ntIntBC_fwd_W1A03_primer_2_intID539_probe_3_loc_90_readout_R7__NDB_376,R14__NDB_725,R19__NDB_718_W1A10_primer_9	CCCGCAATGGCTGACAACCGtGATAATGCCACCTTCTGCCGTAAGGAATTGtGACTTTGTGGGTACGTTGATtCTACCACGGCATCGATTTAGtCGTATTGCAGGATCCTTATGtCGGAAACCATGCGGCAATCC
Library_30ntIntBC_fwd_W1A03_primer_2_intID539_probe_4_loc_120_readout_R1__NDB_784,R7__NDB_376,R15__NDB_807_W1A10_primer_9	CCCGCAATGGCTGACAACCGtTACCCTAGCATCTGGCTAGCTGCCTTTTGGtTAGAAATATCCGAGTGGCATtGACTTTGTGGGTACGTTGATtCGGTATGCTGCTTCGTGAACtCGGAAACCATGCGGCAATCC
Library_30ntIntBC_fwd_W1A03_primer_2_intID539_probe_5_loc_150_readout_R14__NDB_725,R18__NDB_690,R19__NDB_718_W1A10_primer_9	CCCGCAATGGCTGACAACCGtACTCCAAATAGCCGTTTAACACCGGGATCCtCTACCACGGCATCGATTTAGtGAACGGCCTCATAAATCGGTtCGTATTGCAGGATCCTTATGtCGGAAACCATGCGGCAATCC
Library_30ntIntBC_fwd_W1A03_primer_2_intID540_probe_0_loc_0_readout_R1__NDB_784,R14__NDB_725,R18__NDB_690_W1A10_primer_9	CCCGCAATGGCTGACAACCGtACCGCGCGCTATAACTGTCGAATGAGTCCCtTAGAAATATCCGAGTGGCATtCTACCACGGCATCGATTTAGtGAACGGCCTCATAAATCGGTtCGGAAACCATGCGGCAATCC
Library_30ntIntBC_fwd_W1A03_primer_2_intID540_probe_1_loc_30_readout_R7__NDB_376,R17__NDB_710,R20__NDB_971_W1A10_primer_9	CCCGCAATGGCTGACAACCGtATAAATTGTAGCATGCTTAAACTGGACACAtGACTTTGTGGGTACGTTGATtTCAACTACTAAGCCGCGGTAtCTTATCGCAAGGTGGCCTTAtCGGAAACCATGCGGCAATCC
Library_30ntIntBC_fwd_W1A03_primer_2_intID540_probe_2_loc_60_readout_R1__NDB_784,R17__NDB_710,R18__NDB_690_W1A10_primer_9	CCCGCAATGGCTGACAACCGtCGCAGAGAATCAAGCATATGCGTTCTGTCGtTAGAAATATCCGAGTGGCATtTCAACTACTAAGCCGCGGTAtGAACGGCCTCATAAATCGGTtCGGAAACCATGCGGCAATCC
Library_30ntIntBC_fwd_W1A03_primer_2_intID540_probe_3_loc_90_readout_R7__NDB_376,R14__NDB_725,R20__NDB_971_W1A10_primer_9	CCCGCAATGGCTGACAACCGtACTAACGCAGCCCGGTAACTACCTGCATCTtGACTTTGTGGGTACGTTGATtCTACCACGGCATCGATTTAGtCTTATCGCAAGGTGGCCTTAtCGGAAACCATGCGGCAATCC
Library_30ntIntBC_fwd_W1A03_primer_2_intID540_probe_4_loc_120_readout_R1__NDB_784,R7__NDB_376,R17__NDB_710_W1A10_primer_9	CCCGCAATGGCTGACAACCGtGCATCCTATAGACCTCTGACAAACGTGAGAtTAGAAATATCCGAGTGGCATtGACTTTGTGGGTACGTTGATtTCAACTACTAAGCCGCGGTAtCGGAAACCATGCGGCAATCC
Library_30ntIntBC_fwd_W1A03_primer_2_intID540_probe_5_loc_150_readout_R14__NDB_725,R18__NDB_690,R20__NDB_971_W1A10_primer_9	CCCGCAATGGCTGACAACCGtATCAGCTCCATATCCTAACCCAGATGCTCGtCTACCACGGCATCGATTTAGtGAACGGCCTCATAAATCGGTtCTTATCGCAAGGTGGCCTTAtCGGAAACCATGCGGCAATCC
Library_30ntIntBC_fwd_W1A03_primer_2_intID541_probe_0_loc_0_readout_R1__NDB_784,R16__NDB_652,R19__NDB_718_W1A10_primer_9	CCCGCAATGGCTGACAACCGtGACTTAGGAACACGAGTCTGGCTGTACTGGtTAGAAATATCCGAGTGGCATtTAGGCGCTTTAGTAGGTACCtCGTATTGCAGGATCCTTATGtCGGAAACCATGCGGCAATCC
Library_30ntIntBC_fwd_W1A03_primer_2_intID541_probe_1_loc_30_readout_R7__NDB_376,R17__NDB_710,R20__NDB_971_W1A10_primer_9	CCCGCAATGGCTGACAACCGtTGATATCTGGTATAAAAGCAAAAGGCGACTtGACTTTGTGGGTACGTTGATtTCAACTACTAAGCCGCGGTAtCTTATCGCAAGGTGGCCTTAtCGGAAACCATGCGGCAATCC
Library_30ntIntBC_fwd_W1A03_primer_2_intID541_probe_2_loc_60_readout_R1__NDB_784,R17__NDB_710,R19__NDB_718_W1A10_primer_9	CCCGCAATGGCTGACAACCGtGCGTGCTCCGGATGAGTATGGAGTGCGCCCtTAGAAATATCCGAGTGGCATtTCAACTACTAAGCCGCGGTAtCGTATTGCAGGATCCTTATGtCGGAAACCATGCGGCAATCC
Library_30ntIntBC_fwd_W1A03_primer_2_intID541_probe_3_loc_90_readout_R7__NDB_376,R16__NDB_652,R20__NDB_971_W1A10_primer_9	CCCGCAATGGCTGACAACCGtAGGGAGTCTAGGTTGGCCTTTTAGTGTATTtGACTTTGTGGGTACGTTGATtTAGGCGCTTTAGTAGGTACCtCTTATCGCAAGGTGGCCTTAtCGGAAACCATGCGGCAATCC
Library_30ntIntBC_fwd_W1A03_primer_2_intID541_probe_4_loc_120_readout_R1__NDB_784,R7__NDB_376,R17__NDB_710_W1A10_primer_9	CCCGCAATGGCTGACAACCGtATCAACAATGTGGAACGCATTGGTGATCCAtTAGAAATATCCGAGTGGCATtGACTTTGTGGGTACGTTGATtTCAACTACTAAGCCGCGGTAtCGGAAACCATGCGGCAATCC
Library_30ntIntBC_fwd_W1A03_primer_2_intID541_probe_5_loc_150_readout_R16__NDB_652,R19__NDB_718,R20__NDB_971_W1A10_primer_9	CCCGCAATGGCTGACAACCGtTGCAGTCAAAGACGGGCGGATCCAATCTTGtTAGGCGCTTTAGTAGGTACCtCGTATTGCAGGATCCTTATGtCTTATCGCAAGGTGGCCTTAtCGGAAACCATGCGGCAATCC
Library_30ntIntBC_fwd_W1A03_primer_2_intID542_probe_0_loc_0_readout_R1__NDB_784,R9__NDB_777,R19__NDB_718_W1A10_primer_9	CCCGCAATGGCTGACAACCGtACCGCCTGTCCACACGGTGACATCTGGCACtTAGAAATATCCGAGTGGCATtCGGCGAATTTGCTTTCGTTAtCGTATTGCAGGATCCTTATGtCGGAAACCATGCGGCAATCC
Library_30ntIntBC_fwd_W1A03_primer_2_intID542_probe_1_loc_30_readout_R8__NDB_713,R10__NDB_865,R21__NDB_699_W1A10_primer_9	CCCGCAATGGCTGACAACCGtCTTCACCTAGTATTGTAGAGATATGTGCGCtGGTGGTTGTCACTTTCCGAAtGATCCCGGTCGGATATGTGAtATCGACCCTTTATAGCGTGTtCGGAAACCATGCGGCAATCC
Library_30ntIntBC_fwd_W1A03_primer_2_intID542_probe_2_loc_60_readout_R1__NDB_784,R10__NDB_865,R19__NDB_718_W1A10_primer_9	CCCGCAATGGCTGACAACCGtCGCTCAGTTCCGAAACCCCAGATCATCCCGtTAGAAATATCCGAGTGGCATtGATCCCGGTCGGATATGTGAtCGTATTGCAGGATCCTTATGtCGGAAACCATGCGGCAATCC
Library_30ntIntBC_fwd_W1A03_primer_2_intID542_probe_3_loc_90_readout_R8__NDB_713,R9__NDB_777,R21__NDB_699_W1A10_primer_9	CCCGCAATGGCTGACAACCGtCGAGAATTGCAGTAATCCTCAGTTTACCTTtGGTGGTTGTCACTTTCCGAAtCGGCGAATTTGCTTTCGTTAtATCGACCCTTTATAGCGTGTtCGGAAACCATGCGGCAATCC
Library_30ntIntBC_fwd_W1A03_primer_2_intID542_probe_4_loc_120_readout_R1__NDB_784,R8__NDB_713,R10__NDB_865_W1A10_primer_9	CCCGCAATGGCTGACAACCGtATTACCAGAACAGTACTTCTCTAGCGGGCAtTAGAAATATCCGAGTGGCATtGGTGGTTGTCACTTTCCGAAtGATCCCGGTCGGATATGTGAtCGGAAACCATGCGGCAATCC
Library_30ntIntBC_fwd_W1A03_primer_2_intID542_probe_5_loc_150_readout_R9__NDB_777,R19__NDB_718,R21__NDB_699_W1A10_primer_9	CCCGCAATGGCTGACAACCGtCAGAGAGTCGAAGCCGAAAGCTTGATACATtCGGCGAATTTGCTTTCGTTAtCGTATTGCAGGATCCTTATGtATCGACCCTTTATAGCGTGTtCGGAAACCATGCGGCAATCC
Library_30ntIntBC_fwd_W1A03_primer_2_intID543_probe_0_loc_0_readout_R1__NDB_784,R9__NDB_777,R18__NDB_690_W1A10_primer_9	CCCGCAATGGCTGACAACCGtAAAATGATTCGTCGGACCCAGAACAATAACtTAGAAATATCCGAGTGGCATtCGGCGAATTTGCTTTCGTTAtGAACGGCCTCATAAATCGGTtCGGAAACCATGCGGCAATCC
Library_30ntIntBC_fwd_W1A03_primer_2_intID543_probe_1_loc_30_readout_R8__NDB_713,R11__NDB_533,R20__NDB_971_W1A10_primer_9	CCCGCAATGGCTGACAACCGtGATACAGCGCAATAGACAAGGTAGGATCCGtGGTGGTTGTCACTTTCCGAAtGTCGGCTGCGTACTGGTACAtCTTATCGCAAGGTGGCCTTAtCGGAAACCATGCGGCAATCC
Library_30ntIntBC_fwd_W1A03_primer_2_intID543_probe_2_loc_60_readout_R1__NDB_784,R11__NDB_533,R18__NDB_690_W1A10_primer_9	CCCGCAATGGCTGACAACCGtGTTCGGTACGTATGACAATCATTCATCGGAtTAGAAATATCCGAGTGGCATtGTCGGCTGCGTACTGGTACAtGAACGGCCTCATAAATCGGTtCGGAAACCATGCGGCAATCC
Library_30ntIntBC_fwd_W1A03_primer_2_intID543_probe_3_loc_90_readout_R8__NDB_713,R9__NDB_777,R20__NDB_971_W1A10_primer_9	CCCGCAATGGCTGACAACCGtTCCAAAAGCTCGACACGGATCAATCGACGTtGGTGGTTGTCACTTTCCGAAtCGGCGAATTTGCTTTCGTTAtCTTATCGCAAGGTGGCCTTAtCGGAAACCATGCGGCAATCC
Library_30ntIntBC_fwd_W1A03_primer_2_intID543_probe_4_loc_120_readout_R1__NDB_784,R8__NDB_713,R11__NDB_533_W1A10_primer_9	CCCGCAATGGCTGACAACCGtGTAGTGCGTATGCCACCTCATGTATTTGGAtTAGAAATATCCGAGTGGCATtGGTGGTTGTCACTTTCCGAAtGTCGGCTGCGTACTGGTACAtCGGAAACCATGCGGCAATCC
Library_30ntIntBC_fwd_W1A03_primer_2_intID543_probe_5_loc_150_readout_R9__NDB_777,R18__NDB_690,R20__NDB_971_W1A10_primer_9	CCCGCAATGGCTGACAACCGtTGCGACTCAGTACATCTTACCATGAGAACGtCGGCGAATTTGCTTTCGTTAtGAACGGCCTCATAAATCGGTtCTTATCGCAAGGTGGCCTTAtCGGAAACCATGCGGCAATCC
Library_30ntIntBC_fwd_W1A03_primer_2_intID544_probe_0_loc_0_readout_R1__NDB_784,R9__NDB_777,R15__NDB_807_W1A10_primer_9	CCCGCAATGGCTGACAACCGtGTTGGACACTGTGGCATTATTGTCAGGCTGtTAGAAATATCCGAGTGGCATtCGGCGAATTTGCTTTCGTTAtCGGTATGCTGCTTCGTGAACtCGGAAACCATGCGGCAATCC
Library_30ntIntBC_fwd_W1A03_primer_2_intID544_probe_1_loc_30_readout_R8__NDB_713,R12__NDB_801,R20__NDB_971_W1A10_primer_9	CCCGCAATGGCTGACAACCGtGTCATCCGTCAATAGTAACTTATGTGGCCGtGGTGGTTGTCACTTTCCGAAtGTCGGTGTCCACGATCATTGtCTTATCGCAAGGTGGCCTTAtCGGAAACCATGCGGCAATCC
Library_30ntIntBC_fwd_W1A03_primer_2_intID544_probe_2_loc_60_readout_R1__NDB_784,R12__NDB_801,R15__NDB_807_W1A10_primer_9	CCCGCAATGGCTGACAACCGtAGTCAGAATCCAAGGGTCAAGGGATCAATAtTAGAAATATCCGAGTGGCATtGTCGGTGTCCACGATCATTGtCGGTATGCTGCTTCGTGAACtCGGAAACCATGCGGCAATCC
Library_30ntIntBC_fwd_W1A03_primer_2_intID544_probe_3_loc_90_readout_R8__NDB_713,R9__NDB_777,R20__NDB_971_W1A10_primer_9	CCCGCAATGGCTGACAACCGtCTGAGTCTCAACGCTATTCCCGCCCTACTAtGGTGGTTGTCACTTTCCGAAtCGGCGAATTTGCTTTCGTTAtCTTATCGCAAGGTGGCCTTAtCGGAAACCATGCGGCAATCC
Library_30ntIntBC_fwd_W1A03_primer_2_intID544_probe_4_loc_120_readout_R1__NDB_784,R8__NDB_713,R12__NDB_801_W1A10_primer_9	CCCGCAATGGCTGACAACCGtAGGATATCCGGGTTCGTCGTTAACACCAAGtTAGAAATATCCGAGTGGCATtGGTGGTTGTCACTTTCCGAAtGTCGGTGTCCACGATCATTGtCGGAAACCATGCGGCAATCC
Library_30ntIntBC_fwd_W1A03_primer_2_intID544_probe_5_loc_150_readout_R9__NDB_777,R15__NDB_807,R20__NDB_971_W1A10_primer_9	CCCGCAATGGCTGACAACCGtTCCTTATCTTGACGGGTTAACATGAGGCCTtCGGCGAATTTGCTTTCGTTAtCGGTATGCTGCTTCGTGAACtCTTATCGCAAGGTGGCCTTAtCGGAAACCATGCGGCAATCC
Library_30ntIntBC_fwd_W1A03_primer_2_intID545_probe_0_loc_0_readout_R1__NDB_784,R9__NDB_777,R15__NDB_807_W1A10_primer_9	CCCGCAATGGCTGACAACCGtTAGCTAAAGACCAACGGCACGAACAATCATtTAGAAATATCCGAGTGGCATtCGGCGAATTTGCTTTCGTTAtCGGTATGCTGCTTCGTGAACtCGGAAACCATGCGGCAATCC
Library_30ntIntBC_fwd_W1A03_primer_2_intID545_probe_1_loc_30_readout_R8__NDB_713,R13__NDB_817,R21__NDB_699_W1A10_primer_9	CCCGCAATGGCTGACAACCGtTTAAAGGCATTACGATGCCGCATTGTACGAtGGTGGTTGTCACTTTCCGAAtGAACTCGTTGACTAAGCATTtATCGACCCTTTATAGCGTGTtCGGAAACCATGCGGCAATCC
Library_30ntIntBC_fwd_W1A03_primer_2_intID545_probe_2_loc_60_readout_R1__NDB_784,R13__NDB_817,R15__NDB_807_W1A10_primer_9	CCCGCAATGGCTGACAACCGtGTGACATAACATAGTACAGAGCAACGCAGCtTAGAAATATCCGAGTGGCATtGAACTCGTTGACTAAGCATTtCGGTATGCTGCTTCGTGAACtCGGAAACCATGCGGCAATCC
Library_30ntIntBC_fwd_W1A03_primer_2_intID545_probe_3_loc_90_readout_R8__NDB_713,R9__NDB_777,R21__NDB_699_W1A10_primer_9	CCCGCAATGGCTGACAACCGtCTCCAATAAGCTCGACTCCCGAGGACTGAGtGGTGGTTGTCACTTTCCGAAtCGGCGAATTTGCTTTCGTTAtATCGACCCTTTATAGCGTGTtCGGAAACCATGCGGCAATCC
Library_30ntIntBC_fwd_W1A03_primer_2_intID545_probe_4_loc_120_readout_R1__NDB_784,R8__NDB_713,R13__NDB_817_W1A10_primer_9	CCCGCAATGGCTGACAACCGtCTGTCTGCCCTGCTAAACTACCGGTACGCAtTAGAAATATCCGAGTGGCATtGGTGGTTGTCACTTTCCGAAtGAACTCGTTGACTAAGCATTtCGGAAACCATGCGGCAATCC
Library_30ntIntBC_fwd_W1A03_primer_2_intID545_probe_5_loc_150_readout_R9__NDB_777,R15__NDB_807,R21__NDB_699_W1A10_primer_9	CCCGCAATGGCTGACAACCGtACAAACCCCATTCCACTAAATAAGGGCACCtCGGCGAATTTGCTTTCGTTAtCGGTATGCTGCTTCGTGAACtATCGACCCTTTATAGCGTGTtCGGAAACCATGCGGCAATCC
Library_30ntIntBC_fwd_W1A03_primer_2_intID546_probe_0_loc_0_readout_R1__NDB_784,R9__NDB_777,R16__NDB_652_W1A10_primer_9	CCCGCAATGGCTGACAACCGtCTTCTAGAGAGCATATCGCTCGTAAACCTTtTAGAAATATCCGAGTGGCATtCGGCGAATTTGCTTTCGTTAtTAGGCGCTTTAGTAGGTACCtCGGAAACCATGCGGCAATCC
Library_30ntIntBC_fwd_W1A03_primer_2_intID546_probe_1_loc_30_readout_R8__NDB_713,R13__NDB_817,R20__NDB_971_W1A10_primer_9	CCCGCAATGGCTGACAACCGtTGACGAAATCATCGTTGAACGGAACCCAATtGGTGGTTGTCACTTTCCGAAtGAACTCGTTGACTAAGCATTtCTTATCGCAAGGTGGCCTTAtCGGAAACCATGCGGCAATCC
Library_30ntIntBC_fwd_W1A03_primer_2_intID546_probe_2_loc_60_readout_R1__NDB_784,R13__NDB_817,R16__NDB_652_W1A10_primer_9	CCCGCAATGGCTGACAACCGtCCTATACAGTGGGTAGTGCACGGCTTCGAAtTAGAAATATCCGAGTGGCATtGAACTCGTTGACTAAGCATTtTAGGCGCTTTAGTAGGTACCtCGGAAACCATGCGGCAATCC
Library_30ntIntBC_fwd_W1A03_primer_2_intID546_probe_3_loc_90_readout_R8__NDB_713,R9__NDB_777,R20__NDB_971_W1A10_primer_9	CCCGCAATGGCTGACAACCGtTATGGGACTAAGGCAGATAAACTTTGGTTAtGGTGGTTGTCACTTTCCGAAtCGGCGAATTTGCTTTCGTTAtCTTATCGCAAGGTGGCCTTAtCGGAAACCATGCGGCAATCC
Library_30ntIntBC_fwd_W1A03_primer_2_intID546_probe_4_loc_120_readout_R1__NDB_784,R8__NDB_713,R13__NDB_817_W1A10_primer_9	CCCGCAATGGCTGACAACCGtATCCTCACGTTTTGGACAGAGCCTCAGAAGtTAGAAATATCCGAGTGGCATtGGTGGTTGTCACTTTCCGAAtGAACTCGTTGACTAAGCATTtCGGAAACCATGCGGCAATCC
Library_30ntIntBC_fwd_W1A03_primer_2_intID546_probe_5_loc_150_readout_R9__NDB_777,R16__NDB_652,R20__NDB_971_W1A10_primer_9	CCCGCAATGGCTGACAACCGtAGGCTTATAAAGGGCTCGACACTCGACAAGtCGGCGAATTTGCTTTCGTTAtTAGGCGCTTTAGTAGGTACCtCTTATCGCAAGGTGGCCTTAtCGGAAACCATGCGGCAATCC
Library_30ntIntBC_fwd_W1A03_primer_2_intID547_probe_0_loc_0_readout_R1__NDB_784,R9__NDB_777,R20__NDB_971_W1A10_primer_9	CCCGCAATGGCTGACAACCGtGCAAACATAAATTAGCGGAAAGTGCACACCtTAGAAATATCCGAGTGGCATtCGGCGAATTTGCTTTCGTTAtCTTATCGCAAGGTGGCCTTAtCGGAAACCATGCGGCAATCC
Library_30ntIntBC_fwd_W1A03_primer_2_intID547_probe_1_loc_30_readout_R8__NDB_713,R14__NDB_725,R21__NDB_699_W1A10_primer_9	CCCGCAATGGCTGACAACCGtAGCGATATGTATCTGTAATTTGGACGGTGCtGGTGGTTGTCACTTTCCGAAtCTACCACGGCATCGATTTAGtATCGACCCTTTATAGCGTGTtCGGAAACCATGCGGCAATCC
Library_30ntIntBC_fwd_W1A03_primer_2_intID547_probe_2_loc_60_readout_R1__NDB_784,R14__NDB_725,R20__NDB_971_W1A10_primer_9	CCCGCAATGGCTGACAACCGtGTGCTTCCGTATCCCAACCAAGGACCTCGTtTAGAAATATCCGAGTGGCATtCTACCACGGCATCGATTTAGtCTTATCGCAAGGTGGCCTTAtCGGAAACCATGCGGCAATCC
Library_30ntIntBC_fwd_W1A03_primer_2_intID547_probe_3_loc_90_readout_R8__NDB_713,R9__NDB_777,R21__NDB_699_W1A10_primer_9	CCCGCAATGGCTGACAACCGtCGGCCATATAGGTTTCAACAGAGATACGACtGGTGGTTGTCACTTTCCGAAtCGGCGAATTTGCTTTCGTTAtATCGACCCTTTATAGCGTGTtCGGAAACCATGCGGCAATCC
Library_30ntIntBC_fwd_W1A03_primer_2_intID547_probe_4_loc_120_readout_R1__NDB_784,R8__NDB_713,R14__NDB_725_W1A10_primer_9	CCCGCAATGGCTGACAACCGtACCCGATGCGTCAATTAACCACTGCACCAAtTAGAAATATCCGAGTGGCATtGGTGGTTGTCACTTTCCGAAtCTACCACGGCATCGATTTAGtCGGAAACCATGCGGCAATCC
Library_30ntIntBC_fwd_W1A03_primer_2_intID547_probe_5_loc_150_readout_R9__NDB_777,R20__NDB_971,R21__NDB_699_W1A10_primer_9	CCCGCAATGGCTGACAACCGtACATTTTCACGGCAAGACCATATTCGAGTCtCGGCGAATTTGCTTTCGTTAtCTTATCGCAAGGTGGCCTTAtATCGACCCTTTATAGCGTGTtCGGAAACCATGCGGCAATCC
Library_30ntIntBC_fwd_W1A03_primer_2_intID548_probe_0_loc_0_readout_R1__NDB_784,R9__NDB_777,R18__NDB_690_W1A10_primer_9	CCCGCAATGGCTGACAACCGtTAACCTTTTCCCGACAGAGAAGAGTAAGTAtTAGAAATATCCGAGTGGCATtCGGCGAATTTGCTTTCGTTAtGAACGGCCTCATAAATCGGTtCGGAAACCATGCGGCAATCC
Library_30ntIntBC_fwd_W1A03_primer_2_intID548_probe_1_loc_30_readout_R8__NDB_713,R16__NDB_652,R21__NDB_699_W1A10_primer_9	CCCGCAATGGCTGACAACCGtCCTAATGGCGGTTGCAAGCGCTAAACGGGAtGGTGGTTGTCACTTTCCGAAtTAGGCGCTTTAGTAGGTACCtATCGACCCTTTATAGCGTGTtCGGAAACCATGCGGCAATCC
Library_30ntIntBC_fwd_W1A03_primer_2_intID548_probe_2_loc_60_readout_R1__NDB_784,R16__NDB_652,R18__NDB_690_W1A10_primer_9	CCCGCAATGGCTGACAACCGtATATGGACTCACCCGTCGATGTATAATGCAtTAGAAATATCCGAGTGGCATtTAGGCGCTTTAGTAGGTACCtGAACGGCCTCATAAATCGGTtCGGAAACCATGCGGCAATCC
Library_30ntIntBC_fwd_W1A03_primer_2_intID548_probe_3_loc_90_readout_R8__NDB_713,R9__NDB_777,R21__NDB_699_W1A10_primer_9	CCCGCAATGGCTGACAACCGtGAGACGACGCCTCCTGTCCTTCGCGAGACAtGGTGGTTGTCACTTTCCGAAtCGGCGAATTTGCTTTCGTTAtATCGACCCTTTATAGCGTGTtCGGAAACCATGCGGCAATCC
Library_30ntIntBC_fwd_W1A03_primer_2_intID548_probe_4_loc_120_readout_R1__NDB_784,R8__NDB_713,R16__NDB_652_W1A10_primer_9	CCCGCAATGGCTGACAACCGtACGCTGATACATCCGAATGACTAGCCCTGAtTAGAAATATCCGAGTGGCATtGGTGGTTGTCACTTTCCGAAtTAGGCGCTTTAGTAGGTACCtCGGAAACCATGCGGCAATCC
Library_30ntIntBC_fwd_W1A03_primer_2_intID548_probe_5_loc_150_readout_R9__NDB_777,R18__NDB_690,R21__NDB_699_W1A10_primer_9	CCCGCAATGGCTGACAACCGtCCGGACAACCGTGGATTGACTTAGCACGAAtCGGCGAATTTGCTTTCGTTAtGAACGGCCTCATAAATCGGTtATCGACCCTTTATAGCGTGTtCGGAAACCATGCGGCAATCC
Library_30ntIntBC_fwd_W1A03_primer_2_intID549_probe_0_loc_0_readout_R1__NDB_784,R10__NDB_865,R13__NDB_817_W1A10_primer_9	CCCGCAATGGCTGACAACCGtCGGAGAATTGAACGAAAGTACGACTGTAACtTAGAAATATCCGAGTGGCATtGATCCCGGTCGGATATGTGAtGAACTCGTTGACTAAGCATTtCGGAAACCATGCGGCAATCC
Library_30ntIntBC_fwd_W1A03_primer_2_intID549_probe_1_loc_30_readout_R8__NDB_713,R11__NDB_533,R20__NDB_971_W1A10_primer_9	CCCGCAATGGCTGACAACCGtCAAAACAGCCGTCCTTAGGGAACGATTCGAtGGTGGTTGTCACTTTCCGAAtGTCGGCTGCGTACTGGTACAtCTTATCGCAAGGTGGCCTTAtCGGAAACCATGCGGCAATCC
Library_30ntIntBC_fwd_W1A03_primer_2_intID549_probe_2_loc_60_readout_R1__NDB_784,R11__NDB_533,R13__NDB_817_W1A10_primer_9	CCCGCAATGGCTGACAACCGtTCTAGTACACCGTGCAATCGGTTTGACAGCtTAGAAATATCCGAGTGGCATtGTCGGCTGCGTACTGGTACAtGAACTCGTTGACTAAGCATTtCGGAAACCATGCGGCAATCC
Library_30ntIntBC_fwd_W1A03_primer_2_intID549_probe_3_loc_90_readout_R8__NDB_713,R10__NDB_865,R20__NDB_971_W1A10_primer_9	CCCGCAATGGCTGACAACCGtCAGACCGCGTCCTAGTAAATACGAATCGTCtGGTGGTTGTCACTTTCCGAAtGATCCCGGTCGGATATGTGAtCTTATCGCAAGGTGGCCTTAtCGGAAACCATGCGGCAATCC
Library_30ntIntBC_fwd_W1A03_primer_2_intID549_probe_4_loc_120_readout_R1__NDB_784,R8__NDB_713,R11__NDB_533_W1A10_primer_9	CCCGCAATGGCTGACAACCGtTCAACTCATTAGAGGTGTGTGACCTACTCGtTAGAAATATCCGAGTGGCATtGGTGGTTGTCACTTTCCGAAtGTCGGCTGCGTACTGGTACAtCGGAAACCATGCGGCAATCC
Library_30ntIntBC_fwd_W1A03_primer_2_intID549_probe_5_loc_150_readout_R10__NDB_865,R13__NDB_817,R20__NDB_971_W1A10_primer_9	CCCGCAATGGCTGACAACCGtACCGAAAACCGACGCGACGACCTACTTCAAtGATCCCGGTCGGATATGTGAtGAACTCGTTGACTAAGCATTtCTTATCGCAAGGTGGCCTTAtCGGAAACCATGCGGCAATCC
Library_30ntIntBC_fwd_W1A03_primer_2_intID550_probe_0_loc_0_readout_R1__NDB_784,R10__NDB_865,R14__NDB_725_W1A10_primer_9	CCCGCAATGGCTGACAACCGtCAGAATAGTACACGCAGTCAGAAATTACCGtTAGAAATATCCGAGTGGCATtGATCCCGGTCGGATATGTGAtCTACCACGGCATCGATTTAGtCGGAAACCATGCGGCAATCC
Library_30ntIntBC_fwd_W1A03_primer_2_intID550_probe_1_loc_30_readout_R8__NDB_713,R11__NDB_533,R19__NDB_718_W1A10_primer_9	CCCGCAATGGCTGACAACCGtTGCGCCATCTGTGAAGAACCGCCTGCGCTAtGGTGGTTGTCACTTTCCGAAtGTCGGCTGCGTACTGGTACAtCGTATTGCAGGATCCTTATGtCGGAAACCATGCGGCAATCC
Library_30ntIntBC_fwd_W1A03_primer_2_intID550_probe_2_loc_60_readout_R1__NDB_784,R11__NDB_533,R14__NDB_725_W1A10_primer_9	CCCGCAATGGCTGACAACCGtGACGATAATGTAGCCCTTTATTTGTCGGAGtTAGAAATATCCGAGTGGCATtGTCGGCTGCGTACTGGTACAtCTACCACGGCATCGATTTAGtCGGAAACCATGCGGCAATCC
Library_30ntIntBC_fwd_W1A03_primer_2_intID550_probe_3_loc_90_readout_R8__NDB_713,R10__NDB_865,R19__NDB_718_W1A10_primer_9	CCCGCAATGGCTGACAACCGtGCGTTGATAAGCATATGCACGCGTAGCGCCtGGTGGTTGTCACTTTCCGAAtGATCCCGGTCGGATATGTGAtCGTATTGCAGGATCCTTATGtCGGAAACCATGCGGCAATCC
Library_30ntIntBC_fwd_W1A03_primer_2_intID550_probe_4_loc_120_readout_R1__NDB_784,R8__NDB_713,R11__NDB_533_W1A10_primer_9	CCCGCAATGGCTGACAACCGtTTATATAAGTGACCGTGCCAACGCTCCGCCtTAGAAATATCCGAGTGGCATtGGTGGTTGTCACTTTCCGAAtGTCGGCTGCGTACTGGTACAtCGGAAACCATGCGGCAATCC
Library_30ntIntBC_fwd_W1A03_primer_2_intID550_probe_5_loc_150_readout_R10__NDB_865,R14__NDB_725,R19__NDB_718_W1A10_primer_9	CCCGCAATGGCTGACAACCGtGGCTTACGTGGCTCTCCAGCCAAAGGGAATtGATCCCGGTCGGATATGTGAtCTACCACGGCATCGATTTAGtCGTATTGCAGGATCCTTATGtCGGAAACCATGCGGCAATCC
Library_30ntIntBC_fwd_W1A03_primer_2_intID551_probe_0_loc_0_readout_R1__NDB_784,R10__NDB_865,R15__NDB_807_W1A10_primer_9	CCCGCAATGGCTGACAACCGtGGATAGGACGAGAGATTCTGATGCCTAAACtTAGAAATATCCGAGTGGCATtGATCCCGGTCGGATATGTGAtCGGTATGCTGCTTCGTGAACtCGGAAACCATGCGGCAATCC
Library_30ntIntBC_fwd_W1A03_primer_2_intID551_probe_1_loc_30_readout_R8__NDB_713,R11__NDB_533,R17__NDB_710_W1A10_primer_9	CCCGCAATGGCTGACAACCGtGTCTACAAGTCGAGAACTAGCCCCTGGTATtGGTGGTTGTCACTTTCCGAAtGTCGGCTGCGTACTGGTACAtTCAACTACTAAGCCGCGGTAtCGGAAACCATGCGGCAATCC
Library_30ntIntBC_fwd_W1A03_primer_2_intID551_probe_2_loc_60_readout_R1__NDB_784,R11__NDB_533,R15__NDB_807_W1A10_primer_9	CCCGCAATGGCTGACAACCGtGACGGTTTACTCAACAGTCGACGCAAGTCGtTAGAAATATCCGAGTGGCATtGTCGGCTGCGTACTGGTACAtCGGTATGCTGCTTCGTGAACtCGGAAACCATGCGGCAATCC
Library_30ntIntBC_fwd_W1A03_primer_2_intID551_probe_3_loc_90_readout_R8__NDB_713,R10__NDB_865,R17__NDB_710_W1A10_primer_9	CCCGCAATGGCTGACAACCGtATCCCAGTATATACGTCAGGGTGGGTTAATtGGTGGTTGTCACTTTCCGAAtGATCCCGGTCGGATATGTGAtTCAACTACTAAGCCGCGGTAtCGGAAACCATGCGGCAATCC
Library_30ntIntBC_fwd_W1A03_primer_2_intID551_probe_4_loc_120_readout_R1__NDB_784,R8__NDB_713,R11__NDB_533_W1A10_primer_9	CCCGCAATGGCTGACAACCGtCCATGAGATTAACCTCGACCAGTTCGTTTAtTAGAAATATCCGAGTGGCATtGGTGGTTGTCACTTTCCGAAtGTCGGCTGCGTACTGGTACAtCGGAAACCATGCGGCAATCC
Library_30ntIntBC_fwd_W1A03_primer_2_intID551_probe_5_loc_150_readout_R10__NDB_865,R15__NDB_807,R17__NDB_710_W1A10_primer_9	CCCGCAATGGCTGACAACCGtATCTACGCCAGGAATTCGTTATCAGATAGTtGATCCCGGTCGGATATGTGAtCGGTATGCTGCTTCGTGAACtTCAACTACTAAGCCGCGGTAtCGGAAACCATGCGGCAATCC
Library_30ntIntBC_fwd_W1A03_primer_2_intID552_probe_0_loc_0_readout_R1__NDB_784,R10__NDB_865,R13__NDB_817_W1A10_primer_9	CCCGCAATGGCTGACAACCGtCAAGTCGTGTCGGCTAAGTCATATATGAGAtTAGAAATATCCGAGTGGCATtGATCCCGGTCGGATATGTGAtGAACTCGTTGACTAAGCATTtCGGAAACCATGCGGCAATCC
Library_30ntIntBC_fwd_W1A03_primer_2_intID552_probe_1_loc_30_readout_R8__NDB_713,R12__NDB_801,R17__NDB_710_W1A10_primer_9	CCCGCAATGGCTGACAACCGtAAGGGACTCTTCCTGCTTCGCCATATAGTAtGGTGGTTGTCACTTTCCGAAtGTCGGTGTCCACGATCATTGtTCAACTACTAAGCCGCGGTAtCGGAAACCATGCGGCAATCC
Library_30ntIntBC_fwd_W1A03_primer_2_intID552_probe_2_loc_60_readout_R1__NDB_784,R12__NDB_801,R13__NDB_817_W1A10_primer_9	CCCGCAATGGCTGACAACCGtGGAAATGCGAAACTTCGTTATTAACCGTGAtTAGAAATATCCGAGTGGCATtGTCGGTGTCCACGATCATTGtGAACTCGTTGACTAAGCATTtCGGAAACCATGCGGCAATCC
Library_30ntIntBC_fwd_W1A03_primer_2_intID552_probe_3_loc_90_readout_R8__NDB_713,R10__NDB_865,R17__NDB_710_W1A10_primer_9	CCCGCAATGGCTGACAACCGtAGACCACTAGGCAAGAGGTTGAAGACAATAtGGTGGTTGTCACTTTCCGAAtGATCCCGGTCGGATATGTGAtTCAACTACTAAGCCGCGGTAtCGGAAACCATGCGGCAATCC
Library_30ntIntBC_fwd_W1A03_primer_2_intID552_probe_4_loc_120_readout_R1__NDB_784,R8__NDB_713,R12__NDB_801_W1A10_primer_9	CCCGCAATGGCTGACAACCGtCGATCGTCTATCAGCGAGTAGCATTGCGGCtTAGAAATATCCGAGTGGCATtGGTGGTTGTCACTTTCCGAAtGTCGGTGTCCACGATCATTGtCGGAAACCATGCGGCAATCC
Library_30ntIntBC_fwd_W1A03_primer_2_intID552_probe_5_loc_150_readout_R10__NDB_865,R13__NDB_817,R17__NDB_710_W1A10_primer_9	CCCGCAATGGCTGACAACCGtACGTAGACAGTGACATTAAATGCCTCGTTAtGATCCCGGTCGGATATGTGAtGAACTCGTTGACTAAGCATTtTCAACTACTAAGCCGCGGTAtCGGAAACCATGCGGCAATCC
Library_30ntIntBC_fwd_W1A03_primer_2_intID553_probe_0_loc_0_readout_R1__NDB_784,R10__NDB_865,R14__NDB_725_W1A10_primer_9	CCCGCAATGGCTGACAACCGtTACAATTCAGACGTTAGTAAGGCAACATGGtTAGAAATATCCGAGTGGCATtGATCCCGGTCGGATATGTGAtCTACCACGGCATCGATTTAGtCGGAAACCATGCGGCAATCC
Library_30ntIntBC_fwd_W1A03_primer_2_intID553_probe_1_loc_30_readout_R8__NDB_713,R12__NDB_801,R15__NDB_807_W1A10_primer_9	CCCGCAATGGCTGACAACCGtAGTTATCGGCATCCGAACACGTGACCGGGCtGGTGGTTGTCACTTTCCGAAtGTCGGTGTCCACGATCATTGtCGGTATGCTGCTTCGTGAACtCGGAAACCATGCGGCAATCC
Library_30ntIntBC_fwd_W1A03_primer_2_intID553_probe_2_loc_60_readout_R1__NDB_784,R12__NDB_801,R14__NDB_725_W1A10_primer_9	CCCGCAATGGCTGACAACCGtATGGGGCACAATCCGATGAGTGAACCCATTtTAGAAATATCCGAGTGGCATtGTCGGTGTCCACGATCATTGtCTACCACGGCATCGATTTAGtCGGAAACCATGCGGCAATCC
Library_30ntIntBC_fwd_W1A03_primer_2_intID553_probe_3_loc_90_readout_R8__NDB_713,R10__NDB_865,R15__NDB_807_W1A10_primer_9	CCCGCAATGGCTGACAACCGtTTTAGTGCAAAGTTCCATAGAACACCTCGAtGGTGGTTGTCACTTTCCGAAtGATCCCGGTCGGATATGTGAtCGGTATGCTGCTTCGTGAACtCGGAAACCATGCGGCAATCC
Library_30ntIntBC_fwd_W1A03_primer_2_intID553_probe_4_loc_120_readout_R1__NDB_784,R8__NDB_713,R12__NDB_801_W1A10_primer_9	CCCGCAATGGCTGACAACCGtAGCCGTTCTAATCAGGGCATTGGCCATGCGtTAGAAATATCCGAGTGGCATtGGTGGTTGTCACTTTCCGAAtGTCGGTGTCCACGATCATTGtCGGAAACCATGCGGCAATCC
Library_30ntIntBC_fwd_W1A03_primer_2_intID553_probe_5_loc_150_readout_R10__NDB_865,R14__NDB_725,R15__NDB_807_W1A10_primer_9	CCCGCAATGGCTGACAACCGtCGCATGGTTTAGGACGATTGGAGTGAGCGCtGATCCCGGTCGGATATGTGAtCTACCACGGCATCGATTTAGtCGGTATGCTGCTTCGTGAACtCGGAAACCATGCGGCAATCC
Library_30ntIntBC_fwd_W1A03_primer_2_intID554_probe_0_loc_0_readout_R1__NDB_784,R10__NDB_865,R18__NDB_690_W1A10_primer_9	CCCGCAATGGCTGACAACCGtCGCAAGAGTGACTAGATGAACATAACATGTtTAGAAATATCCGAGTGGCATtGATCCCGGTCGGATATGTGAtGAACGGCCTCATAAATCGGTtCGGAAACCATGCGGCAATCC
Library_30ntIntBC_fwd_W1A03_primer_2_intID554_probe_1_loc_30_readout_R8__NDB_713,R12__NDB_801,R19__NDB_718_W1A10_primer_9	CCCGCAATGGCTGACAACCGtTGTGGCAAATATACATGATGTTAGGAGGTTtGGTGGTTGTCACTTTCCGAAtGTCGGTGTCCACGATCATTGtCGTATTGCAGGATCCTTATGtCGGAAACCATGCGGCAATCC
Library_30ntIntBC_fwd_W1A03_primer_2_intID554_probe_2_loc_60_readout_R1__NDB_784,R12__NDB_801,R18__NDB_690_W1A10_primer_9	CCCGCAATGGCTGACAACCGtCCACGCCTAAGCCTTGTGGAAAGTTCAGCAtTAGAAATATCCGAGTGGCATtGTCGGTGTCCACGATCATTGtGAACGGCCTCATAAATCGGTtCGGAAACCATGCGGCAATCC
Library_30ntIntBC_fwd_W1A03_primer_2_intID554_probe_3_loc_90_readout_R8__NDB_713,R10__NDB_865,R19__NDB_718_W1A10_primer_9	CCCGCAATGGCTGACAACCGtAGGATTGCGGAGGCCAATTCTAAATTAAGCtGGTGGTTGTCACTTTCCGAAtGATCCCGGTCGGATATGTGAtCGTATTGCAGGATCCTTATGtCGGAAACCATGCGGCAATCC
Library_30ntIntBC_fwd_W1A03_primer_2_intID554_probe_4_loc_120_readout_R1__NDB_784,R8__NDB_713,R12__NDB_801_W1A10_primer_9	CCCGCAATGGCTGACAACCGtGGCTGAACGTGACGAAGCCCCACCTACCTTtTAGAAATATCCGAGTGGCATtGGTGGTTGTCACTTTCCGAAtGTCGGTGTCCACGATCATTGtCGGAAACCATGCGGCAATCC
Library_30ntIntBC_fwd_W1A03_primer_2_intID554_probe_5_loc_150_readout_R10__NDB_865,R18__NDB_690,R19__NDB_718_W1A10_primer_9	CCCGCAATGGCTGACAACCGtAGCTGTACCTAAGTGCCAAATGAGTGTTGCtGATCCCGGTCGGATATGTGAtGAACGGCCTCATAAATCGGTtCGTATTGCAGGATCCTTATGtCGGAAACCATGCGGCAATCC
Library_30ntIntBC_fwd_W1A03_primer_2_intID555_probe_0_loc_0_readout_R1__NDB_784,R10__NDB_865,R20__NDB_971_W1A10_primer_9	CCCGCAATGGCTGACAACCGtTTGCCAACAATGAGCGTGCGAGATATTATCtTAGAAATATCCGAGTGGCATtGATCCCGGTCGGATATGTGAtCTTATCGCAAGGTGGCCTTAtCGGAAACCATGCGGCAATCC
Library_30ntIntBC_fwd_W1A03_primer_2_intID555_probe_1_loc_30_readout_R8__NDB_713,R12__NDB_801,R21__NDB_699_W1A10_primer_9	CCCGCAATGGCTGACAACCGtGCTGATACACTGCATTTGGTGAAATGGCGCtGGTGGTTGTCACTTTCCGAAtGTCGGTGTCCACGATCATTGtATCGACCCTTTATAGCGTGTtCGGAAACCATGCGGCAATCC
Library_30ntIntBC_fwd_W1A03_primer_2_intID555_probe_2_loc_60_readout_R1__NDB_784,R12__NDB_801,R20__NDB_971_W1A10_primer_9	CCCGCAATGGCTGACAACCGtGATGTGTGCCTTGCTACTCCGATGACCGCAtTAGAAATATCCGAGTGGCATtGTCGGTGTCCACGATCATTGtCTTATCGCAAGGTGGCCTTAtCGGAAACCATGCGGCAATCC
Library_30ntIntBC_fwd_W1A03_primer_2_intID555_probe_3_loc_90_readout_R8__NDB_713,R10__NDB_865,R21__NDB_699_W1A10_primer_9	CCCGCAATGGCTGACAACCGtTTTCAAGCGTGGATCCATCAGCGGCAGTTAtGGTGGTTGTCACTTTCCGAAtGATCCCGGTCGGATATGTGAtATCGACCCTTTATAGCGTGTtCGGAAACCATGCGGCAATCC
Library_30ntIntBC_fwd_W1A03_primer_2_intID555_probe_4_loc_120_readout_R1__NDB_784,R8__NDB_713,R12__NDB_801_W1A10_primer_9	CCCGCAATGGCTGACAACCGtATGCAAGGGACTAGCCAATTCTCCAGTAACtTAGAAATATCCGAGTGGCATtGGTGGTTGTCACTTTCCGAAtGTCGGTGTCCACGATCATTGtCGGAAACCATGCGGCAATCC
Library_30ntIntBC_fwd_W1A03_primer_2_intID555_probe_5_loc_150_readout_R10__NDB_865,R20__NDB_971,R21__NDB_699_W1A10_primer_9	CCCGCAATGGCTGACAACCGtGCATTAGTTGGCCTAACAATGGAATGCACAtGATCCCGGTCGGATATGTGAtCTTATCGCAAGGTGGCCTTAtATCGACCCTTTATAGCGTGTtCGGAAACCATGCGGCAATCC
Library_30ntIntBC_fwd_W1A03_primer_2_intID556_probe_0_loc_0_readout_R1__NDB_784,R10__NDB_865,R14__NDB_725_W1A10_primer_9	CCCGCAATGGCTGACAACCGtAACCTGGCTGTCGATAATAGAGAAACGATGtTAGAAATATCCGAGTGGCATtGATCCCGGTCGGATATGTGAtCTACCACGGCATCGATTTAGtCGGAAACCATGCGGCAATCC
Library_30ntIntBC_fwd_W1A03_primer_2_intID556_probe_1_loc_30_readout_R8__NDB_713,R13__NDB_817,R16__NDB_652_W1A10_primer_9	CCCGCAATGGCTGACAACCGtAGGGACCGTAGCCCACCTCCGTATAGGATAtGGTGGTTGTCACTTTCCGAAtGAACTCGTTGACTAAGCATTtTAGGCGCTTTAGTAGGTACCtCGGAAACCATGCGGCAATCC
Library_30ntIntBC_fwd_W1A03_primer_2_intID556_probe_2_loc_60_readout_R1__NDB_784,R13__NDB_817,R14__NDB_725_W1A10_primer_9	CCCGCAATGGCTGACAACCGtTCGGAGTCATAGCCATCCAGTTCGGATAATtTAGAAATATCCGAGTGGCATtGAACTCGTTGACTAAGCATTtCTACCACGGCATCGATTTAGtCGGAAACCATGCGGCAATCC
Library_30ntIntBC_fwd_W1A03_primer_2_intID556_probe_3_loc_90_readout_R8__NDB_713,R10__NDB_865,R16__NDB_652_W1A10_primer_9	CCCGCAATGGCTGACAACCGtATGAATCAAGGGACGAATTAGGTCCACGAAtGGTGGTTGTCACTTTCCGAAtGATCCCGGTCGGATATGTGAtTAGGCGCTTTAGTAGGTACCtCGGAAACCATGCGGCAATCC
Library_30ntIntBC_fwd_W1A03_primer_2_intID556_probe_4_loc_120_readout_R1__NDB_784,R8__NDB_713,R13__NDB_817_W1A10_primer_9	CCCGCAATGGCTGACAACCGtCCCGATTAATCACGGTGAATAAAGCCAGGGtTAGAAATATCCGAGTGGCATtGGTGGTTGTCACTTTCCGAAtGAACTCGTTGACTAAGCATTtCGGAAACCATGCGGCAATCC
Library_30ntIntBC_fwd_W1A03_primer_2_intID556_probe_5_loc_150_readout_R10__NDB_865,R14__NDB_725,R16__NDB_652_W1A10_primer_9	CCCGCAATGGCTGACAACCGtCCCGAACGGCGACTGTTGAACGTATCTCAGtGATCCCGGTCGGATATGTGAtCTACCACGGCATCGATTTAGtTAGGCGCTTTAGTAGGTACCtCGGAAACCATGCGGCAATCC
Library_30ntIntBC_fwd_W1A03_primer_2_intID557_probe_0_loc_0_readout_R1__NDB_784,R10__NDB_865,R15__NDB_807_W1A10_primer_9	CCCGCAATGGCTGACAACCGtTTTCTGCGGCCGGGAGCGTAGATAATCACAtTAGAAATATCCGAGTGGCATtGATCCCGGTCGGATATGTGAtCGGTATGCTGCTTCGTGAACtCGGAAACCATGCGGCAATCC
Library_30ntIntBC_fwd_W1A03_primer_2_intID557_probe_1_loc_30_readout_R8__NDB_713,R13__NDB_817,R19__NDB_718_W1A10_primer_9	CCCGCAATGGCTGACAACCGtCCGTAAATAGATTCGAGCAAGCAAAGTCGTtGGTGGTTGTCACTTTCCGAAtGAACTCGTTGACTAAGCATTtCGTATTGCAGGATCCTTATGtCGGAAACCATGCGGCAATCC
Library_30ntIntBC_fwd_W1A03_primer_2_intID557_probe_2_loc_60_readout_R1__NDB_784,R13__NDB_817,R15__NDB_807_W1A10_primer_9	CCCGCAATGGCTGACAACCGtCCACTCGGCAATACAGTCTCCATCGTGGAGtTAGAAATATCCGAGTGGCATtGAACTCGTTGACTAAGCATTtCGGTATGCTGCTTCGTGAACtCGGAAACCATGCGGCAATCC
Library_30ntIntBC_fwd_W1A03_primer_2_intID557_probe_3_loc_90_readout_R8__NDB_713,R10__NDB_865,R19__NDB_718_W1A10_primer_9	CCCGCAATGGCTGACAACCGtAGTGTCCTCCGGCACACCCTAGGTGGTTAAtGGTGGTTGTCACTTTCCGAAtGATCCCGGTCGGATATGTGAtCGTATTGCAGGATCCTTATGtCGGAAACCATGCGGCAATCC
Library_30ntIntBC_fwd_W1A03_primer_2_intID557_probe_4_loc_120_readout_R1__NDB_784,R8__NDB_713,R13__NDB_817_W1A10_primer_9	CCCGCAATGGCTGACAACCGtCCGCGTGTTGGTAATGTCCCACAATAGCTTtTAGAAATATCCGAGTGGCATtGGTGGTTGTCACTTTCCGAAtGAACTCGTTGACTAAGCATTtCGGAAACCATGCGGCAATCC
Library_30ntIntBC_fwd_W1A03_primer_2_intID557_probe_5_loc_150_readout_R10__NDB_865,R15__NDB_807,R19__NDB_718_W1A10_primer_9	CCCGCAATGGCTGACAACCGtCGATGAAGCGGCCTATCACTCACCCTAGAAtGATCCCGGTCGGATATGTGAtCGGTATGCTGCTTCGTGAACtCGTATTGCAGGATCCTTATGtCGGAAACCATGCGGCAATCC
Library_30ntIntBC_fwd_W1A03_primer_2_intID558_probe_0_loc_0_readout_R1__NDB_784,R10__NDB_865,R17__NDB_710_W1A10_primer_9	CCCGCAATGGCTGACAACCGtCCTCAGTACGCGAGCCGCCTATCAATTTGAtTAGAAATATCCGAGTGGCATtGATCCCGGTCGGATATGTGAtTCAACTACTAAGCCGCGGTAtCGGAAACCATGCGGCAATCC
Library_30ntIntBC_fwd_W1A03_primer_2_intID558_probe_1_loc_30_readout_R8__NDB_713,R14__NDB_725,R18__NDB_690_W1A10_primer_9	CCCGCAATGGCTGACAACCGtTAACGAAAAGTCTCGGAAGCATGACACAATtGGTGGTTGTCACTTTCCGAAtCTACCACGGCATCGATTTAGtGAACGGCCTCATAAATCGGTtCGGAAACCATGCGGCAATCC
Library_30ntIntBC_fwd_W1A03_primer_2_intID558_probe_2_loc_60_readout_R1__NDB_784,R14__NDB_725,R17__NDB_710_W1A10_primer_9	CCCGCAATGGCTGACAACCGtGTCCATGATCGTAGCCTGCAGCCGACCGGTtTAGAAATATCCGAGTGGCATtCTACCACGGCATCGATTTAGtTCAACTACTAAGCCGCGGTAtCGGAAACCATGCGGCAATCC
Library_30ntIntBC_fwd_W1A03_primer_2_intID558_probe_3_loc_90_readout_R8__NDB_713,R10__NDB_865,R18__NDB_690_W1A10_primer_9	CCCGCAATGGCTGACAACCGtTCGGATGGTAGACCTACGAAGTTAAGAATGtGGTGGTTGTCACTTTCCGAAtGATCCCGGTCGGATATGTGAtGAACGGCCTCATAAATCGGTtCGGAAACCATGCGGCAATCC
Library_30ntIntBC_fwd_W1A03_primer_2_intID558_probe_4_loc_120_readout_R1__NDB_784,R8__NDB_713,R14__NDB_725_W1A10_primer_9	CCCGCAATGGCTGACAACCGtGCCTCTTTCCCTCGGCCATAGCTGTGTAACtTAGAAATATCCGAGTGGCATtGGTGGTTGTCACTTTCCGAAtCTACCACGGCATCGATTTAGtCGGAAACCATGCGGCAATCC
Library_30ntIntBC_fwd_W1A03_primer_2_intID558_probe_5_loc_150_readout_R10__NDB_865,R17__NDB_710,R18__NDB_690_W1A10_primer_9	CCCGCAATGGCTGACAACCGtGCATTCGCTACTCGAAATTGCTCGTCCACGtGATCCCGGTCGGATATGTGAtTCAACTACTAAGCCGCGGTAtGAACGGCCTCATAAATCGGTtCGGAAACCATGCGGCAATCC
Library_30ntIntBC_fwd_W1A03_primer_2_intID559_probe_0_loc_0_readout_R1__NDB_784,R10__NDB_865,R16__NDB_652_W1A10_primer_9	CCCGCAATGGCTGACAACCGtGACCTATAATCTCCACTACTGAGCCGGACCtTAGAAATATCCGAGTGGCATtGATCCCGGTCGGATATGTGAtTAGGCGCTTTAGTAGGTACCtCGGAAACCATGCGGCAATCC
Library_30ntIntBC_fwd_W1A03_primer_2_intID559_probe_1_loc_30_readout_R8__NDB_713,R15__NDB_807,R18__NDB_690_W1A10_primer_9	CCCGCAATGGCTGACAACCGtATCAAACATCGCATTATCCAACGTGTGAGAtGGTGGTTGTCACTTTCCGAAtCGGTATGCTGCTTCGTGAACtGAACGGCCTCATAAATCGGTtCGGAAACCATGCGGCAATCC
Library_30ntIntBC_fwd_W1A03_primer_2_intID559_probe_2_loc_60_readout_R1__NDB_784,R15__NDB_807,R16__NDB_652_W1A10_primer_9	CCCGCAATGGCTGACAACCGtCTCGGGCGAGAGGATTACTTTAGTCGAGGCtTAGAAATATCCGAGTGGCATtCGGTATGCTGCTTCGTGAACtTAGGCGCTTTAGTAGGTACCtCGGAAACCATGCGGCAATCC
Library_30ntIntBC_fwd_W1A03_primer_2_intID559_probe_3_loc_90_readout_R8__NDB_713,R10__NDB_865,R18__NDB_690_W1A10_primer_9	CCCGCAATGGCTGACAACCGtTTAAGCCCGCGGTAGTTTGATCATTATTCGtGGTGGTTGTCACTTTCCGAAtGATCCCGGTCGGATATGTGAtGAACGGCCTCATAAATCGGTtCGGAAACCATGCGGCAATCC
Library_30ntIntBC_fwd_W1A03_primer_2_intID559_probe_4_loc_120_readout_R1__NDB_784,R8__NDB_713,R15__NDB_807_W1A10_primer_9	CCCGCAATGGCTGACAACCGtCCGGAATACTTATGGAGCAAGTAGAGACGAtTAGAAATATCCGAGTGGCATtGGTGGTTGTCACTTTCCGAAtCGGTATGCTGCTTCGTGAACtCGGAAACCATGCGGCAATCC
Library_30ntIntBC_fwd_W1A03_primer_2_intID559_probe_5_loc_150_readout_R10__NDB_865,R16__NDB_652,R18__NDB_690_W1A10_primer_9	CCCGCAATGGCTGACAACCGtCTTTCATAATTGACTGCGAGTTTTAACAGGtGATCCCGGTCGGATATGTGAtTAGGCGCTTTAGTAGGTACCtGAACGGCCTCATAAATCGGTtCGGAAACCATGCGGCAATCC
Library_30ntIntBC_fwd_W1A03_primer_2_intID560_probe_0_loc_0_readout_R1__NDB_784,R10__NDB_865,R17__NDB_710_W1A10_primer_9	CCCGCAATGGCTGACAACCGtGTATTTTGACGTAACCGCCGGGTTAAAGTAtTAGAAATATCCGAGTGGCATtGATCCCGGTCGGATATGTGAtTCAACTACTAAGCCGCGGTAtCGGAAACCATGCGGCAATCC
Library_30ntIntBC_fwd_W1A03_primer_2_intID560_probe_1_loc_30_readout_R8__NDB_713,R16__NDB_652,R19__NDB_718_W1A10_primer_9	CCCGCAATGGCTGACAACCGtCGTTATCGGCAAATACCAACCAGCCGGTGTtGGTGGTTGTCACTTTCCGAAtTAGGCGCTTTAGTAGGTACCtCGTATTGCAGGATCCTTATGtCGGAAACCATGCGGCAATCC
Library_30ntIntBC_fwd_W1A03_primer_2_intID560_probe_2_loc_60_readout_R1__NDB_784,R16__NDB_652,R17__NDB_710_W1A10_primer_9	CCCGCAATGGCTGACAACCGtCTCACCGTCAGTGTACGAGTTTACGTAGGAtTAGAAATATCCGAGTGGCATtTAGGCGCTTTAGTAGGTACCtTCAACTACTAAGCCGCGGTAtCGGAAACCATGCGGCAATCC
Library_30ntIntBC_fwd_W1A03_primer_2_intID560_probe_3_loc_90_readout_R8__NDB_713,R10__NDB_865,R19__NDB_718_W1A10_primer_9	CCCGCAATGGCTGACAACCGtAACCGATTTAAAGCTAACCATGTATTCGGTtGGTGGTTGTCACTTTCCGAAtGATCCCGGTCGGATATGTGAtCGTATTGCAGGATCCTTATGtCGGAAACCATGCGGCAATCC
Library_30ntIntBC_fwd_W1A03_primer_2_intID560_probe_4_loc_120_readout_R1__NDB_784,R8__NDB_713,R16__NDB_652_W1A10_primer_9	CCCGCAATGGCTGACAACCGtAGATCTTATAGCGCCGGGTCGTTTTCATGGtTAGAAATATCCGAGTGGCATtGGTGGTTGTCACTTTCCGAAtTAGGCGCTTTAGTAGGTACCtCGGAAACCATGCGGCAATCC
Library_30ntIntBC_fwd_W1A03_primer_2_intID560_probe_5_loc_150_readout_R10__NDB_865,R17__NDB_710,R19__NDB_718_W1A10_primer_9	CCCGCAATGGCTGACAACCGtCGAACCATCTAACGGTCAGTCATAGCAACCtGATCCCGGTCGGATATGTGAtTCAACTACTAAGCCGCGGTAtCGTATTGCAGGATCCTTATGtCGGAAACCATGCGGCAATCC
Library_30ntIntBC_fwd_W1A03_primer_2_intID561_probe_0_loc_0_readout_R1__NDB_784,R11__NDB_533,R13__NDB_817_W1A10_primer_9	CCCGCAATGGCTGACAACCGtGGAATCCGGTTATTGCCCGGCGTCCACTATtTAGAAATATCCGAGTGGCATtGTCGGCTGCGTACTGGTACAtGAACTCGTTGACTAAGCATTtCGGAAACCATGCGGCAATCC
Library_30ntIntBC_fwd_W1A03_primer_2_intID561_probe_1_loc_30_readout_R8__NDB_713,R12__NDB_801,R15__NDB_807_W1A10_primer_9	CCCGCAATGGCTGACAACCGtTCCCGGTCCGAGCCCCTTATTCAGTGAGTGtGGTGGTTGTCACTTTCCGAAtGTCGGTGTCCACGATCATTGtCGGTATGCTGCTTCGTGAACtCGGAAACCATGCGGCAATCC
Library_30ntIntBC_fwd_W1A03_primer_2_intID561_probe_2_loc_60_readout_R1__NDB_784,R12__NDB_801,R13__NDB_817_W1A10_primer_9	CCCGCAATGGCTGACAACCGtCCATAAGGCTGCAATATCTTGTACCCGTATtTAGAAATATCCGAGTGGCATtGTCGGTGTCCACGATCATTGtGAACTCGTTGACTAAGCATTtCGGAAACCATGCGGCAATCC
Library_30ntIntBC_fwd_W1A03_primer_2_intID561_probe_3_loc_90_readout_R8__NDB_713,R11__NDB_533,R15__NDB_807_W1A10_primer_9	CCCGCAATGGCTGACAACCGtTTGTTGCGATCCCACTAAGCAGCGACAGGCtGGTGGTTGTCACTTTCCGAAtGTCGGCTGCGTACTGGTACAtCGGTATGCTGCTTCGTGAACtCGGAAACCATGCGGCAATCC
Library_30ntIntBC_fwd_W1A03_primer_2_intID561_probe_4_loc_120_readout_R1__NDB_784,R8__NDB_713,R12__NDB_801_W1A10_primer_9	CCCGCAATGGCTGACAACCGtAGCTGCCCGTAAACCACGATAGTGTAAGTCtTAGAAATATCCGAGTGGCATtGGTGGTTGTCACTTTCCGAAtGTCGGTGTCCACGATCATTGtCGGAAACCATGCGGCAATCC
Library_30ntIntBC_fwd_W1A03_primer_2_intID561_probe_5_loc_150_readout_R11__NDB_533,R13__NDB_817,R15__NDB_807_W1A10_primer_9	CCCGCAATGGCTGACAACCGtAGCATCCAACATGTAGGATCCAGGTTGCCGtGTCGGCTGCGTACTGGTACAtGAACTCGTTGACTAAGCATTtCGGTATGCTGCTTCGTGAACtCGGAAACCATGCGGCAATCC
Library_30ntIntBC_fwd_W1A03_primer_2_intID562_probe_0_loc_0_readout_R1__NDB_784,R11__NDB_533,R14__NDB_725_W1A10_primer_9	CCCGCAATGGCTGACAACCGtCCGTGTATTATCGACCGGTATCCACGCCACtTAGAAATATCCGAGTGGCATtGTCGGCTGCGTACTGGTACAtCTACCACGGCATCGATTTAGtCGGAAACCATGCGGCAATCC
Library_30ntIntBC_fwd_W1A03_primer_2_intID562_probe_1_loc_30_readout_R8__NDB_713,R12__NDB_801,R18__NDB_690_W1A10_primer_9	CCCGCAATGGCTGACAACCGtCGCCTACGCTACACTGAGTCGAGAGCGCTAtGGTGGTTGTCACTTTCCGAAtGTCGGTGTCCACGATCATTGtGAACGGCCTCATAAATCGGTtCGGAAACCATGCGGCAATCC
Library_30ntIntBC_fwd_W1A03_primer_2_intID562_probe_2_loc_60_readout_R1__NDB_784,R12__NDB_801,R14__NDB_725_W1A10_primer_9	CCCGCAATGGCTGACAACCGtCGCAGAACATACGTTTCCGCGTAACTAAGGtTAGAAATATCCGAGTGGCATtGTCGGTGTCCACGATCATTGtCTACCACGGCATCGATTTAGtCGGAAACCATGCGGCAATCC
Library_30ntIntBC_fwd_W1A03_primer_2_intID562_probe_3_loc_90_readout_R8__NDB_713,R11__NDB_533,R18__NDB_690_W1A10_primer_9	CCCGCAATGGCTGACAACCGtGAATCGTGACCTAGCTAATGTCTACAGGGCtGGTGGTTGTCACTTTCCGAAtGTCGGCTGCGTACTGGTACAtGAACGGCCTCATAAATCGGTtCGGAAACCATGCGGCAATCC
Library_30ntIntBC_fwd_W1A03_primer_2_intID562_probe_4_loc_120_readout_R1__NDB_784,R8__NDB_713,R12__NDB_801_W1A10_primer_9	CCCGCAATGGCTGACAACCGtAAGTAGTCGACGTGACCTACGGTGAGATCAtTAGAAATATCCGAGTGGCATtGGTGGTTGTCACTTTCCGAAtGTCGGTGTCCACGATCATTGtCGGAAACCATGCGGCAATCC
Library_30ntIntBC_fwd_W1A03_primer_2_intID562_probe_5_loc_150_readout_R11__NDB_533,R14__NDB_725,R18__NDB_690_W1A10_primer_9	CCCGCAATGGCTGACAACCGtTAACCAATTCGAAGACCGAGCAGTGAATTCtGTCGGCTGCGTACTGGTACAtCTACCACGGCATCGATTTAGtGAACGGCCTCATAAATCGGTtCGGAAACCATGCGGCAATCC
Library_30ntIntBC_fwd_W1A03_primer_2_intID563_probe_0_loc_0_readout_R1__NDB_784,R11__NDB_533,R17__NDB_710_W1A10_primer_9	CCCGCAATGGCTGACAACCGtACTCGGTCACACCAGGCACGGAATCGTTCAtTAGAAATATCCGAGTGGCATtGTCGGCTGCGTACTGGTACAtTCAACTACTAAGCCGCGGTAtCGGAAACCATGCGGCAATCC
Library_30ntIntBC_fwd_W1A03_primer_2_intID563_probe_1_loc_30_readout_R8__NDB_713,R12__NDB_801,R19__NDB_718_W1A10_primer_9	CCCGCAATGGCTGACAACCGtAGATTCCGACGCTTAATACGCGGGTTGCACtCGTATTGCAGGATCCTTATGtGGTGGTTGTCACTTTCCGAAtGTCGGTGTCCACGATCATTGtCGGAAACCATGCGGCAATCC
Library_30ntIntBC_fwd_W1A03_primer_2_intID563_probe_2_loc_60_readout_R1__NDB_784,R12__NDB_801,R17__NDB_710_W1A10_primer_9	CCCGCAATGGCTGACAACCGtAGGAACAGGTCGGGACTGAATCAAGTTACAtTAGAAATATCCGAGTGGCATtGTCGGTGTCCACGATCATTGtTCAACTACTAAGCCGCGGTAtCGGAAACCATGCGGCAATCC
Library_30ntIntBC_fwd_W1A03_primer_2_intID563_probe_3_loc_90_readout_R8__NDB_713,R11__NDB_533,R19__NDB_718_W1A10_primer_9	CCCGCAATGGCTGACAACCGtCCCAGCGAAACCTTCTCGAAGTAATTAATAtGGTGGTTGTCACTTTCCGAAtGTCGGCTGCGTACTGGTACAtCGTATTGCAGGATCCTTATGtCGGAAACCATGCGGCAATCC
Library_30ntIntBC_fwd_W1A03_primer_2_intID563_probe_4_loc_120_readout_R1__NDB_784,R8__NDB_713,R12__NDB_801_W1A10_primer_9	CCCGCAATGGCTGACAACCGtTGGGCGACACTATAACCAGACATGATACGAtTAGAAATATCCGAGTGGCATtGGTGGTTGTCACTTTCCGAAtGTCGGTGTCCACGATCATTGtCGGAAACCATGCGGCAATCC
Library_30ntIntBC_fwd_W1A03_primer_2_intID563_probe_5_loc_150_readout_R11__NDB_533,R17__NDB_710,R19__NDB_718_W1A10_primer_9	CCCGCAATGGCTGACAACCGtATAATCGTAAAACTTCGAAGGGCGGACAAGtGTCGGCTGCGTACTGGTACAtTCAACTACTAAGCCGCGGTAtCGTATTGCAGGATCCTTATGtCGGAAACCATGCGGCAATCC
Library_30ntIntBC_fwd_W1A03_primer_2_intID564_probe_0_loc_0_readout_R1__NDB_784,R11__NDB_533,R14__NDB_725_W1A10_primer_9	CCCGCAATGGCTGACAACCGtATCGACTAAGTCTCATATCTTGGACATATGtTAGAAATATCCGAGTGGCATtGTCGGCTGCGTACTGGTACAtCTACCACGGCATCGATTTAGtCGGAAACCATGCGGCAATCC
Library_30ntIntBC_fwd_W1A03_primer_2_intID564_probe_1_loc_30_readout_R8__NDB_713,R13__NDB_817,R17__NDB_710_W1A10_primer_9	CCCGCAATGGCTGACAACCGtCGAGTTCGTTGACCATGCTTGCCGTAATCGtGGTGGTTGTCACTTTCCGAAtGAACTCGTTGACTAAGCATTtTCAACTACTAAGCCGCGGTAtCGGAAACCATGCGGCAATCC
Library_30ntIntBC_fwd_W1A03_primer_2_intID564_probe_2_loc_60_readout_R1__NDB_784,R13__NDB_817,R14__NDB_725_W1A10_primer_9	CCCGCAATGGCTGACAACCGtACGAGCATACTCGCAAGTCAGACTTTGGAGtTAGAAATATCCGAGTGGCATtGAACTCGTTGACTAAGCATTtCTACCACGGCATCGATTTAGtCGGAAACCATGCGGCAATCC
Library_30ntIntBC_fwd_W1A03_primer_2_intID564_probe_3_loc_90_readout_R8__NDB_713,R11__NDB_533,R17__NDB_710_W1A10_primer_9	CCCGCAATGGCTGACAACCGtCTGAATCGACCGTGTAATGTCTTCGAATATtGGTGGTTGTCACTTTCCGAAtGTCGGCTGCGTACTGGTACAtTCAACTACTAAGCCGCGGTAtCGGAAACCATGCGGCAATCC
Library_30ntIntBC_fwd_W1A03_primer_2_intID564_probe_4_loc_120_readout_R1__NDB_784,R8__NDB_713,R13__NDB_817_W1A10_primer_9	CCCGCAATGGCTGACAACCGtAGGCTGCATAATATGTTGCTGGTCCTTACAtTAGAAATATCCGAGTGGCATtGGTGGTTGTCACTTTCCGAAtGAACTCGTTGACTAAGCATTtCGGAAACCATGCGGCAATCC
Library_30ntIntBC_fwd_W1A03_primer_2_intID564_probe_5_loc_150_readout_R11__NDB_533,R14__NDB_725,R17__NDB_710_W1A10_primer_9	CCCGCAATGGCTGACAACCGtGATAATCGATCCTTAGACCCTCGTTAGCAGtGTCGGCTGCGTACTGGTACAtCTACCACGGCATCGATTTAGtTCAACTACTAAGCCGCGGTAtCGGAAACCATGCGGCAATCC
Library_30ntIntBC_fwd_W1A03_primer_2_intID565_probe_0_loc_0_readout_R1__NDB_784,R11__NDB_533,R15__NDB_807_W1A10_primer_9	CCCGCAATGGCTGACAACCGtCGAAAATCATTGTATGGGTCGTCTAGCACCtTAGAAATATCCGAGTGGCATtGTCGGCTGCGTACTGGTACAtCGGTATGCTGCTTCGTGAACtCGGAAACCATGCGGCAATCC
Library_30ntIntBC_fwd_W1A03_primer_2_intID565_probe_1_loc_30_readout_R8__NDB_713,R14__NDB_725,R16__NDB_652_W1A10_primer_9	CCCGCAATGGCTGACAACCGtTGACACAAATGTGCAATGTGCCAGTCCCACtGGTGGTTGTCACTTTCCGAAtCTACCACGGCATCGATTTAGtTAGGCGCTTTAGTAGGTACCtCGGAAACCATGCGGCAATCC
Library_30ntIntBC_fwd_W1A03_primer_2_intID565_probe_2_loc_60_readout_R1__NDB_784,R14__NDB_725,R15__NDB_807_W1A10_primer_9	CCCGCAATGGCTGACAACCGtACGTTACGGGAGTTGGCGCGTAGAACGAAAtTAGAAATATCCGAGTGGCATtCTACCACGGCATCGATTTAGtCGGTATGCTGCTTCGTGAACtCGGAAACCATGCGGCAATCC
Library_30ntIntBC_fwd_W1A03_primer_2_intID565_probe_3_loc_90_readout_R8__NDB_713,R11__NDB_533,R16__NDB_652_W1A10_primer_9	CCCGCAATGGCTGACAACCGtGTTGGTTGGTCACGCATATAAGTAACACTCtGGTGGTTGTCACTTTCCGAAtGTCGGCTGCGTACTGGTACAtTAGGCGCTTTAGTAGGTACCtCGGAAACCATGCGGCAATCC
Library_30ntIntBC_fwd_W1A03_primer_2_intID565_probe_4_loc_120_readout_R1__NDB_784,R8__NDB_713,R14__NDB_725_W1A10_primer_9	CCCGCAATGGCTGACAACCGtTCACTTAATGCGGCTCAGAACCGAATCGTAtTAGAAATATCCGAGTGGCATtGGTGGTTGTCACTTTCCGAAtCTACCACGGCATCGATTTAGtCGGAAACCATGCGGCAATCC
Library_30ntIntBC_fwd_W1A03_primer_2_intID565_probe_5_loc_150_readout_R11__NDB_533,R15__NDB_807,R16__NDB_652_W1A10_primer_9	CCCGCAATGGCTGACAACCGtACAACTCTCCATAGCGACCGCCATGACTTTtGTCGGCTGCGTACTGGTACAtCGGTATGCTGCTTCGTGAACtTAGGCGCTTTAGTAGGTACCtCGGAAACCATGCGGCAATCC
Library_30ntIntBC_fwd_W1A03_primer_2_intID566_probe_0_loc_0_readout_R1__NDB_784,R11__NDB_533,R18__NDB_690_W1A10_primer_9	CCCGCAATGGCTGACAACCGtAGAGGCTCGATTTACACCGTCCCAGTCCCGtTAGAAATATCCGAGTGGCATtGTCGGCTGCGTACTGGTACAtGAACGGCCTCATAAATCGGTtCGGAAACCATGCGGCAATCC
Library_30ntIntBC_fwd_W1A03_primer_2_intID566_probe_1_loc_30_readout_R8__NDB_713,R15__NDB_807,R19__NDB_718_W1A10_primer_9	CCCGCAATGGCTGACAACCGtGATAGCTTGGATCGTTCTCATGAGTACATTtGGTGGTTGTCACTTTCCGAAtCGGTATGCTGCTTCGTGAACtCGTATTGCAGGATCCTTATGtCGGAAACCATGCGGCAATCC
Library_30ntIntBC_fwd_W1A03_primer_2_intID566_probe_2_loc_60_readout_R1__NDB_784,R15__NDB_807,R18__NDB_690_W1A10_primer_9	CCCGCAATGGCTGACAACCGtAGTAGGCCCCATCGTAGATCTAAAAGGCCGtTAGAAATATCCGAGTGGCATtCGGTATGCTGCTTCGTGAACtGAACGGCCTCATAAATCGGTtCGGAAACCATGCGGCAATCC
Library_30ntIntBC_fwd_W1A03_primer_2_intID566_probe_3_loc_90_readout_R8__NDB_713,R11__NDB_533,R19__NDB_718_W1A10_primer_9	CCCGCAATGGCTGACAACCGtCGCCGGTTCTAAGTCTAGTACTGATAAAGAtGGTGGTTGTCACTTTCCGAAtGTCGGCTGCGTACTGGTACAtCGTATTGCAGGATCCTTATGtCGGAAACCATGCGGCAATCC
Library_30ntIntBC_fwd_W1A03_primer_2_intID566_probe_4_loc_120_readout_R1__NDB_784,R8__NDB_713,R15__NDB_807_W1A10_primer_9	CCCGCAATGGCTGACAACCGtTCGATGGAAGTATTATTCACCAGACTGCCGtTAGAAATATCCGAGTGGCATtGGTGGTTGTCACTTTCCGAAtCGGTATGCTGCTTCGTGAACtCGGAAACCATGCGGCAATCC
Library_30ntIntBC_fwd_W1A03_primer_2_intID566_probe_5_loc_150_readout_R11__NDB_533,R18__NDB_690,R19__NDB_718_W1A10_primer_9	CCCGCAATGGCTGACAACCGtAGTAACTAACGACGGGTAGTGTATATATGAtGTCGGCTGCGTACTGGTACAtGAACGGCCTCATAAATCGGTtCGTATTGCAGGATCCTTATGtCGGAAACCATGCGGCAATCC
Library_30ntIntBC_fwd_W1A03_primer_2_intID567_probe_0_loc_0_readout_R1__NDB_784,R11__NDB_533,R17__NDB_710_W1A10_primer_9	CCCGCAATGGCTGACAACCGtTCATTGTATGCAGGAAAGGTGACCGAAGTCtTAGAAATATCCGAGTGGCATtGTCGGCTGCGTACTGGTACAtTCAACTACTAAGCCGCGGTAtCGGAAACCATGCGGCAATCC
Library_30ntIntBC_fwd_W1A03_primer_2_intID567_probe_1_loc_30_readout_R8__NDB_713,R16__NDB_652,R18__NDB_690_W1A10_primer_9	CCCGCAATGGCTGACAACCGtCCGCTAAGACCTACAATCGGGACTGCGTAGtGGTGGTTGTCACTTTCCGAAtTAGGCGCTTTAGTAGGTACCtGAACGGCCTCATAAATCGGTtCGGAAACCATGCGGCAATCC
Library_30ntIntBC_fwd_W1A03_primer_2_intID567_probe_2_loc_60_readout_R1__NDB_784,R16__NDB_652,R17__NDB_710_W1A10_primer_9	CCCGCAATGGCTGACAACCGtGCCCTGAACTATGAATGGCAGTATGAAAGAtTAGAAATATCCGAGTGGCATtTAGGCGCTTTAGTAGGTACCtTCAACTACTAAGCCGCGGTAtCGGAAACCATGCGGCAATCC
Library_30ntIntBC_fwd_W1A03_primer_2_intID567_probe_3_loc_90_readout_R8__NDB_713,R11__NDB_533,R18__NDB_690_W1A10_primer_9	CCCGCAATGGCTGACAACCGtAGATTGGACTCCTATGACTGAAATACGCCGtGGTGGTTGTCACTTTCCGAAtGTCGGCTGCGTACTGGTACAtGAACGGCCTCATAAATCGGTtCGGAAACCATGCGGCAATCC
Library_30ntIntBC_fwd_W1A03_primer_2_intID567_probe_4_loc_120_readout_R1__NDB_784,R8__NDB_713,R16__NDB_652_W1A10_primer_9	CCCGCAATGGCTGACAACCGtACCACGGATTCGACATAGAAATACCGTGTGtTAGAAATATCCGAGTGGCATtGGTGGTTGTCACTTTCCGAAtTAGGCGCTTTAGTAGGTACCtCGGAAACCATGCGGCAATCC
Library_30ntIntBC_fwd_W1A03_primer_2_intID567_probe_5_loc_150_readout_R11__NDB_533,R17__NDB_710,R18__NDB_690_W1A10_primer_9	CCCGCAATGGCTGACAACCGtGGCAATCCACTAAGAAAAGGTCACGCCCGAtGTCGGCTGCGTACTGGTACAtTCAACTACTAAGCCGCGGTAtGAACGGCCTCATAAATCGGTtCGGAAACCATGCGGCAATCC
Library_30ntIntBC_fwd_W1A03_primer_2_intID568_probe_0_loc_0_readout_R1__NDB_784,R12__NDB_801,R14__NDB_725_W1A10_primer_9	CCCGCAATGGCTGACAACCGtATCGTAGTTTGTGCGAGCCATTATAGAGTGtTAGAAATATCCGAGTGGCATtGTCGGTGTCCACGATCATTGtCTACCACGGCATCGATTTAGtCGGAAACCATGCGGCAATCC
Library_30ntIntBC_fwd_W1A03_primer_2_intID568_probe_1_loc_30_readout_R8__NDB_713,R13__NDB_817,R19__NDB_718_W1A10_primer_9	CCCGCAATGGCTGACAACCGtAGGCTGTAGTGTCCTGCGATGACGGTCACAtGGTGGTTGTCACTTTCCGAAtGAACTCGTTGACTAAGCATTtCGTATTGCAGGATCCTTATGtCGGAAACCATGCGGCAATCC
Library_30ntIntBC_fwd_W1A03_primer_2_intID568_probe_2_loc_60_readout_R1__NDB_784,R13__NDB_817,R14__NDB_725_W1A10_primer_9	CCCGCAATGGCTGACAACCGtTCTATTACTAACTTGACGCATCGTCCATGGtTAGAAATATCCGAGTGGCATtGAACTCGTTGACTAAGCATTtCTACCACGGCATCGATTTAGtCGGAAACCATGCGGCAATCC
Library_30ntIntBC_fwd_W1A03_primer_2_intID568_probe_3_loc_90_readout_R8__NDB_713,R12__NDB_801,R19__NDB_718_W1A10_primer_9	CCCGCAATGGCTGACAACCGtAACCCCTCGATACCGTCGATTTCTAGCGCAtGGTGGTTGTCACTTTCCGAAtGTCGGTGTCCACGATCATTGtCGTATTGCAGGATCCTTATGtCGGAAACCATGCGGCAATCC
Library_30ntIntBC_fwd_W1A03_primer_2_intID568_probe_4_loc_120_readout_R1__NDB_784,R8__NDB_713,R13__NDB_817_W1A10_primer_9	CCCGCAATGGCTGACAACCGtAGAACTTCCCTAACCGTGAACTATCTGGCCtTAGAAATATCCGAGTGGCATtGGTGGTTGTCACTTTCCGAAtGAACTCGTTGACTAAGCATTtCGGAAACCATGCGGCAATCC
Library_30ntIntBC_fwd_W1A03_primer_2_intID568_probe_5_loc_150_readout_R12__NDB_801,R14__NDB_725,R19__NDB_718_W1A10_primer_9	CCCGCAATGGCTGACAACCGtCAATATACCCCATAAGGTATCGCTACAAGTtGTCGGTGTCCACGATCATTGtCTACCACGGCATCGATTTAGtCGTATTGCAGGATCCTTATGtCGGAAACCATGCGGCAATCC
Library_30ntIntBC_fwd_W1A03_primer_2_intID569_probe_0_loc_0_readout_R1__NDB_784,R12__NDB_801,R16__NDB_652_W1A10_primer_9	CCCGCAATGGCTGACAACCGtCACCCCTAGTACTCTGATGACGAGACCAACtTAGAAATATCCGAGTGGCATtGTCGGTGTCCACGATCATTGtTAGGCGCTTTAGTAGGTACCtCGGAAACCATGCGGCAATCC
Library_30ntIntBC_fwd_W1A03_primer_2_intID569_probe_1_loc_30_readout_R8__NDB_713,R13__NDB_817,R18__NDB_690_W1A10_primer_9	CCCGCAATGGCTGACAACCGtAAAGGTACACCTTCACATCGTAAATTCAAAtGGTGGTTGTCACTTTCCGAAtGAACTCGTTGACTAAGCATTtGAACGGCCTCATAAATCGGTtCGGAAACCATGCGGCAATCC
Library_30ntIntBC_fwd_W1A03_primer_2_intID569_probe_2_loc_60_readout_R1__NDB_784,R13__NDB_817,R16__NDB_652_W1A10_primer_9	CCCGCAATGGCTGACAACCGtGACGCTACCCGTTGACAATGCAGGAACACTtTAGAAATATCCGAGTGGCATtGAACTCGTTGACTAAGCATTtTAGGCGCTTTAGTAGGTACCtCGGAAACCATGCGGCAATCC
Library_30ntIntBC_fwd_W1A03_primer_2_intID569_probe_3_loc_90_readout_R8__NDB_713,R12__NDB_801,R18__NDB_690_W1A10_primer_9	CCCGCAATGGCTGACAACCGtATCGGACGTGCTGAAGTCGCACCAGCCTATtGGTGGTTGTCACTTTCCGAAtGTCGGTGTCCACGATCATTGtGAACGGCCTCATAAATCGGTtCGGAAACCATGCGGCAATCC
Library_30ntIntBC_fwd_W1A03_primer_2_intID569_probe_4_loc_120_readout_R1__NDB_784,R8__NDB_713,R13__NDB_817_W1A10_primer_9	CCCGCAATGGCTGACAACCGtACCCTCATCGGAGATTGAACTCATACGGATtTAGAAATATCCGAGTGGCATtGGTGGTTGTCACTTTCCGAAtGAACTCGTTGACTAAGCATTtCGGAAACCATGCGGCAATCC
Library_30ntIntBC_fwd_W1A03_primer_2_intID569_probe_5_loc_150_readout_R12__NDB_801,R16__NDB_652,R18__NDB_690_W1A10_primer_9	CCCGCAATGGCTGACAACCGtAAATAGACAGAAACTGGGCGGAAATTAGAAtGTCGGTGTCCACGATCATTGtTAGGCGCTTTAGTAGGTACCtGAACGGCCTCATAAATCGGTtCGGAAACCATGCGGCAATCC
Library_30ntIntBC_fwd_W1A03_primer_2_intID570_probe_0_loc_0_readout_R1__NDB_784,R12__NDB_801,R16__NDB_652_W1A10_primer_9	CCCGCAATGGCTGACAACCGtATGACACAGACTACTTACAAGACGCCATATtTAGAAATATCCGAGTGGCATtGTCGGTGTCCACGATCATTGtTAGGCGCTTTAGTAGGTACCtCGGAAACCATGCGGCAATCC
Library_30ntIntBC_fwd_W1A03_primer_2_intID570_probe_1_loc_30_readout_R8__NDB_713,R14__NDB_725,R17__NDB_710_W1A10_primer_9	CCCGCAATGGCTGACAACCGtCGCGTACAACAATCACTTTGTGTGACGAACtGGTGGTTGTCACTTTCCGAAtCTACCACGGCATCGATTTAGtTCAACTACTAAGCCGCGGTAtCGGAAACCATGCGGCAATCC
Library_30ntIntBC_fwd_W1A03_primer_2_intID570_probe_2_loc_60_readout_R1__NDB_784,R14__NDB_725,R16__NDB_652_W1A10_primer_9	CCCGCAATGGCTGACAACCGtCAAGTCCGATACACTAGTGCGGAACCTTGTtTAGAAATATCCGAGTGGCATtCTACCACGGCATCGATTTAGtTAGGCGCTTTAGTAGGTACCtCGGAAACCATGCGGCAATCC
Library_30ntIntBC_fwd_W1A03_primer_2_intID570_probe_3_loc_90_readout_R8__NDB_713,R12__NDB_801,R17__NDB_710_W1A10_primer_9	CCCGCAATGGCTGACAACCGtCCTGAGAAACCGGTCGCGATACTGTCGGTCtGGTGGTTGTCACTTTCCGAAtGTCGGTGTCCACGATCATTGtTCAACTACTAAGCCGCGGTAtCGGAAACCATGCGGCAATCC
Library_30ntIntBC_fwd_W1A03_primer_2_intID570_probe_4_loc_120_readout_R1__NDB_784,R8__NDB_713,R14__NDB_725_W1A10_primer_9	CCCGCAATGGCTGACAACCGtGCTCGTCTCGTGGGGCGAACAAATCAGCACtTAGAAATATCCGAGTGGCATtGGTGGTTGTCACTTTCCGAAtCTACCACGGCATCGATTTAGtCGGAAACCATGCGGCAATCC
Library_30ntIntBC_fwd_W1A03_primer_2_intID570_probe_5_loc_150_readout_R12__NDB_801,R16__NDB_652,R17__NDB_710_W1A10_primer_9	CCCGCAATGGCTGACAACCGtGGGACCGGGGTGCCAAAGGATAATTTACCTtGTCGGTGTCCACGATCATTGtTAGGCGCTTTAGTAGGTACCtTCAACTACTAAGCCGCGGTAtCGGAAACCATGCGGCAATCC
Library_30ntIntBC_fwd_W1A03_primer_2_intID571_probe_0_loc_0_readout_R1__NDB_784,R12__NDB_801,R16__NDB_652_W1A10_primer_9	CCCGCAATGGCTGACAACCGtCGACTTCTCGTTTACACCCTCTCGGTGCCTtTAGAAATATCCGAGTGGCATtGTCGGTGTCCACGATCATTGtTAGGCGCTTTAGTAGGTACCtCGGAAACCATGCGGCAATCC
Library_30ntIntBC_fwd_W1A03_primer_2_intID571_probe_1_loc_30_readout_R8__NDB_713,R15__NDB_807,R19__NDB_718_W1A10_primer_9	CCCGCAATGGCTGACAACCGtAGTAGTTCCAATAATACCGTGCAGGTCGTTtGGTGGTTGTCACTTTCCGAAtCGGTATGCTGCTTCGTGAACtCGTATTGCAGGATCCTTATGtCGGAAACCATGCGGCAATCC
Library_30ntIntBC_fwd_W1A03_primer_2_intID571_probe_2_loc_60_readout_R1__NDB_784,R15__NDB_807,R16__NDB_652_W1A10_primer_9	CCCGCAATGGCTGACAACCGtGACGATGCGAGCACTCTAACAAGACTAGAGtTAGAAATATCCGAGTGGCATtCGGTATGCTGCTTCGTGAACtTAGGCGCTTTAGTAGGTACCtCGGAAACCATGCGGCAATCC
Library_30ntIntBC_fwd_W1A03_primer_2_intID571_probe_3_loc_90_readout_R8__NDB_713,R12__NDB_801,R19__NDB_718_W1A10_primer_9	CCCGCAATGGCTGACAACCGtAGGCAGAGCCCATTTGGACTTCATCGTAGGtGGTGGTTGTCACTTTCCGAAtGTCGGTGTCCACGATCATTGtCGTATTGCAGGATCCTTATGtCGGAAACCATGCGGCAATCC
Library_30ntIntBC_fwd_W1A03_primer_2_intID571_probe_4_loc_120_readout_R1__NDB_784,R8__NDB_713,R15__NDB_807_W1A10_primer_9	CCCGCAATGGCTGACAACCGtGGAGCAAGGCGCATTTCTAGCTTCGACTCTtTAGAAATATCCGAGTGGCATtGGTGGTTGTCACTTTCCGAAtCGGTATGCTGCTTCGTGAACtCGGAAACCATGCGGCAATCC
Library_30ntIntBC_fwd_W1A03_primer_2_intID571_probe_5_loc_150_readout_R12__NDB_801,R16__NDB_652,R19__NDB_718_W1A10_primer_9	CCCGCAATGGCTGACAACCGtTCAGCGTCACGCTCCGAAGGGACTTTACATtGTCGGTGTCCACGATCATTGtTAGGCGCTTTAGTAGGTACCtCGTATTGCAGGATCCTTATGtCGGAAACCATGCGGCAATCC
Library_30ntIntBC_fwd_W1A03_primer_2_intID572_probe_0_loc_0_readout_R1__NDB_784,R13__NDB_817,R15__NDB_807_W1A10_primer_9	CCCGCAATGGCTGACAACCGtACAGATCATAACGGATGGGCACAACCCAGGtTAGAAATATCCGAGTGGCATtGAACTCGTTGACTAAGCATTtCGGTATGCTGCTTCGTGAACtCGGAAACCATGCGGCAATCC
Library_30ntIntBC_fwd_W1A03_primer_2_intID572_probe_1_loc_30_readout_R8__NDB_713,R14__NDB_725,R18__NDB_690_W1A10_primer_9	CCCGCAATGGCTGACAACCGtTTCGGATAGTGCATTCACCCCTCAGGGATCtGGTGGTTGTCACTTTCCGAAtCTACCACGGCATCGATTTAGtGAACGGCCTCATAAATCGGTtCGGAAACCATGCGGCAATCC
Library_30ntIntBC_fwd_W1A03_primer_2_intID572_probe_2_loc_60_readout_R1__NDB_784,R14__NDB_725,R15__NDB_807_W1A10_primer_9	CCCGCAATGGCTGACAACCGtCTGCCCACATTGGTAGTCTCGGAGGACCCAtTAGAAATATCCGAGTGGCATtCTACCACGGCATCGATTTAGtCGGTATGCTGCTTCGTGAACtCGGAAACCATGCGGCAATCC
Library_30ntIntBC_fwd_W1A03_primer_2_intID572_probe_3_loc_90_readout_R8__NDB_713,R13__NDB_817,R18__NDB_690_W1A10_primer_9	CCCGCAATGGCTGACAACCGtTGGGCAGCAACTCACCCTAGCACTCGTCGAtGGTGGTTGTCACTTTCCGAAtGAACTCGTTGACTAAGCATTtGAACGGCCTCATAAATCGGTtCGGAAACCATGCGGCAATCC
Library_30ntIntBC_fwd_W1A03_primer_2_intID572_probe_4_loc_120_readout_R1__NDB_784,R8__NDB_713,R14__NDB_725_W1A10_primer_9	CCCGCAATGGCTGACAACCGtAGCTACCACGGGTCTTTCTGAGGTCTATTAtTAGAAATATCCGAGTGGCATtGGTGGTTGTCACTTTCCGAAtCTACCACGGCATCGATTTAGtCGGAAACCATGCGGCAATCC
Library_30ntIntBC_fwd_W1A03_primer_2_intID572_probe_5_loc_150_readout_R13__NDB_817,R15__NDB_807,R18__NDB_690_W1A10_primer_9	CCCGCAATGGCTGACAACCGtTCGTCATAGATGCCGCAAGAGTCCGCTAACtGAACTCGTTGACTAAGCATTtCGGTATGCTGCTTCGTGAACtGAACGGCCTCATAAATCGGTtCGGAAACCATGCGGCAATCC
Library_30ntIntBC_fwd_W1A03_primer_2_intID573_probe_0_loc_0_readout_R1__NDB_784,R13__NDB_817,R16__NDB_652_W1A10_primer_9	CCCGCAATGGCTGACAACCGtTTGAGGCTACGGATAAAGCCAGTCCACCAGtTAGAAATATCCGAGTGGCATtGAACTCGTTGACTAAGCATTtTAGGCGCTTTAGTAGGTACCtCGGAAACCATGCGGCAATCC
Library_30ntIntBC_fwd_W1A03_primer_2_intID573_probe_1_loc_30_readout_R8__NDB_713,R15__NDB_807,R17__NDB_710_W1A10_primer_9	CCCGCAATGGCTGACAACCGtCGCTCCCAGTAAATCAATCGAGTTAGTACAtGGTGGTTGTCACTTTCCGAAtCGGTATGCTGCTTCGTGAACtTCAACTACTAAGCCGCGGTAtCGGAAACCATGCGGCAATCC
Library_30ntIntBC_fwd_W1A03_primer_2_intID573_probe_2_loc_60_readout_R1__NDB_784,R15__NDB_807,R16__NDB_652_W1A10_primer_9	CCCGCAATGGCTGACAACCGtTCACGGCATGAGGATTAATATTAGTGTCAGtTAGAAATATCCGAGTGGCATtCGGTATGCTGCTTCGTGAACtTAGGCGCTTTAGTAGGTACCtCGGAAACCATGCGGCAATCC
Library_30ntIntBC_fwd_W1A03_primer_2_intID573_probe_3_loc_90_readout_R8__NDB_713,R13__NDB_817,R17__NDB_710_W1A10_primer_9	CCCGCAATGGCTGACAACCGtTGTTCCCTTCGCAGCACGAACCCAACGTCGtGGTGGTTGTCACTTTCCGAAtGAACTCGTTGACTAAGCATTtTCAACTACTAAGCCGCGGTAtCGGAAACCATGCGGCAATCC
Library_30ntIntBC_fwd_W1A03_primer_2_intID573_probe_4_loc_120_readout_R1__NDB_784,R8__NDB_713,R15__NDB_807_W1A10_primer_9	CCCGCAATGGCTGACAACCGtCTCACGGGCACAGTAGAGAATAACGTATAAtTAGAAATATCCGAGTGGCATtGGTGGTTGTCACTTTCCGAAtCGGTATGCTGCTTCGTGAACtCGGAAACCATGCGGCAATCC
Library_30ntIntBC_fwd_W1A03_primer_2_intID573_probe_5_loc_150_readout_R13__NDB_817,R16__NDB_652,R17__NDB_710_W1A10_primer_9	CCCGCAATGGCTGACAACCGtTAAATCCACCATTTTAGAGGCAACAAATGGtGAACTCGTTGACTAAGCATTtTAGGCGCTTTAGTAGGTACCtTCAACTACTAAGCCGCGGTAtCGGAAACCATGCGGCAATCC
Library_30ntIntBC_fwd_W1A03_primer_2_intID574_probe_0_loc_0_readout_R1__NDB_784,R14__NDB_725,R18__NDB_690_W1A10_primer_9	CCCGCAATGGCTGACAACCGtGTGATATTTTCGGGCAAAACGACAGTTGTGtTAGAAATATCCGAGTGGCATtCTACCACGGCATCGATTTAGtGAACGGCCTCATAAATCGGTtCGGAAACCATGCGGCAATCC
Library_30ntIntBC_fwd_W1A03_primer_2_intID574_probe_1_loc_30_readout_R8__NDB_713,R16__NDB_652,R19__NDB_718_W1A10_primer_9	CCCGCAATGGCTGACAACCGtAGGGCTAAGAACCTTGTGGCGACCTATAAAtGGTGGTTGTCACTTTCCGAAtTAGGCGCTTTAGTAGGTACCtCGTATTGCAGGATCCTTATGtCGGAAACCATGCGGCAATCC
Library_30ntIntBC_fwd_W1A03_primer_2_intID574_probe_2_loc_60_readout_R1__NDB_784,R16__NDB_652,R18__NDB_690_W1A10_primer_9	CCCGCAATGGCTGACAACCGtGGTTGTCACACGCACTGCCAACCCTTCATGtTAGAAATATCCGAGTGGCATtTAGGCGCTTTAGTAGGTACCtGAACGGCCTCATAAATCGGTtCGGAAACCATGCGGCAATCC
Library_30ntIntBC_fwd_W1A03_primer_2_intID574_probe_3_loc_90_readout_R8__NDB_713,R14__NDB_725,R19__NDB_718_W1A10_primer_9	CCCGCAATGGCTGACAACCGtGGGCTTAGAATTAGAGTCCTACACCCTACTtGGTGGTTGTCACTTTCCGAAtCTACCACGGCATCGATTTAGtCGTATTGCAGGATCCTTATGtCGGAAACCATGCGGCAATCC
Library_30ntIntBC_fwd_W1A03_primer_2_intID574_probe_4_loc_120_readout_R1__NDB_784,R8__NDB_713,R16__NDB_652_W1A10_primer_9	CCCGCAATGGCTGACAACCGtTCTGAGACATTCACGACGGGAATCATTCAGtTAGAAATATCCGAGTGGCATtGGTGGTTGTCACTTTCCGAAtTAGGCGCTTTAGTAGGTACCtCGGAAACCATGCGGCAATCC
Library_30ntIntBC_fwd_W1A03_primer_2_intID574_probe_5_loc_150_readout_R14__NDB_725,R18__NDB_690,R19__NDB_718_W1A10_primer_9	CCCGCAATGGCTGACAACCGtACTATAGTATGCAAGTGGACTGCGTTCCAAtCTACCACGGCATCGATTTAGtGAACGGCCTCATAAATCGGTtCGTATTGCAGGATCCTTATGtCGGAAACCATGCGGCAATCC
Library_30ntIntBC_fwd_W1A03_primer_2_intID575_probe_0_loc_0_readout_R1__NDB_784,R16__NDB_652,R20__NDB_971_W1A10_primer_9	CCCGCAATGGCTGACAACCGtGATAGCAGTTCAACCCACGGCTATCTCGACtTAGAAATATCCGAGTGGCATtTAGGCGCTTTAGTAGGTACCtCTTATCGCAAGGTGGCCTTAtCGGAAACCATGCGGCAATCC
Library_30ntIntBC_fwd_W1A03_primer_2_intID575_probe_1_loc_30_readout_R8__NDB_713,R17__NDB_710,R21__NDB_699_W1A10_primer_9	CCCGCAATGGCTGACAACCGtGAAATGCTCCAGAATGATCCTGCGTCGTTAtGGTGGTTGTCACTTTCCGAAtTCAACTACTAAGCCGCGGTAtATCGACCCTTTATAGCGTGTtCGGAAACCATGCGGCAATCC
Library_30ntIntBC_fwd_W1A03_primer_2_intID575_probe_2_loc_60_readout_R1__NDB_784,R17__NDB_710,R20__NDB_971_W1A10_primer_9	CCCGCAATGGCTGACAACCGtCTAGCGTATTCGTACCCACCCTAACGAGCCtTAGAAATATCCGAGTGGCATtTCAACTACTAAGCCGCGGTAtCTTATCGCAAGGTGGCCTTAtCGGAAACCATGCGGCAATCC
Library_30ntIntBC_fwd_W1A03_primer_2_intID575_probe_3_loc_90_readout_R8__NDB_713,R16__NDB_652,R21__NDB_699_W1A10_primer_9	CCCGCAATGGCTGACAACCGtCGAGAACGACCGTCCGTACCAAAACGTCCCtGGTGGTTGTCACTTTCCGAAtTAGGCGCTTTAGTAGGTACCtATCGACCCTTTATAGCGTGTtCGGAAACCATGCGGCAATCC
Library_30ntIntBC_fwd_W1A03_primer_2_intID575_probe_4_loc_120_readout_R1__NDB_784,R8__NDB_713,R17__NDB_710_W1A10_primer_9	CCCGCAATGGCTGACAACCGtAAGCGAAACAACGCGGCAATCATTATGCAAtTAGAAATATCCGAGTGGCATtGGTGGTTGTCACTTTCCGAAtTCAACTACTAAGCCGCGGTAtCGGAAACCATGCGGCAATCC
Library_30ntIntBC_fwd_W1A03_primer_2_intID575_probe_5_loc_150_readout_R16__NDB_652,R20__NDB_971,R21__NDB_699_W1A10_primer_9	CCCGCAATGGCTGACAACCGtTGGGAGGATCTAACAAGTGGAGCATCCAAGtTAGGCGCTTTAGTAGGTACCtCTTATCGCAAGGTGGCCTTAtATCGACCCTTTATAGCGTGTtCGGAAACCATGCGGCAATCC
Library_30ntIntBC_fwd_W1A03_primer_2_intID576_probe_0_loc_0_readout_R1__NDB_784,R17__NDB_710,R19__NDB_718_W1A10_primer_9	CCCGCAATGGCTGACAACCGtACCGATCGCGAGCGGCCGTGAATATTGATAtTAGAAATATCCGAGTGGCATtTCAACTACTAAGCCGCGGTAtCGTATTGCAGGATCCTTATGtCGGAAACCATGCGGCAATCC
Library_30ntIntBC_fwd_W1A03_primer_2_intID576_probe_1_loc_30_readout_R8__NDB_713,R18__NDB_690,R20__NDB_971_W1A10_primer_9	CCCGCAATGGCTGACAACCGtATTACTGCACATAGCATTTAGGGAAGACAGtGGTGGTTGTCACTTTCCGAAtGAACGGCCTCATAAATCGGTtCTTATCGCAAGGTGGCCTTAtCGGAAACCATGCGGCAATCC
Library_30ntIntBC_fwd_W1A03_primer_2_intID576_probe_2_loc_60_readout_R1__NDB_784,R18__NDB_690,R19__NDB_718_W1A10_primer_9	CCCGCAATGGCTGACAACCGtCTGTACTCAGGAGTTACATAGGGATTCGAAtTAGAAATATCCGAGTGGCATtGAACGGCCTCATAAATCGGTtCGTATTGCAGGATCCTTATGtCGGAAACCATGCGGCAATCC
Library_30ntIntBC_fwd_W1A03_primer_2_intID576_probe_3_loc_90_readout_R8__NDB_713,R17__NDB_710,R20__NDB_971_W1A10_primer_9	CCCGCAATGGCTGACAACCGtTGAACAACGACGACATACGGAACAATCTACtGGTGGTTGTCACTTTCCGAAtTCAACTACTAAGCCGCGGTAtCTTATCGCAAGGTGGCCTTAtCGGAAACCATGCGGCAATCC
Library_30ntIntBC_fwd_W1A03_primer_2_intID576_probe_4_loc_120_readout_R1__NDB_784,R8__NDB_713,R18__NDB_690_W1A10_primer_9	CCCGCAATGGCTGACAACCGtATTACTACCTGCGAGTGTCGTCACACGCCTtTAGAAATATCCGAGTGGCATtGGTGGTTGTCACTTTCCGAAtGAACGGCCTCATAAATCGGTtCGGAAACCATGCGGCAATCC
Library_30ntIntBC_fwd_W1A03_primer_2_intID576_probe_5_loc_150_readout_R17__NDB_710,R19__NDB_718,R20__NDB_971_W1A10_primer_9	CCCGCAATGGCTGACAACCGtGTAGCCTATAACATTGGACGGGCTGCAGAAtTCAACTACTAAGCCGCGGTAtCGTATTGCAGGATCCTTATGtCTTATCGCAAGGTGGCCTTAtCGGAAACCATGCGGCAATCC
Library_30ntIntBC_fwd_W1A03_primer_2_intID577_probe_0_loc_0_readout_R1__NDB_784,R10__NDB_865,R12__NDB_801_W1A10_primer_9	CCCGCAATGGCTGACAACCGtGAGCTGGTGTTAGGTCATACCCTCAAACCTtTAGAAATATCCGAGTGGCATtGATCCCGGTCGGATATGTGAtGTCGGTGTCCACGATCATTGtCGGAAACCATGCGGCAATCC
Library_30ntIntBC_fwd_W1A03_primer_2_intID577_probe_1_loc_30_readout_R9__NDB_777,R11__NDB_533,R15__NDB_807_W1A10_primer_9	CCCGCAATGGCTGACAACCGtGAATCGCAACAGTAGACAAGGAATTGTGGCtCGGCGAATTTGCTTTCGTTAtGTCGGCTGCGTACTGGTACAtCGGTATGCTGCTTCGTGAACtCGGAAACCATGCGGCAATCC
Library_30ntIntBC_fwd_W1A03_primer_2_intID577_probe_2_loc_60_readout_R1__NDB_784,R11__NDB_533,R12__NDB_801_W1A10_primer_9	CCCGCAATGGCTGACAACCGtGCAACGACAGAGCGTGATCCCGGAGCACATtTAGAAATATCCGAGTGGCATtGTCGGCTGCGTACTGGTACAtGTCGGTGTCCACGATCATTGtCGGAAACCATGCGGCAATCC
Library_30ntIntBC_fwd_W1A03_primer_2_intID577_probe_3_loc_90_readout_R9__NDB_777,R10__NDB_865,R15__NDB_807_W1A10_primer_9	CCCGCAATGGCTGACAACCGtTGAGTTTTACATTAGGAACACATTAAAAGAtCGGCGAATTTGCTTTCGTTAtGATCCCGGTCGGATATGTGAtCGGTATGCTGCTTCGTGAACtCGGAAACCATGCGGCAATCC
Library_30ntIntBC_fwd_W1A03_primer_2_intID577_probe_4_loc_120_readout_R1__NDB_784,R9__NDB_777,R11__NDB_533_W1A10_primer_9	CCCGCAATGGCTGACAACCGtACGAAAATATAGGTTGCCCCGCTTGGCACGtTAGAAATATCCGAGTGGCATtCGGCGAATTTGCTTTCGTTAtGTCGGCTGCGTACTGGTACAtCGGAAACCATGCGGCAATCC
Library_30ntIntBC_fwd_W1A03_primer_2_intID577_probe_5_loc_150_readout_R10__NDB_865,R12__NDB_801,R15__NDB_807_W1A10_primer_9	CCCGCAATGGCTGACAACCGtATTAAGTCTATGAACATATGGCACGTAAAGtGATCCCGGTCGGATATGTGAtGTCGGTGTCCACGATCATTGtCGGTATGCTGCTTCGTGAACtCGGAAACCATGCGGCAATCC
Library_30ntIntBC_fwd_W1A03_primer_2_intID578_probe_0_loc_0_readout_R1__NDB_784,R10__NDB_865,R14__NDB_725_W1A10_primer_9	CCCGCAATGGCTGACAACCGtACGACAAGGCCGGGGAAATGCTTAATATAGtTAGAAATATCCGAGTGGCATtGATCCCGGTCGGATATGTGAtCTACCACGGCATCGATTTAGtCGGAAACCATGCGGCAATCC
Library_30ntIntBC_fwd_W1A03_primer_2_intID578_probe_1_loc_30_readout_R9__NDB_777,R11__NDB_533,R18__NDB_690_W1A10_primer_9	CCCGCAATGGCTGACAACCGtAAGATGCTCACATAACACTGGTGCAATGGCtCGGCGAATTTGCTTTCGTTAtGTCGGCTGCGTACTGGTACAtGAACGGCCTCATAAATCGGTtCGGAAACCATGCGGCAATCC
Library_30ntIntBC_fwd_W1A03_primer_2_intID578_probe_2_loc_60_readout_R1__NDB_784,R11__NDB_533,R14__NDB_725_W1A10_primer_9	CCCGCAATGGCTGACAACCGtACACCTAATCAACTGAACATGCCTGAGGTAtTAGAAATATCCGAGTGGCATtGTCGGCTGCGTACTGGTACAtCTACCACGGCATCGATTTAGtCGGAAACCATGCGGCAATCC
Library_30ntIntBC_fwd_W1A03_primer_2_intID578_probe_3_loc_90_readout_R9__NDB_777,R10__NDB_865,R18__NDB_690_W1A10_primer_9	CCCGCAATGGCTGACAACCGtTGTGAGATTGGAAATAACCTTAAGCTTGGGtCGGCGAATTTGCTTTCGTTAtGATCCCGGTCGGATATGTGAtGAACGGCCTCATAAATCGGTtCGGAAACCATGCGGCAATCC
Library_30ntIntBC_fwd_W1A03_primer_2_intID578_probe_4_loc_120_readout_R1__NDB_784,R9__NDB_777,R11__NDB_533_W1A10_primer_9	CCCGCAATGGCTGACAACCGtGTAGCACGTAAGCGATGATACTCCGATAGGtTAGAAATATCCGAGTGGCATtCGGCGAATTTGCTTTCGTTAtGTCGGCTGCGTACTGGTACAtCGGAAACCATGCGGCAATCC
Library_30ntIntBC_fwd_W1A03_primer_2_intID578_probe_5_loc_150_readout_R10__NDB_865,R14__NDB_725,R18__NDB_690_W1A10_primer_9	CCCGCAATGGCTGACAACCGtATCGGCTGGGTCCAATAACGCCTTAAGACAtGATCCCGGTCGGATATGTGAtCTACCACGGCATCGATTTAGtGAACGGCCTCATAAATCGGTtCGGAAACCATGCGGCAATCC
Library_30ntIntBC_fwd_W1A03_primer_2_intID579_probe_0_loc_0_readout_R1__NDB_784,R10__NDB_865,R13__NDB_817_W1A10_primer_9	CCCGCAATGGCTGACAACCGtCCAGCACGGAAAGGTAGACGCAGGGTTGTCtTAGAAATATCCGAGTGGCATtGATCCCGGTCGGATATGTGAtGAACTCGTTGACTAAGCATTtCGGAAACCATGCGGCAATCC
Library_30ntIntBC_fwd_W1A03_primer_2_intID579_probe_1_loc_30_readout_R9__NDB_777,R12__NDB_801,R19__NDB_718_W1A10_primer_9	CCCGCAATGGCTGACAACCGtCAGGACTAAACATAAGTCTACGTGTGTGACtCGGCGAATTTGCTTTCGTTAtGTCGGTGTCCACGATCATTGtCGTATTGCAGGATCCTTATGtCGGAAACCATGCGGCAATCC
Library_30ntIntBC_fwd_W1A03_primer_2_intID579_probe_2_loc_60_readout_R1__NDB_784,R12__NDB_801,R13__NDB_817_W1A10_primer_9	CCCGCAATGGCTGACAACCGtAGACCAAGTTGTATGCACAGATGACCGAAAtTAGAAATATCCGAGTGGCATtGTCGGTGTCCACGATCATTGtGAACTCGTTGACTAAGCATTtCGGAAACCATGCGGCAATCC
Library_30ntIntBC_fwd_W1A03_primer_2_intID579_probe_3_loc_90_readout_R9__NDB_777,R10__NDB_865,R19__NDB_718_W1A10_primer_9	CCCGCAATGGCTGACAACCGtCAGTTAAAAGATATGTTCCGCCTCTTCCCGtCGGCGAATTTGCTTTCGTTAtGATCCCGGTCGGATATGTGAtCGTATTGCAGGATCCTTATGtCGGAAACCATGCGGCAATCC
Library_30ntIntBC_fwd_W1A03_primer_2_intID579_probe_4_loc_120_readout_R1__NDB_784,R9__NDB_777,R12__NDB_801_W1A10_primer_9	CCCGCAATGGCTGACAACCGtTGGGCTGGTCCTACGCACTCCAGTATAGTAtTAGAAATATCCGAGTGGCATtCGGCGAATTTGCTTTCGTTAtGTCGGTGTCCACGATCATTGtCGGAAACCATGCGGCAATCC
Library_30ntIntBC_fwd_W1A03_primer_2_intID579_probe_5_loc_150_readout_R10__NDB_865,R13__NDB_817,R19__NDB_718_W1A10_primer_9	CCCGCAATGGCTGACAACCGtGCCATTGTAGGGTAGACCCAGACCTGTCCTtGATCCCGGTCGGATATGTGAtGAACTCGTTGACTAAGCATTtCGTATTGCAGGATCCTTATGtCGGAAACCATGCGGCAATCC
Library_30ntIntBC_fwd_W1A03_primer_2_intID580_probe_0_loc_0_readout_R1__NDB_784,R10__NDB_865,R14__NDB_725_W1A10_primer_9	CCCGCAATGGCTGACAACCGtAAATCGACAGCGTGGATCTCATAGACGAGAtTAGAAATATCCGAGTGGCATtGATCCCGGTCGGATATGTGAtCTACCACGGCATCGATTTAGtCGGAAACCATGCGGCAATCC
Library_30ntIntBC_fwd_W1A03_primer_2_intID580_probe_1_loc_30_readout_R9__NDB_777,R12__NDB_801,R20__NDB_971_W1A10_primer_9	CCCGCAATGGCTGACAACCGtCTACAGGGCCGCTCAATGTGTAGGGTCAGAtCGGCGAATTTGCTTTCGTTAtGTCGGTGTCCACGATCATTGtCTTATCGCAAGGTGGCCTTAtCGGAAACCATGCGGCAATCC
Library_30ntIntBC_fwd_W1A03_primer_2_intID580_probe_2_loc_60_readout_R1__NDB_784,R12__NDB_801,R14__NDB_725_W1A10_primer_9	CCCGCAATGGCTGACAACCGtCCAACACCCGAACGAAAGAATAAGGGTAGGtTAGAAATATCCGAGTGGCATtGTCGGTGTCCACGATCATTGtCTACCACGGCATCGATTTAGtCGGAAACCATGCGGCAATCC
Library_30ntIntBC_fwd_W1A03_primer_2_intID580_probe_3_loc_90_readout_R9__NDB_777,R10__NDB_865,R20__NDB_971_W1A10_primer_9	CCCGCAATGGCTGACAACCGtACAAAGATAAGGCGCAAAGACATGTGGAGAtCGGCGAATTTGCTTTCGTTAtGATCCCGGTCGGATATGTGAtCTTATCGCAAGGTGGCCTTAtCGGAAACCATGCGGCAATCC
Library_30ntIntBC_fwd_W1A03_primer_2_intID580_probe_4_loc_120_readout_R1__NDB_784,R9__NDB_777,R12__NDB_801_W1A10_primer_9	CCCGCAATGGCTGACAACCGtATCCCTTAGCAAGGGCACCTACTTACTTACtTAGAAATATCCGAGTGGCATtCGGCGAATTTGCTTTCGTTAtGTCGGTGTCCACGATCATTGtCGGAAACCATGCGGCAATCC
Library_30ntIntBC_fwd_W1A03_primer_2_intID580_probe_5_loc_150_readout_R10__NDB_865,R14__NDB_725,R20__NDB_971_W1A10_primer_9	CCCGCAATGGCTGACAACCGtAAACAACTAAGCGCCCCGTAGGCTATCGTCtGATCCCGGTCGGATATGTGAtCTACCACGGCATCGATTTAGtCTTATCGCAAGGTGGCCTTAtCGGAAACCATGCGGCAATCC
Library_30ntIntBC_fwd_W1A03_primer_2_intID581_probe_0_loc_0_readout_R1__NDB_784,R10__NDB_865,R17__NDB_710_W1A10_primer_9	CCCGCAATGGCTGACAACCGtTCACTACTTTTGCTCAAGGTGGCGTAACGAtTAGAAATATCCGAGTGGCATtGATCCCGGTCGGATATGTGAtTCAACTACTAAGCCGCGGTAtCGGAAACCATGCGGCAATCC
Library_30ntIntBC_fwd_W1A03_primer_2_intID581_probe_1_loc_30_readout_R9__NDB_777,R12__NDB_801,R18__NDB_690_W1A10_primer_9	CCCGCAATGGCTGACAACCGtCCTAACCCTAAATAGGGAAAGGGGCCACACtCGGCGAATTTGCTTTCGTTAtGTCGGTGTCCACGATCATTGtGAACGGCCTCATAAATCGGTtCGGAAACCATGCGGCAATCC
Library_30ntIntBC_fwd_W1A03_primer_2_intID581_probe_2_loc_60_readout_R1__NDB_784,R12__NDB_801,R17__NDB_710_W1A10_primer_9	CCCGCAATGGCTGACAACCGtAATAGTTAAAGTGACTCCGGTCAGCTGCAAtTAGAAATATCCGAGTGGCATtGTCGGTGTCCACGATCATTGtTCAACTACTAAGCCGCGGTAtCGGAAACCATGCGGCAATCC
Library_30ntIntBC_fwd_W1A03_primer_2_intID581_probe_3_loc_90_readout_R9__NDB_777,R10__NDB_865,R18__NDB_690_W1A10_primer_9	CCCGCAATGGCTGACAACCGtAGGGTGCCTGCGATTTAACAATGATGCGCGtCGGCGAATTTGCTTTCGTTAtGATCCCGGTCGGATATGTGAtGAACGGCCTCATAAATCGGTtCGGAAACCATGCGGCAATCC
Library_30ntIntBC_fwd_W1A03_primer_2_intID581_probe_4_loc_120_readout_R1__NDB_784,R9__NDB_777,R12__NDB_801_W1A10_primer_9	CCCGCAATGGCTGACAACCGtGCACATTCGGTAAGCCTGGGATGGTCCCCGtTAGAAATATCCGAGTGGCATtCGGCGAATTTGCTTTCGTTAtGTCGGTGTCCACGATCATTGtCGGAAACCATGCGGCAATCC
Library_30ntIntBC_fwd_W1A03_primer_2_intID581_probe_5_loc_150_readout_R10__NDB_865,R17__NDB_710,R18__NDB_690_W1A10_primer_9	CCCGCAATGGCTGACAACCGtGCTGCGGACATGGCAGTAGGACCTTAACGAtGATCCCGGTCGGATATGTGAtTCAACTACTAAGCCGCGGTAtGAACGGCCTCATAAATCGGTtCGGAAACCATGCGGCAATCC
Library_30ntIntBC_fwd_W1A03_primer_2_intID582_probe_0_loc_0_readout_R1__NDB_784,R10__NDB_865,R16__NDB_652_W1A10_primer_9	CCCGCAATGGCTGACAACCGtAATCATAGTACTCACGGTGACCGCTAGACAtTAGAAATATCCGAGTGGCATtGATCCCGGTCGGATATGTGAtTAGGCGCTTTAGTAGGTACCtCGGAAACCATGCGGCAATCC
Library_30ntIntBC_fwd_W1A03_primer_2_intID582_probe_1_loc_30_readout_R9__NDB_777,R13__NDB_817,R18__NDB_690_W1A10_primer_9	CCCGCAATGGCTGACAACCGtTGCACAAGATACGCCTAGATCCACGGAGCGtCGGCGAATTTGCTTTCGTTAtGAACTCGTTGACTAAGCATTtGAACGGCCTCATAAATCGGTtCGGAAACCATGCGGCAATCC
Library_30ntIntBC_fwd_W1A03_primer_2_intID582_probe_2_loc_60_readout_R1__NDB_784,R13__NDB_817,R16__NDB_652_W1A10_primer_9	CCCGCAATGGCTGACAACCGtATGCGGAGCAACTTCATAGCCTCGGGCTGTtTAGAAATATCCGAGTGGCATtGAACTCGTTGACTAAGCATTtTAGGCGCTTTAGTAGGTACCtCGGAAACCATGCGGCAATCC
Library_30ntIntBC_fwd_W1A03_primer_2_intID582_probe_3_loc_90_readout_R9__NDB_777,R10__NDB_865,R18__NDB_690_W1A10_primer_9	CCCGCAATGGCTGACAACCGtTTTCCATGCTCAACGGGACGTCCTGGCACTtCGGCGAATTTGCTTTCGTTAtGATCCCGGTCGGATATGTGAtGAACGGCCTCATAAATCGGTtCGGAAACCATGCGGCAATCC
Library_30ntIntBC_fwd_W1A03_primer_2_intID582_probe_4_loc_120_readout_R1__NDB_784,R9__NDB_777,R13__NDB_817_W1A10_primer_9	CCCGCAATGGCTGACAACCGtTAACGCTCCGGAGGATAAAGTCGTAACAGCtTAGAAATATCCGAGTGGCATtCGGCGAATTTGCTTTCGTTAtGAACTCGTTGACTAAGCATTtCGGAAACCATGCGGCAATCC
Library_30ntIntBC_fwd_W1A03_primer_2_intID582_probe_5_loc_150_readout_R10__NDB_865,R16__NDB_652,R18__NDB_690_W1A10_primer_9	CCCGCAATGGCTGACAACCGtAGACGCCGTGGGTACTGCCCTCAAGGGAGTtGATCCCGGTCGGATATGTGAtTAGGCGCTTTAGTAGGTACCtGAACGGCCTCATAAATCGGTtCGGAAACCATGCGGCAATCC
Library_30ntIntBC_fwd_W1A03_primer_2_intID583_probe_0_loc_0_readout_R1__NDB_784,R10__NDB_865,R17__NDB_710_W1A10_primer_9	CCCGCAATGGCTGACAACCGtACTACATTATCAAGCGCAACAGAGTAAAACtTAGAAATATCCGAGTGGCATtGATCCCGGTCGGATATGTGAtTCAACTACTAAGCCGCGGTAtCGGAAACCATGCGGCAATCC
Library_30ntIntBC_fwd_W1A03_primer_2_intID583_probe_1_loc_30_readout_R9__NDB_777,R14__NDB_725,R19__NDB_718_W1A10_primer_9	CCCGCAATGGCTGACAACCGtCCGCCACAGATTCTTAACTGATCGCACGGGtCGGCGAATTTGCTTTCGTTAtCTACCACGGCATCGATTTAGtCGTATTGCAGGATCCTTATGtCGGAAACCATGCGGCAATCC
Library_30ntIntBC_fwd_W1A03_primer_2_intID583_probe_2_loc_60_readout_R1__NDB_784,R14__NDB_725,R17__NDB_710_W1A10_primer_9	CCCGCAATGGCTGACAACCGtTGTACCCCAACAATGTCTATTTTGGCGGGAtTAGAAATATCCGAGTGGCATtCTACCACGGCATCGATTTAGtTCAACTACTAAGCCGCGGTAtCGGAAACCATGCGGCAATCC
Library_30ntIntBC_fwd_W1A03_primer_2_intID583_probe_3_loc_90_readout_R9__NDB_777,R10__NDB_865,R19__NDB_718_W1A10_primer_9	CCCGCAATGGCTGACAACCGtGCAAGCCGACATGCTTCTAAGCGGGACTGGtCGGCGAATTTGCTTTCGTTAtGATCCCGGTCGGATATGTGAtCGTATTGCAGGATCCTTATGtCGGAAACCATGCGGCAATCC
Library_30ntIntBC_fwd_W1A03_primer_2_intID583_probe_4_loc_120_readout_R1__NDB_784,R9__NDB_777,R14__NDB_725_W1A10_primer_9	CCCGCAATGGCTGACAACCGtTCTTAAGGACAGTCCATTGGTTAGAGCTAGtTAGAAATATCCGAGTGGCATtCGGCGAATTTGCTTTCGTTAtCTACCACGGCATCGATTTAGtCGGAAACCATGCGGCAATCC
Library_30ntIntBC_fwd_W1A03_primer_2_intID583_probe_5_loc_150_readout_R10__NDB_865,R17__NDB_710,R19__NDB_718_W1A10_primer_9	CCCGCAATGGCTGACAACCGtGTAGAACGTCACGCCACGACCTTATTCCACtGATCCCGGTCGGATATGTGAtTCAACTACTAAGCCGCGGTAtCGTATTGCAGGATCCTTATGtCGGAAACCATGCGGCAATCC
Library_30ntIntBC_fwd_W1A03_primer_2_intID584_probe_0_loc_0_readout_R1__NDB_784,R10__NDB_865,R18__NDB_690_W1A10_primer_9	CCCGCAATGGCTGACAACCGtATCCCCATAAGTACGAAAAGGTTCACAGAGtTAGAAATATCCGAGTGGCATtGATCCCGGTCGGATATGTGAtGAACGGCCTCATAAATCGGTtCGGAAACCATGCGGCAATCC
Library_30ntIntBC_fwd_W1A03_primer_2_intID584_probe_1_loc_30_readout_R9__NDB_777,R15__NDB_807,R19__NDB_718_W1A10_primer_9	CCCGCAATGGCTGACAACCGtTCTTTCCCGGTTGCTAGTAAAGCTGCAGATtCGGCGAATTTGCTTTCGTTAtCGGTATGCTGCTTCGTGAACtCGTATTGCAGGATCCTTATGtCGGAAACCATGCGGCAATCC
Library_30ntIntBC_fwd_W1A03_primer_2_intID584_probe_2_loc_60_readout_R1__NDB_784,R15__NDB_807,R18__NDB_690_W1A10_primer_9	CCCGCAATGGCTGACAACCGtGGGTGTAGTACGTCCACTCACACCAAAAGCtTAGAAATATCCGAGTGGCATtCGGTATGCTGCTTCGTGAACtGAACGGCCTCATAAATCGGTtCGGAAACCATGCGGCAATCC
Library_30ntIntBC_fwd_W1A03_primer_2_intID584_probe_3_loc_90_readout_R9__NDB_777,R10__NDB_865,R19__NDB_718_W1A10_primer_9	CCCGCAATGGCTGACAACCGtCTCGCGGCGAGATATCGTTAGTTAAATGTAtCGGCGAATTTGCTTTCGTTAtGATCCCGGTCGGATATGTGAtCGTATTGCAGGATCCTTATGtCGGAAACCATGCGGCAATCC
Library_30ntIntBC_fwd_W1A03_primer_2_intID584_probe_4_loc_120_readout_R1__NDB_784,R9__NDB_777,R15__NDB_807_W1A10_primer_9	CCCGCAATGGCTGACAACCGtAAACGTACCTTGTCCTTGCGAAGCAGTACAtTAGAAATATCCGAGTGGCATtCGGCGAATTTGCTTTCGTTAtCGGTATGCTGCTTCGTGAACtCGGAAACCATGCGGCAATCC
Library_30ntIntBC_fwd_W1A03_primer_2_intID584_probe_5_loc_150_readout_R10__NDB_865,R18__NDB_690,R19__NDB_718_W1A10_primer_9	CCCGCAATGGCTGACAACCGtACCAATGCCCCGACGTAGCGAATGGTACACtGATCCCGGTCGGATATGTGAtGAACGGCCTCATAAATCGGTtCGTATTGCAGGATCCTTATGtCGGAAACCATGCGGCAATCC
Library_30ntIntBC_fwd_W1A03_primer_2_intID585_probe_0_loc_0_readout_R1__NDB_784,R10__NDB_865,R20__NDB_971_W1A10_primer_9	CCCGCAATGGCTGACAACCGtGAATGCTATTACGGCTATCTACCGCCTATGtTAGAAATATCCGAGTGGCATtGATCCCGGTCGGATATGTGAtCTTATCGCAAGGTGGCCTTAtCGGAAACCATGCGGCAATCC
Library_30ntIntBC_fwd_W1A03_primer_2_intID585_probe_1_loc_30_readout_R9__NDB_777,R16__NDB_652,R21__NDB_699_W1A10_primer_9	CCCGCAATGGCTGACAACCGtAGTACCAACTTTACGATACCTAAGCGATTTtCGGCGAATTTGCTTTCGTTAtTAGGCGCTTTAGTAGGTACCtATCGACCCTTTATAGCGTGTtCGGAAACCATGCGGCAATCC
Library_30ntIntBC_fwd_W1A03_primer_2_intID585_probe_2_loc_60_readout_R1__NDB_784,R16__NDB_652,R20__NDB_971_W1A10_primer_9	CCCGCAATGGCTGACAACCGtTACGCCGGGTTGTTGGGGTGCTTAGAGCCGtTAGAAATATCCGAGTGGCATtTAGGCGCTTTAGTAGGTACCtCTTATCGCAAGGTGGCCTTAtCGGAAACCATGCGGCAATCC
Library_30ntIntBC_fwd_W1A03_primer_2_intID585_probe_3_loc_90_readout_R9__NDB_777,R10__NDB_865,R21__NDB_699_W1A10_primer_9	CCCGCAATGGCTGACAACCGtTGGCGAGTGTCAACTAACTCTTCTTCAGTAtCGGCGAATTTGCTTTCGTTAtGATCCCGGTCGGATATGTGAtATCGACCCTTTATAGCGTGTtCGGAAACCATGCGGCAATCC
Library_30ntIntBC_fwd_W1A03_primer_2_intID585_probe_4_loc_120_readout_R1__NDB_784,R9__NDB_777,R16__NDB_652_W1A10_primer_9	CCCGCAATGGCTGACAACCGtCTCTGTTAGAACAAGGATATTCTGGCCGGCtTAGAAATATCCGAGTGGCATtCGGCGAATTTGCTTTCGTTAtTAGGCGCTTTAGTAGGTACCtCGGAAACCATGCGGCAATCC
Library_30ntIntBC_fwd_W1A03_primer_2_intID585_probe_5_loc_150_readout_R10__NDB_865,R20__NDB_971,R21__NDB_699_W1A10_primer_9	CCCGCAATGGCTGACAACCGtAAGACAGAAGATTACGCCGATACTAGCACTtGATCCCGGTCGGATATGTGAtCTTATCGCAAGGTGGCCTTAtATCGACCCTTTATAGCGTGTtCGGAAACCATGCGGCAATCC
Library_30ntIntBC_fwd_W1A03_primer_2_intID586_probe_0_loc_0_readout_R1__NDB_784,R11__NDB_533,R13__NDB_817_W1A10_primer_9	CCCGCAATGGCTGACAACCGtTCTACGTCAGGTCGTTGGCGGTAAATGTGAtTAGAAATATCCGAGTGGCATtGTCGGCTGCGTACTGGTACAtGAACTCGTTGACTAAGCATTtCGGAAACCATGCGGCAATCC
Library_30ntIntBC_fwd_W1A03_primer_2_intID586_probe_1_loc_30_readout_R9__NDB_777,R12__NDB_801,R18__NDB_690_W1A10_primer_9	CCCGCAATGGCTGACAACCGtCACCCTAGCACTAACCAGCTGTGTACGGATtCGGCGAATTTGCTTTCGTTAtGTCGGTGTCCACGATCATTGtGAACGGCCTCATAAATCGGTtCGGAAACCATGCGGCAATCC
Library_30ntIntBC_fwd_W1A03_primer_2_intID586_probe_2_loc_60_readout_R1__NDB_784,R12__NDB_801,R13__NDB_817_W1A10_primer_9	CCCGCAATGGCTGACAACCGtGACTTGGTACAAGGTATGTGGGACTAATAGtTAGAAATATCCGAGTGGCATtGTCGGTGTCCACGATCATTGtGAACTCGTTGACTAAGCATTtCGGAAACCATGCGGCAATCC
Library_30ntIntBC_fwd_W1A03_primer_2_intID586_probe_3_loc_90_readout_R9__NDB_777,R11__NDB_533,R18__NDB_690_W1A10_primer_9	CCCGCAATGGCTGACAACCGtGAGGAAAATCTGGCAACCTCCTCACCTGCCtCGGCGAATTTGCTTTCGTTAtGTCGGCTGCGTACTGGTACAtGAACGGCCTCATAAATCGGTtCGGAAACCATGCGGCAATCC
Library_30ntIntBC_fwd_W1A03_primer_2_intID586_probe_4_loc_120_readout_R1__NDB_784,R9__NDB_777,R12__NDB_801_W1A10_primer_9	CCCGCAATGGCTGACAACCGtAGAGAAGGGAAATAGGAAAAGACCATGTGGtTAGAAATATCCGAGTGGCATtCGGCGAATTTGCTTTCGTTAtGTCGGTGTCCACGATCATTGtCGGAAACCATGCGGCAATCC
Library_30ntIntBC_fwd_W1A03_primer_2_intID586_probe_5_loc_150_readout_R11__NDB_533,R13__NDB_817,R18__NDB_690_W1A10_primer_9	CCCGCAATGGCTGACAACCGtACCTAAGCATATCGCGATAAGAGCACTTATtGTCGGCTGCGTACTGGTACAtGAACTCGTTGACTAAGCATTtGAACGGCCTCATAAATCGGTtCGGAAACCATGCGGCAATCC
Library_30ntIntBC_fwd_W1A03_primer_2_intID587_probe_0_loc_0_readout_R1__NDB_784,R11__NDB_533,R14__NDB_725_W1A10_primer_9	CCCGCAATGGCTGACAACCGtATGGTAATGCAGACTATGCTAATATACGCCtTAGAAATATCCGAGTGGCATtGTCGGCTGCGTACTGGTACAtCTACCACGGCATCGATTTAGtCGGAAACCATGCGGCAATCC
Library_30ntIntBC_fwd_W1A03_primer_2_intID587_probe_1_loc_30_readout_R9__NDB_777,R12__NDB_801,R19__NDB_718_W1A10_primer_9	CCCGCAATGGCTGACAACCGtGGCCGAATCCTTTCGCCGGCAATCGTTATAtCGGCGAATTTGCTTTCGTTAtGTCGGTGTCCACGATCATTGtCGTATTGCAGGATCCTTATGtCGGAAACCATGCGGCAATCC
Library_30ntIntBC_fwd_W1A03_primer_2_intID587_probe_2_loc_60_readout_R1__NDB_784,R12__NDB_801,R14__NDB_725_W1A10_primer_9	CCCGCAATGGCTGACAACCGtGCCTGAGCATTTCGAAAGTTCACTCCGAAGtTAGAAATATCCGAGTGGCATtGTCGGTGTCCACGATCATTGtCTACCACGGCATCGATTTAGtCGGAAACCATGCGGCAATCC
Library_30ntIntBC_fwd_W1A03_primer_2_intID587_probe_3_loc_90_readout_R9__NDB_777,R11__NDB_533,R19__NDB_718_W1A10_primer_9	CCCGCAATGGCTGACAACCGtCGAGAATCATTGCCTACTCACGCAACTGCGtCGGCGAATTTGCTTTCGTTAtGTCGGCTGCGTACTGGTACAtCGTATTGCAGGATCCTTATGtCGGAAACCATGCGGCAATCC
Library_30ntIntBC_fwd_W1A03_primer_2_intID587_probe_4_loc_120_readout_R1__NDB_784,R9__NDB_777,R12__NDB_801_W1A10_primer_9	CCCGCAATGGCTGACAACCGtATGAAGAGAGCCGATAACGTTCAACTTGGAtTAGAAATATCCGAGTGGCATtCGGCGAATTTGCTTTCGTTAtGTCGGTGTCCACGATCATTGtCGGAAACCATGCGGCAATCC
Library_30ntIntBC_fwd_W1A03_primer_2_intID587_probe_5_loc_150_readout_R11__NDB_533,R14__NDB_725,R19__NDB_718_W1A10_primer_9	CCCGCAATGGCTGACAACCGtCGAACCACACGAGTCCGATCCGAGGCGATAtGTCGGCTGCGTACTGGTACAtCTACCACGGCATCGATTTAGtCGTATTGCAGGATCCTTATGtCGGAAACCATGCGGCAATCC
Library_30ntIntBC_fwd_W1A03_primer_2_intID588_probe_0_loc_0_readout_R1__NDB_784,R11__NDB_533,R16__NDB_652_W1A10_primer_9	CCCGCAATGGCTGACAACCGtTCCGCGCTTTATGGAAGATCGGACTTAAGAtTAGAAATATCCGAGTGGCATtGTCGGCTGCGTACTGGTACAtTAGGCGCTTTAGTAGGTACCtCGGAAACCATGCGGCAATCC
Library_30ntIntBC_fwd_W1A03_primer_2_intID588_probe_1_loc_30_readout_R9__NDB_777,R12__NDB_801,R17__NDB_710_W1A10_primer_9	CCCGCAATGGCTGACAACCGtAGCACGGAACTACACTATAAGTGAGCTCGTtCGGCGAATTTGCTTTCGTTAtGTCGGTGTCCACGATCATTGtTCAACTACTAAGCCGCGGTAtCGGAAACCATGCGGCAATCC
Library_30ntIntBC_fwd_W1A03_primer_2_intID588_probe_2_loc_60_readout_R1__NDB_784,R12__NDB_801,R16__NDB_652_W1A10_primer_9	CCCGCAATGGCTGACAACCGtTGTGTGCATTGCGTATCTTGTCGCCGAAACtTAGAAATATCCGAGTGGCATtGTCGGTGTCCACGATCATTGtTAGGCGCTTTAGTAGGTACCtCGGAAACCATGCGGCAATCC
Library_30ntIntBC_fwd_W1A03_primer_2_intID588_probe_3_loc_90_readout_R9__NDB_777,R11__NDB_533,R17__NDB_710_W1A10_primer_9	CCCGCAATGGCTGACAACCGtGTGGAACTCTTAGTCGGAAGAGAGAGCTGAtCGGCGAATTTGCTTTCGTTAtGTCGGCTGCGTACTGGTACAtTCAACTACTAAGCCGCGGTAtCGGAAACCATGCGGCAATCC
Library_30ntIntBC_fwd_W1A03_primer_2_intID588_probe_4_loc_120_readout_R1__NDB_784,R9__NDB_777,R12__NDB_801_W1A10_primer_9	CCCGCAATGGCTGACAACCGtTATAAAGCGTAGTTGCTGGCACACCGTGTAtTAGAAATATCCGAGTGGCATtCGGCGAATTTGCTTTCGTTAtGTCGGTGTCCACGATCATTGtCGGAAACCATGCGGCAATCC
Library_30ntIntBC_fwd_W1A03_primer_2_intID588_probe_5_loc_150_readout_R11__NDB_533,R16__NDB_652,R17__NDB_710_W1A10_primer_9	CCCGCAATGGCTGACAACCGtAGTGATCATTTAAGTGCACATGCAAGGAACtGTCGGCTGCGTACTGGTACAtTAGGCGCTTTAGTAGGTACCtTCAACTACTAAGCCGCGGTAtCGGAAACCATGCGGCAATCC
Library_30ntIntBC_fwd_W1A03_primer_2_intID589_probe_0_loc_0_readout_R1__NDB_784,R11__NDB_533,R15__NDB_807_W1A10_primer_9	CCCGCAATGGCTGACAACCGtAAGGCCTTTAGGAAGCTTGACACGCAAATCtTAGAAATATCCGAGTGGCATtGTCGGCTGCGTACTGGTACAtCGGTATGCTGCTTCGTGAACtCGGAAACCATGCGGCAATCC
Library_30ntIntBC_fwd_W1A03_primer_2_intID589_probe_1_loc_30_readout_R9__NDB_777,R13__NDB_817,R19__NDB_718_W1A10_primer_9	CCCGCAATGGCTGACAACCGtGTAACGATGACCGTATAGCGACAAATTAACtCGGCGAATTTGCTTTCGTTAtGAACTCGTTGACTAAGCATTtCGTATTGCAGGATCCTTATGtCGGAAACCATGCGGCAATCC
Library_30ntIntBC_fwd_W1A03_primer_2_intID589_probe_2_loc_60_readout_R1__NDB_784,R13__NDB_817,R15__NDB_807_W1A10_primer_9	CCCGCAATGGCTGACAACCGtGGCGACTTCCGATTCAAAGTCACAGTGGCCtTAGAAATATCCGAGTGGCATtGAACTCGTTGACTAAGCATTtCGGTATGCTGCTTCGTGAACtCGGAAACCATGCGGCAATCC
Library_30ntIntBC_fwd_W1A03_primer_2_intID589_probe_3_loc_90_readout_R9__NDB_777,R11__NDB_533,R19__NDB_718_W1A10_primer_9	CCCGCAATGGCTGACAACCGtTGGATCGAACATATAACTGCAATTGCATCGtCGGCGAATTTGCTTTCGTTAtGTCGGCTGCGTACTGGTACAtCGTATTGCAGGATCCTTATGtCGGAAACCATGCGGCAATCC
Library_30ntIntBC_fwd_W1A03_primer_2_intID589_probe_4_loc_120_readout_R1__NDB_784,R9__NDB_777,R13__NDB_817_W1A10_primer_9	CCCGCAATGGCTGACAACCGtGCCTTTATGGTGCGCTGAGCCTCTGTCGCGtTAGAAATATCCGAGTGGCATtCGGCGAATTTGCTTTCGTTAtGAACTCGTTGACTAAGCATTtCGGAAACCATGCGGCAATCC
Library_30ntIntBC_fwd_W1A03_primer_2_intID589_probe_5_loc_150_readout_R11__NDB_533,R15__NDB_807,R19__NDB_718_W1A10_primer_9	CCCGCAATGGCTGACAACCGtTCACCGTAGCGGCATCACTAAGAGAACATCtGTCGGCTGCGTACTGGTACAtCGGTATGCTGCTTCGTGAACtCGTATTGCAGGATCCTTATGtCGGAAACCATGCGGCAATCC
Library_30ntIntBC_fwd_W1A03_primer_2_intID590_probe_0_loc_0_readout_R1__NDB_784,R11__NDB_533,R16__NDB_652_W1A10_primer_9	CCCGCAATGGCTGACAACCGtGACAGCTCCGAATACAGGCAGTTCCCCGGTtTAGAAATATCCGAGTGGCATtGTCGGCTGCGTACTGGTACAtTAGGCGCTTTAGTAGGTACCtCGGAAACCATGCGGCAATCC
Library_30ntIntBC_fwd_W1A03_primer_2_intID590_probe_1_loc_30_readout_R9__NDB_777,R15__NDB_807,R18__NDB_690_W1A10_primer_9	CCCGCAATGGCTGACAACCGtAGCATTCCGTCCGCTAGTGCACTACCGTTCtCGGCGAATTTGCTTTCGTTAtCGGTATGCTGCTTCGTGAACtGAACGGCCTCATAAATCGGTtCGGAAACCATGCGGCAATCC
Library_30ntIntBC_fwd_W1A03_primer_2_intID590_probe_2_loc_60_readout_R1__NDB_784,R15__NDB_807,R16__NDB_652_W1A10_primer_9	CCCGCAATGGCTGACAACCGtTCTGGAGGCGAACTACGGCCTGAAACATGCtTAGAAATATCCGAGTGGCATtCGGTATGCTGCTTCGTGAACtTAGGCGCTTTAGTAGGTACCtCGGAAACCATGCGGCAATCC
Library_30ntIntBC_fwd_W1A03_primer_2_intID590_probe_3_loc_90_readout_R9__NDB_777,R11__NDB_533,R18__NDB_690_W1A10_primer_9	CCCGCAATGGCTGACAACCGtTGAACGCCTACGGATTAGTCACATTTAAGCtCGGCGAATTTGCTTTCGTTAtGTCGGCTGCGTACTGGTACAtGAACGGCCTCATAAATCGGTtCGGAAACCATGCGGCAATCC
Library_30ntIntBC_fwd_W1A03_primer_2_intID590_probe_4_loc_120_readout_R1__NDB_784,R9__NDB_777,R15__NDB_807_W1A10_primer_9	CCCGCAATGGCTGACAACCGtCGACGGCCGATACTAGGGTACTTTTGATGGtTAGAAATATCCGAGTGGCATtCGGCGAATTTGCTTTCGTTAtCGGTATGCTGCTTCGTGAACtCGGAAACCATGCGGCAATCC
Library_30ntIntBC_fwd_W1A03_primer_2_intID590_probe_5_loc_150_readout_R11__NDB_533,R16__NDB_652,R18__NDB_690_W1A10_primer_9	CCCGCAATGGCTGACAACCGtGCATCTTAAATTGGGGAATGTCTAATATCGtGTCGGCTGCGTACTGGTACAtTAGGCGCTTTAGTAGGTACCtGAACGGCCTCATAAATCGGTtCGGAAACCATGCGGCAATCC
Library_30ntIntBC_fwd_W1A03_primer_2_intID591_probe_0_loc_0_readout_R1__NDB_784,R12__NDB_801,R15__NDB_807_W1A10_primer_9	CCCGCAATGGCTGACAACCGtTCCAACTTGTTATGCCGGCAGAGGTAACTCtTAGAAATATCCGAGTGGCATtGTCGGTGTCCACGATCATTGtCGGTATGCTGCTTCGTGAACtCGGAAACCATGCGGCAATCC
Library_30ntIntBC_fwd_W1A03_primer_2_intID591_probe_1_loc_30_readout_R9__NDB_777,R13__NDB_817,R16__NDB_652_W1A10_primer_9	CCCGCAATGGCTGACAACCGtCGGAAGCTAGTCCTGGGGATAGGGTTTTCAtCGGCGAATTTGCTTTCGTTAtGAACTCGTTGACTAAGCATTtTAGGCGCTTTAGTAGGTACCtCGGAAACCATGCGGCAATCC
Library_30ntIntBC_fwd_W1A03_primer_2_intID591_probe_2_loc_60_readout_R1__NDB_784,R13__NDB_817,R15__NDB_807_W1A10_primer_9	CCCGCAATGGCTGACAACCGtTCATTCGGCCAGCTCATGGGGCAATTTTAGtTAGAAATATCCGAGTGGCATtGAACTCGTTGACTAAGCATTtCGGTATGCTGCTTCGTGAACtCGGAAACCATGCGGCAATCC
Library_30ntIntBC_fwd_W1A03_primer_2_intID591_probe_3_loc_90_readout_R9__NDB_777,R12__NDB_801,R16__NDB_652_W1A10_primer_9	CCCGCAATGGCTGACAACCGtATACAACGGTGCGCAGTCTACAATAAGCCGtCGGCGAATTTGCTTTCGTTAtGTCGGTGTCCACGATCATTGtTAGGCGCTTTAGTAGGTACCtCGGAAACCATGCGGCAATCC
Library_30ntIntBC_fwd_W1A03_primer_2_intID591_probe_4_loc_120_readout_R1__NDB_784,R9__NDB_777,R13__NDB_817_W1A10_primer_9	CCCGCAATGGCTGACAACCGtATGAGGATTCTTGAGTGCCCGCGACTAGGAtTAGAAATATCCGAGTGGCATtCGGCGAATTTGCTTTCGTTAtGAACTCGTTGACTAAGCATTtCGGAAACCATGCGGCAATCC
Library_30ntIntBC_fwd_W1A03_primer_2_intID591_probe_5_loc_150_readout_R12__NDB_801,R15__NDB_807,R16__NDB_652_W1A10_primer_9	CCCGCAATGGCTGACAACCGtAAACATGGTATAACCGCTGCCTCTCGATCTtGTCGGTGTCCACGATCATTGtCGGTATGCTGCTTCGTGAACtTAGGCGCTTTAGTAGGTACCtCGGAAACCATGCGGCAATCC
Library_30ntIntBC_fwd_W1A03_primer_2_intID592_probe_0_loc_0_readout_R1__NDB_784,R12__NDB_801,R15__NDB_807_W1A10_primer_9	CCCGCAATGGCTGACAACCGtATGAACACAATGGGTTCGTAGTAACTTAACtTAGAAATATCCGAGTGGCATtGTCGGTGTCCACGATCATTGtCGGTATGCTGCTTCGTGAACtCGGAAACCATGCGGCAATCC
Library_30ntIntBC_fwd_W1A03_primer_2_intID592_probe_1_loc_30_readout_R9__NDB_777,R14__NDB_725,R18__NDB_690_W1A10_primer_9	CCCGCAATGGCTGACAACCGtCGACTTGGCGGACGGATGAACGGTACTCGCtCGGCGAATTTGCTTTCGTTAtCTACCACGGCATCGATTTAGtGAACGGCCTCATAAATCGGTtCGGAAACCATGCGGCAATCC
Library_30ntIntBC_fwd_W1A03_primer_2_intID592_probe_2_loc_60_readout_R1__NDB_784,R14__NDB_725,R15__NDB_807_W1A10_primer_9	CCCGCAATGGCTGACAACCGtCGTTAATGAGCGTTGGCTTAACTTGAATGTtTAGAAATATCCGAGTGGCATtCTACCACGGCATCGATTTAGtCGGTATGCTGCTTCGTGAACtCGGAAACCATGCGGCAATCC
Library_30ntIntBC_fwd_W1A03_primer_2_intID592_probe_3_loc_90_readout_R9__NDB_777,R12__NDB_801,R18__NDB_690_W1A10_primer_9	CCCGCAATGGCTGACAACCGtTTCGCGGCATACTGAGATACTCTTGGTCCAtCGGCGAATTTGCTTTCGTTAtGTCGGTGTCCACGATCATTGtGAACGGCCTCATAAATCGGTtCGGAAACCATGCGGCAATCC
Library_30ntIntBC_fwd_W1A03_primer_2_intID592_probe_4_loc_120_readout_R1__NDB_784,R9__NDB_777,R14__NDB_725_W1A10_primer_9	CCCGCAATGGCTGACAACCGtTCCAACCGAAGGAGTAGCTCCATACTGACTtTAGAAATATCCGAGTGGCATtCGGCGAATTTGCTTTCGTTAtCTACCACGGCATCGATTTAGtCGGAAACCATGCGGCAATCC
Library_30ntIntBC_fwd_W1A03_primer_2_intID592_probe_5_loc_150_readout_R12__NDB_801,R15__NDB_807,R18__NDB_690_W1A10_primer_9	CCCGCAATGGCTGACAACCGtCTGAAATCACCATGCACACTCGGGGATATCtGTCGGTGTCCACGATCATTGtCGGTATGCTGCTTCGTGAACtGAACGGCCTCATAAATCGGTtCGGAAACCATGCGGCAATCC
Library_30ntIntBC_fwd_W1A03_primer_2_intID593_probe_0_loc_0_readout_R1__NDB_784,R12__NDB_801,R17__NDB_710_W1A10_primer_9	CCCGCAATGGCTGACAACCGtTCGCACCCATAGTAATATGTGCCCGCGAGAtTAGAAATATCCGAGTGGCATtGTCGGTGTCCACGATCATTGtTCAACTACTAAGCCGCGGTAtCGGAAACCATGCGGCAATCC
Library_30ntIntBC_fwd_W1A03_primer_2_intID593_probe_1_loc_30_readout_R9__NDB_777,R15__NDB_807,R19__NDB_718_W1A10_primer_9	CCCGCAATGGCTGACAACCGtAAGTTTCAAGTCCCGTAATAGCGGACCGTAtCGGCGAATTTGCTTTCGTTAtCGGTATGCTGCTTCGTGAACtCGTATTGCAGGATCCTTATGtCGGAAACCATGCGGCAATCC
Library_30ntIntBC_fwd_W1A03_primer_2_intID593_probe_2_loc_60_readout_R1__NDB_784,R15__NDB_807,R17__NDB_710_W1A10_primer_9	CCCGCAATGGCTGACAACCGtGCAGATAATTGCCGATCAGGGTAGATCCGAtTAGAAATATCCGAGTGGCATtCGGTATGCTGCTTCGTGAACtTCAACTACTAAGCCGCGGTAtCGGAAACCATGCGGCAATCC
Library_30ntIntBC_fwd_W1A03_primer_2_intID593_probe_3_loc_90_readout_R9__NDB_777,R12__NDB_801,R19__NDB_718_W1A10_primer_9	CCCGCAATGGCTGACAACCGtGTCAGGCGCTGTTAACGATACAGCGCACACtCGGCGAATTTGCTTTCGTTAtGTCGGTGTCCACGATCATTGtCGTATTGCAGGATCCTTATGtCGGAAACCATGCGGCAATCC
Library_30ntIntBC_fwd_W1A03_primer_2_intID593_probe_4_loc_120_readout_R1__NDB_784,R9__NDB_777,R15__NDB_807_W1A10_primer_9	CCCGCAATGGCTGACAACCGtCGCCATCTGAAATGATACATTCGCCGGAAGtTAGAAATATCCGAGTGGCATtCGGCGAATTTGCTTTCGTTAtCGGTATGCTGCTTCGTGAACtCGGAAACCATGCGGCAATCC
Library_30ntIntBC_fwd_W1A03_primer_2_intID593_probe_5_loc_150_readout_R12__NDB_801,R17__NDB_710,R19__NDB_718_W1A10_primer_9	CCCGCAATGGCTGACAACCGtCTCTCGTCTCCTCTAAGGTGCACGAACTACtGTCGGTGTCCACGATCATTGtTCAACTACTAAGCCGCGGTAtCGTATTGCAGGATCCTTATGtCGGAAACCATGCGGCAATCC
Library_30ntIntBC_fwd_W1A03_primer_2_intID594_probe_0_loc_0_readout_R1__NDB_784,R12__NDB_801,R18__NDB_690_W1A10_primer_9	CCCGCAATGGCTGACAACCGtAGAGTCCTTATAGTTGCGGGTTTAGGCCCTtTAGAAATATCCGAGTGGCATtGTCGGTGTCCACGATCATTGtGAACGGCCTCATAAATCGGTtCGGAAACCATGCGGCAATCC
Library_30ntIntBC_fwd_W1A03_primer_2_intID594_probe_1_loc_30_readout_R9__NDB_777,R16__NDB_652,R19__NDB_718_W1A10_primer_9	CCCGCAATGGCTGACAACCGtGTACCAACATCTGTAAAGGCATATGTGTCCtCGGCGAATTTGCTTTCGTTAtTAGGCGCTTTAGTAGGTACCtCGTATTGCAGGATCCTTATGtCGGAAACCATGCGGCAATCC
Library_30ntIntBC_fwd_W1A03_primer_2_intID594_probe_2_loc_60_readout_R1__NDB_784,R16__NDB_652,R18__NDB_690_W1A10_primer_9	CCCGCAATGGCTGACAACCGtCGTTGACCTTGTTATACCGGCGAATGTAGAtTAGAAATATCCGAGTGGCATtTAGGCGCTTTAGTAGGTACCtGAACGGCCTCATAAATCGGTtCGGAAACCATGCGGCAATCC
Library_30ntIntBC_fwd_W1A03_primer_2_intID594_probe_3_loc_90_readout_R9__NDB_777,R12__NDB_801,R19__NDB_718_W1A10_primer_9	CCCGCAATGGCTGACAACCGtAACGTACGGGTTCACTACTGGTAAGAGTGTtCGGCGAATTTGCTTTCGTTAtGTCGGTGTCCACGATCATTGtCGTATTGCAGGATCCTTATGtCGGAAACCATGCGGCAATCC
Library_30ntIntBC_fwd_W1A03_primer_2_intID594_probe_4_loc_120_readout_R1__NDB_784,R9__NDB_777,R16__NDB_652_W1A10_primer_9	CCCGCAATGGCTGACAACCGtAGATATTACCGAAGACGGCTACGCCCTCTCtTAGAAATATCCGAGTGGCATtCGGCGAATTTGCTTTCGTTAtTAGGCGCTTTAGTAGGTACCtCGGAAACCATGCGGCAATCC
Library_30ntIntBC_fwd_W1A03_primer_2_intID594_probe_5_loc_150_readout_R12__NDB_801,R18__NDB_690,R19__NDB_718_W1A10_primer_9	CCCGCAATGGCTGACAACCGtGTCGGAGACGTCATAAGAGCAGGATTAACAtGTCGGTGTCCACGATCATTGtGAACGGCCTCATAAATCGGTtCGTATTGCAGGATCCTTATGtCGGAAACCATGCGGCAATCC
Library_30ntIntBC_fwd_W1A03_primer_2_intID595_probe_0_loc_0_readout_R1__NDB_784,R13__NDB_817,R17__NDB_710_W1A10_primer_9	CCCGCAATGGCTGACAACCGtCTAAGTTAAGGGGTCAAACGTGGACAAAACtTAGAAATATCCGAGTGGCATtGAACTCGTTGACTAAGCATTtTCAACTACTAAGCCGCGGTAtCGGAAACCATGCGGCAATCC
Library_30ntIntBC_fwd_W1A03_primer_2_intID595_probe_1_loc_30_readout_R9__NDB_777,R15__NDB_807,R18__NDB_690_W1A10_primer_9	CCCGCAATGGCTGACAACCGtGCAGTTAATGCTACAGCAAAGGCCGATCAGtCGGCGAATTTGCTTTCGTTAtCGGTATGCTGCTTCGTGAACtGAACGGCCTCATAAATCGGTtCGGAAACCATGCGGCAATCC
Library_30ntIntBC_fwd_W1A03_primer_2_intID595_probe_2_loc_60_readout_R1__NDB_784,R15__NDB_807,R17__NDB_710_W1A10_primer_9	CCCGCAATGGCTGACAACCGtGTCCAATGGACGTGGTATAACCTGGACAGCtTAGAAATATCCGAGTGGCATtCGGTATGCTGCTTCGTGAACtTCAACTACTAAGCCGCGGTAtCGGAAACCATGCGGCAATCC
Library_30ntIntBC_fwd_W1A03_primer_2_intID595_probe_3_loc_90_readout_R9__NDB_777,R13__NDB_817,R18__NDB_690_W1A10_primer_9	CCCGCAATGGCTGACAACCGtTGTGACTGCCGTGAGTCTTGTCGCCAGACAtCGGCGAATTTGCTTTCGTTAtGAACTCGTTGACTAAGCATTtGAACGGCCTCATAAATCGGTtCGGAAACCATGCGGCAATCC
Library_30ntIntBC_fwd_W1A03_primer_2_intID595_probe_4_loc_120_readout_R1__NDB_784,R9__NDB_777,R15__NDB_807_W1A10_primer_9	CCCGCAATGGCTGACAACCGtCAAATCACAAGTGAGACCGCATCCCCGAAGtTAGAAATATCCGAGTGGCATtCGGCGAATTTGCTTTCGTTAtCGGTATGCTGCTTCGTGAACtCGGAAACCATGCGGCAATCC
Library_30ntIntBC_fwd_W1A03_primer_2_intID595_probe_5_loc_150_readout_R13__NDB_817,R17__NDB_710,R18__NDB_690_W1A10_primer_9	CCCGCAATGGCTGACAACCGtACAACGATCAGCATAAACTCTTGCGATGCTtGAACTCGTTGACTAAGCATTtTCAACTACTAAGCCGCGGTAtGAACGGCCTCATAAATCGGTtCGGAAACCATGCGGCAATCC
Library_30ntIntBC_fwd_W1A03_primer_2_intID596_probe_0_loc_0_readout_R1__NDB_784,R13__NDB_817,R17__NDB_710_W1A10_primer_9	CCCGCAATGGCTGACAACCGtACCATTTTGCTCGGTCTAAATTCCTCATTCtTAGAAATATCCGAGTGGCATtGAACTCGTTGACTAAGCATTtTCAACTACTAAGCCGCGGTAtCGGAAACCATGCGGCAATCC
Library_30ntIntBC_fwd_W1A03_primer_2_intID596_probe_1_loc_30_readout_R9__NDB_777,R16__NDB_652,R19__NDB_718_W1A10_primer_9	CCCGCAATGGCTGACAACCGtCCAAGGGTCCGTTTGAACGAGGCTCCCGCTtCGGCGAATTTGCTTTCGTTAtTAGGCGCTTTAGTAGGTACCtCGTATTGCAGGATCCTTATGtCGGAAACCATGCGGCAATCC
Library_30ntIntBC_fwd_W1A03_primer_2_intID596_probe_2_loc_60_readout_R1__NDB_784,R16__NDB_652,R17__NDB_710_W1A10_primer_9	CCCGCAATGGCTGACAACCGtTAGAGAAATAGAGCACCAGCGACTGTACTAtTAGAAATATCCGAGTGGCATtTAGGCGCTTTAGTAGGTACCtTCAACTACTAAGCCGCGGTAtCGGAAACCATGCGGCAATCC
Library_30ntIntBC_fwd_W1A03_primer_2_intID596_probe_3_loc_90_readout_R9__NDB_777,R13__NDB_817,R19__NDB_718_W1A10_primer_9	CCCGCAATGGCTGACAACCGtCCAGCATGTATGGCTTATATCACACGTGTTtCGGCGAATTTGCTTTCGTTAtGAACTCGTTGACTAAGCATTtCGTATTGCAGGATCCTTATGtCGGAAACCATGCGGCAATCC
Library_30ntIntBC_fwd_W1A03_primer_2_intID596_probe_4_loc_120_readout_R1__NDB_784,R9__NDB_777,R16__NDB_652_W1A10_primer_9	CCCGCAATGGCTGACAACCGtCACCCAAAGATGGTGCCTATATTACGCACGtTAGAAATATCCGAGTGGCATtCGGCGAATTTGCTTTCGTTAtTAGGCGCTTTAGTAGGTACCtCGGAAACCATGCGGCAATCC
Library_30ntIntBC_fwd_W1A03_primer_2_intID596_probe_5_loc_150_readout_R13__NDB_817,R17__NDB_710,R19__NDB_718_W1A10_primer_9	CCCGCAATGGCTGACAACCGtTTCACGACTGGTGCGATAGATTCATCATGGtGAACTCGTTGACTAAGCATTtTCAACTACTAAGCCGCGGTAtCGTATTGCAGGATCCTTATGtCGGAAACCATGCGGCAATCC
Library_30ntIntBC_fwd_W1A03_primer_2_intID597_probe_0_loc_0_readout_R1__NDB_784,R14__NDB_725,R16__NDB_652_W1A10_primer_9	CCCGCAATGGCTGACAACCGtAGTCCTCGGTGCTTGGATGAGACCGGATCAtTAGAAATATCCGAGTGGCATtCTACCACGGCATCGATTTAGtTAGGCGCTTTAGTAGGTACCtCGGAAACCATGCGGCAATCC
Library_30ntIntBC_fwd_W1A03_primer_2_intID597_probe_1_loc_30_readout_R9__NDB_777,R15__NDB_807,R19__NDB_718_W1A10_primer_9	CCCGCAATGGCTGACAACCGtCATGCGCTTCAAGATCCGGTGTATGGAACTtCGGCGAATTTGCTTTCGTTAtCGGTATGCTGCTTCGTGAACtCGTATTGCAGGATCCTTATGtCGGAAACCATGCGGCAATCC
Library_30ntIntBC_fwd_W1A03_primer_2_intID597_probe_2_loc_60_readout_R1__NDB_784,R15__NDB_807,R16__NDB_652_W1A10_primer_9	CCCGCAATGGCTGACAACCGtGGAAGATACACCCATAATAAGTATAGGCCCtTAGAAATATCCGAGTGGCATtCGGTATGCTGCTTCGTGAACtTAGGCGCTTTAGTAGGTACCtCGGAAACCATGCGGCAATCC
Library_30ntIntBC_fwd_W1A03_primer_2_intID597_probe_3_loc_90_readout_R9__NDB_777,R14__NDB_725,R19__NDB_718_W1A10_primer_9	CCCGCAATGGCTGACAACCGtGCCGCCGAGTACCTATATAACGAGCTAGTTtCGGCGAATTTGCTTTCGTTAtCTACCACGGCATCGATTTAGtCGTATTGCAGGATCCTTATGtCGGAAACCATGCGGCAATCC
Library_30ntIntBC_fwd_W1A03_primer_2_intID597_probe_4_loc_120_readout_R1__NDB_784,R9__NDB_777,R15__NDB_807_W1A10_primer_9	CCCGCAATGGCTGACAACCGtCTGTTAAGTAACTAGTGACGCCTGCCAATGtTAGAAATATCCGAGTGGCATtCGGCGAATTTGCTTTCGTTAtCGGTATGCTGCTTCGTGAACtCGGAAACCATGCGGCAATCC
Library_30ntIntBC_fwd_W1A03_primer_2_intID597_probe_5_loc_150_readout_R14__NDB_725,R16__NDB_652,R19__NDB_718_W1A10_primer_9	CCCGCAATGGCTGACAACCGtACTTCTAGGGGATGAGGCGCTTACTCTTGAtCTACCACGGCATCGATTTAGtTAGGCGCTTTAGTAGGTACCtCGTATTGCAGGATCCTTATGtCGGAAACCATGCGGCAATCC
Library_30ntIntBC_fwd_W1A03_primer_2_intID598_probe_0_loc_0_readout_R1__NDB_784,R14__NDB_725,R17__NDB_710_W1A10_primer_9	CCCGCAATGGCTGACAACCGtCTATGGCTCCAGGACGGCGTTTGAAAGATTtTAGAAATATCCGAGTGGCATtCTACCACGGCATCGATTTAGtTCAACTACTAAGCCGCGGTAtCGGAAACCATGCGGCAATCC
Library_30ntIntBC_fwd_W1A03_primer_2_intID598_probe_1_loc_30_readout_R9__NDB_777,R16__NDB_652,R18__NDB_690_W1A10_primer_9	CCCGCAATGGCTGACAACCGtGAAGCGGAACTCATAAAAGCCTTCCACGCCtCGGCGAATTTGCTTTCGTTAtTAGGCGCTTTAGTAGGTACCtGAACGGCCTCATAAATCGGTtCGGAAACCATGCGGCAATCC
Library_30ntIntBC_fwd_W1A03_primer_2_intID598_probe_2_loc_60_readout_R1__NDB_784,R16__NDB_652,R17__NDB_710_W1A10_primer_9	CCCGCAATGGCTGACAACCGtAAGATCGCGTTGAAATTGGGTACCTCTCAAtTAGAAATATCCGAGTGGCATtTAGGCGCTTTAGTAGGTACCtTCAACTACTAAGCCGCGGTAtCGGAAACCATGCGGCAATCC
Library_30ntIntBC_fwd_W1A03_primer_2_intID598_probe_3_loc_90_readout_R9__NDB_777,R14__NDB_725,R18__NDB_690_W1A10_primer_9	CCCGCAATGGCTGACAACCGtCGAAGCCCAATGCACCCCTATTGCGTTGAAtCGGCGAATTTGCTTTCGTTAtCTACCACGGCATCGATTTAGtGAACGGCCTCATAAATCGGTtCGGAAACCATGCGGCAATCC
Library_30ntIntBC_fwd_W1A03_primer_2_intID598_probe_4_loc_120_readout_R1__NDB_784,R9__NDB_777,R16__NDB_652_W1A10_primer_9	CCCGCAATGGCTGACAACCGtGTAGTCTAAGTAGGGCGTCCTGTAAACCATtTAGAAATATCCGAGTGGCATtCGGCGAATTTGCTTTCGTTAtTAGGCGCTTTAGTAGGTACCtCGGAAACCATGCGGCAATCC
Library_30ntIntBC_fwd_W1A03_primer_2_intID598_probe_5_loc_150_readout_R14__NDB_725,R17__NDB_710,R18__NDB_690_W1A10_primer_9	CCCGCAATGGCTGACAACCGtACCTAGACCCAAAGATAGGCGACAGTGAAAtCTACCACGGCATCGATTTAGtTCAACTACTAAGCCGCGGTAtGAACGGCCTCATAAATCGGTtCGGAAACCATGCGGCAATCC
Library_30ntIntBC_fwd_W1A03_primer_2_intID599_probe_0_loc_0_readout_R1__NDB_784,R11__NDB_533,R19__NDB_718_W1A10_primer_9	CCCGCAATGGCTGACAACCGtCGGGACGCTTGCTTGCTGCGAACTGATACGtTAGAAATATCCGAGTGGCATtGTCGGCTGCGTACTGGTACAtCGTATTGCAGGATCCTTATGtCGGAAACCATGCGGCAATCC
Library_30ntIntBC_fwd_W1A03_primer_2_intID599_probe_1_loc_30_readout_R10__NDB_865,R12__NDB_801,R21__NDB_699_W1A10_primer_9	CCCGCAATGGCTGACAACCGtGCAAATGCGATCGTCGAACAGAGAGCTTGTtGATCCCGGTCGGATATGTGAtGTCGGTGTCCACGATCATTGtATCGACCCTTTATAGCGTGTtCGGAAACCATGCGGCAATCC
Library_30ntIntBC_fwd_W1A03_primer_2_intID599_probe_2_loc_60_readout_R1__NDB_784,R12__NDB_801,R19__NDB_718_W1A10_primer_9	CCCGCAATGGCTGACAACCGtACCATAGCCACCGAGTAAACATGATGGCACtTAGAAATATCCGAGTGGCATtGTCGGTGTCCACGATCATTGtCGTATTGCAGGATCCTTATGtCGGAAACCATGCGGCAATCC
Library_30ntIntBC_fwd_W1A03_primer_2_intID599_probe_3_loc_90_readout_R10__NDB_865,R11__NDB_533,R21__NDB_699_W1A10_primer_9	CCCGCAATGGCTGACAACCGtCATTTCAGGGGTAAGGACTAAAATACGCCGtGATCCCGGTCGGATATGTGAtGTCGGCTGCGTACTGGTACAtATCGACCCTTTATAGCGTGTtCGGAAACCATGCGGCAATCC
Library_30ntIntBC_fwd_W1A03_primer_2_intID599_probe_4_loc_120_readout_R1__NDB_784,R10__NDB_865,R12__NDB_801_W1A10_primer_9	CCCGCAATGGCTGACAACCGtCATGCTCTAACCAGCGGAGACCGTTAAAGTtTAGAAATATCCGAGTGGCATtGATCCCGGTCGGATATGTGAtGTCGGTGTCCACGATCATTGtCGGAAACCATGCGGCAATCC
Library_30ntIntBC_fwd_W1A03_primer_2_intID599_probe_5_loc_150_readout_R11__NDB_533,R19__NDB_718,R21__NDB_699_W1A10_primer_9	CCCGCAATGGCTGACAACCGtAAGCCGTATTCGTGGATGTCGTACGAATAGtGTCGGCTGCGTACTGGTACAtCGTATTGCAGGATCCTTATGtATCGACCCTTTATAGCGTGTtCGGAAACCATGCGGCAATCC
Library_30ntIntBC_fwd_W1A03_primer_2_intID600_probe_0_loc_0_readout_R1__NDB_784,R11__NDB_533,R18__NDB_690_W1A10_primer_9	CCCGCAATGGCTGACAACCGtTAACTCCGACGCCACAGCTCAGATAGGATTtTAGAAATATCCGAGTGGCATtGTCGGCTGCGTACTGGTACAtGAACGGCCTCATAAATCGGTtCGGAAACCATGCGGCAATCC
Library_30ntIntBC_fwd_W1A03_primer_2_intID600_probe_1_loc_30_readout_R10__NDB_865,R15__NDB_807,R20__NDB_971_W1A10_primer_9	CCCGCAATGGCTGACAACCGtTCCAATGCCTATTCGAATGCAAGGGTGCGAtGATCCCGGTCGGATATGTGAtCGGTATGCTGCTTCGTGAACtCTTATCGCAAGGTGGCCTTAtCGGAAACCATGCGGCAATCC
Library_30ntIntBC_fwd_W1A03_primer_2_intID600_probe_2_loc_60_readout_R1__NDB_784,R15__NDB_807,R18__NDB_690_W1A10_primer_9	CCCGCAATGGCTGACAACCGtCGCTCTCTTACAACGGTAAATCTACAGGGGtTAGAAATATCCGAGTGGCATtCGGTATGCTGCTTCGTGAACtGAACGGCCTCATAAATCGGTtCGGAAACCATGCGGCAATCC
Library_30ntIntBC_fwd_W1A03_primer_2_intID600_probe_3_loc_90_readout_R10__NDB_865,R11__NDB_533,R20__NDB_971_W1A10_primer_9	CCCGCAATGGCTGACAACCGtGAACTATGAAAGTAGCCGTCCAATTAGCAAtGATCCCGGTCGGATATGTGAtGTCGGCTGCGTACTGGTACAtCTTATCGCAAGGTGGCCTTAtCGGAAACCATGCGGCAATCC
Library_30ntIntBC_fwd_W1A03_primer_2_intID600_probe_4_loc_120_readout_R1__NDB_784,R10__NDB_865,R15__NDB_807_W1A10_primer_9	CCCGCAATGGCTGACAACCGtCCCAACCCTAAGGAGAGCAGGTATTAAGATtTAGAAATATCCGAGTGGCATtGATCCCGGTCGGATATGTGAtCGGTATGCTGCTTCGTGAACtCGGAAACCATGCGGCAATCC
Library_30ntIntBC_fwd_W1A03_primer_2_intID600_probe_5_loc_150_readout_R11__NDB_533,R18__NDB_690,R20__NDB_971_W1A10_primer_9	CCCGCAATGGCTGACAACCGtACAACGATATGGGGATTGCTAAGGGATTCGtGTCGGCTGCGTACTGGTACAtGAACGGCCTCATAAATCGGTtCTTATCGCAAGGTGGCCTTAtCGGAAACCATGCGGCAATCC
Library_30ntIntBC_fwd_W1A03_primer_2_intID601_probe_0_loc_0_readout_R1__NDB_784,R11__NDB_533,R17__NDB_710_W1A10_primer_9	CCCGCAATGGCTGACAACCGtCGATAAAGCGTATCGTCACTTTGTCTATGAtTAGAAATATCCGAGTGGCATtGTCGGCTGCGTACTGGTACAtTCAACTACTAAGCCGCGGTAtCGGAAACCATGCGGCAATCC
Library_30ntIntBC_fwd_W1A03_primer_2_intID601_probe_1_loc_30_readout_R10__NDB_865,R16__NDB_652,R21__NDB_699_W1A10_primer_9	CCCGCAATGGCTGACAACCGtGAGCACGACTTTCGTACCGACCGCGCTACAtGATCCCGGTCGGATATGTGAtTAGGCGCTTTAGTAGGTACCtATCGACCCTTTATAGCGTGTtCGGAAACCATGCGGCAATCC
Library_30ntIntBC_fwd_W1A03_primer_2_intID601_probe_2_loc_60_readout_R1__NDB_784,R16__NDB_652,R17__NDB_710_W1A10_primer_9	CCCGCAATGGCTGACAACCGtGCCGAAGGGTCAGGGCCAAACATAAAGCAGtTAGAAATATCCGAGTGGCATtTAGGCGCTTTAGTAGGTACCtTCAACTACTAAGCCGCGGTAtCGGAAACCATGCGGCAATCC
Library_30ntIntBC_fwd_W1A03_primer_2_intID601_probe_3_loc_90_readout_R10__NDB_865,R11__NDB_533,R21__NDB_699_W1A10_primer_9	CCCGCAATGGCTGACAACCGtGTTATCCACAACGGCGACTGCTAATAATAAtGATCCCGGTCGGATATGTGAtGTCGGCTGCGTACTGGTACAtATCGACCCTTTATAGCGTGTtCGGAAACCATGCGGCAATCC
Library_30ntIntBC_fwd_W1A03_primer_2_intID601_probe_4_loc_120_readout_R1__NDB_784,R10__NDB_865,R16__NDB_652_W1A10_primer_9	CCCGCAATGGCTGACAACCGtTATAGTTACTGGGTCGCATCCAGAGCACATtTAGAAATATCCGAGTGGCATtGATCCCGGTCGGATATGTGAtTAGGCGCTTTAGTAGGTACCtCGGAAACCATGCGGCAATCC
Library_30ntIntBC_fwd_W1A03_primer_2_intID601_probe_5_loc_150_readout_R11__NDB_533,R17__NDB_710,R21__NDB_699_W1A10_primer_9	CCCGCAATGGCTGACAACCGtTATTCGAGTGGACCTGCCGCTCGCATATAGtGTCGGCTGCGTACTGGTACAtTCAACTACTAAGCCGCGGTAtATCGACCCTTTATAGCGTGTtCGGAAACCATGCGGCAATCC
Library_30ntIntBC_fwd_W1A03_primer_2_intID602_probe_0_loc_0_readout_R1__NDB_784,R12__NDB_801,R18__NDB_690_W1A10_primer_9	CCCGCAATGGCTGACAACCGtAAACCATGGTTTTGTTACGCACTGGACCGGtTAGAAATATCCGAGTGGCATtGTCGGTGTCCACGATCATTGtGAACGGCCTCATAAATCGGTtCGGAAACCATGCGGCAATCC
Library_30ntIntBC_fwd_W1A03_primer_2_intID602_probe_1_loc_30_readout_R10__NDB_865,R16__NDB_652,R21__NDB_699_W1A10_primer_9	CCCGCAATGGCTGACAACCGtCAAGAGAGTGACTATCTAAGATGGGCCAGAtGATCCCGGTCGGATATGTGAtTAGGCGCTTTAGTAGGTACCtATCGACCCTTTATAGCGTGTtCGGAAACCATGCGGCAATCC
Library_30ntIntBC_fwd_W1A03_primer_2_intID602_probe_2_loc_60_readout_R1__NDB_784,R16__NDB_652,R18__NDB_690_W1A10_primer_9	CCCGCAATGGCTGACAACCGtGGCGATTGGCAGCCTAGATTGTACCGACCCtTAGAAATATCCGAGTGGCATtTAGGCGCTTTAGTAGGTACCtGAACGGCCTCATAAATCGGTtCGGAAACCATGCGGCAATCC
Library_30ntIntBC_fwd_W1A03_primer_2_intID602_probe_3_loc_90_readout_R10__NDB_865,R12__NDB_801,R21__NDB_699_W1A10_primer_9	CCCGCAATGGCTGACAACCGtCACCCGAATTAGGCTATGGCCTCCTATAGTtGATCCCGGTCGGATATGTGAtGTCGGTGTCCACGATCATTGtATCGACCCTTTATAGCGTGTtCGGAAACCATGCGGCAATCC
Library_30ntIntBC_fwd_W1A03_primer_2_intID602_probe_4_loc_120_readout_R1__NDB_784,R10__NDB_865,R16__NDB_652_W1A10_primer_9	CCCGCAATGGCTGACAACCGtTCGGCAAGCCCGGCTAGGTAAGGAATACAAtTAGAAATATCCGAGTGGCATtGATCCCGGTCGGATATGTGAtTAGGCGCTTTAGTAGGTACCtCGGAAACCATGCGGCAATCC
Library_30ntIntBC_fwd_W1A03_primer_2_intID602_probe_5_loc_150_readout_R12__NDB_801,R18__NDB_690,R21__NDB_699_W1A10_primer_9	CCCGCAATGGCTGACAACCGtATTACGAAGGAACATACGCGGCAAAACTATtGTCGGTGTCCACGATCATTGtGAACGGCCTCATAAATCGGTtATCGACCCTTTATAGCGTGTtCGGAAACCATGCGGCAATCC
Library_30ntIntBC_fwd_W1A03_primer_2_intID603_probe_0_loc_0_readout_R1__NDB_784,R13__NDB_817,R20__NDB_971_W1A10_primer_9	CCCGCAATGGCTGACAACCGtGGCGAGGGGTACCACTATGGGTACGGTCAAtTAGAAATATCCGAGTGGCATtGAACTCGTTGACTAAGCATTtCTTATCGCAAGGTGGCCTTAtCGGAAACCATGCGGCAATCC
Library_30ntIntBC_fwd_W1A03_primer_2_intID603_probe_1_loc_30_readout_R10__NDB_865,R14__NDB_725,R21__NDB_699_W1A10_primer_9	CCCGCAATGGCTGACAACCGtTGAACCTCCACTTCCAATAGCTACATCACCtGATCCCGGTCGGATATGTGAtCTACCACGGCATCGATTTAGtATCGACCCTTTATAGCGTGTtCGGAAACCATGCGGCAATCC
Library_30ntIntBC_fwd_W1A03_primer_2_intID603_probe_2_loc_60_readout_R1__NDB_784,R14__NDB_725,R20__NDB_971_W1A10_primer_9	CCCGCAATGGCTGACAACCGtCTGACAATCACAGGATCTAGGCCGTACGGTtTAGAAATATCCGAGTGGCATtCTACCACGGCATCGATTTAGtCTTATCGCAAGGTGGCCTTAtCGGAAACCATGCGGCAATCC
Library_30ntIntBC_fwd_W1A03_primer_2_intID603_probe_3_loc_90_readout_R10__NDB_865,R13__NDB_817,R21__NDB_699_W1A10_primer_9	CCCGCAATGGCTGACAACCGtGGTCATTATTACTAACACGGAATCATCGCGtGATCCCGGTCGGATATGTGAtGAACTCGTTGACTAAGCATTtATCGACCCTTTATAGCGTGTtCGGAAACCATGCGGCAATCC
Library_30ntIntBC_fwd_W1A03_primer_2_intID603_probe_4_loc_120_readout_R1__NDB_784,R10__NDB_865,R14__NDB_725_W1A10_primer_9	CCCGCAATGGCTGACAACCGtCGGCGGAACCATCGGACATGAATCAGAAAGtTAGAAATATCCGAGTGGCATtGATCCCGGTCGGATATGTGAtCTACCACGGCATCGATTTAGtCGGAAACCATGCGGCAATCC
Library_30ntIntBC_fwd_W1A03_primer_2_intID603_probe_5_loc_150_readout_R13__NDB_817,R20__NDB_971,R21__NDB_699_W1A10_primer_9	CCCGCAATGGCTGACAACCGtATAGCCAGATCCCGTGTTGGCAAACTAATGtGAACTCGTTGACTAAGCATTtCTTATCGCAAGGTGGCCTTAtATCGACCCTTTATAGCGTGTtCGGAAACCATGCGGCAATCC
Library_30ntIntBC_fwd_W1A03_primer_2_intID604_probe_0_loc_0_readout_R1__NDB_784,R13__NDB_817,R19__NDB_718_W1A10_primer_9	CCCGCAATGGCTGACAACCGtCTCTATCAGTGCGCCGTCCTTGAACGAAATtTAGAAATATCCGAGTGGCATtGAACTCGTTGACTAAGCATTtCGTATTGCAGGATCCTTATGtCGGAAACCATGCGGCAATCC
Library_30ntIntBC_fwd_W1A03_primer_2_intID604_probe_1_loc_30_readout_R10__NDB_865,R16__NDB_652,R20__NDB_971_W1A10_primer_9	CCCGCAATGGCTGACAACCGtTCTTGCCGACATAACGTCACAGTGGTAGGTtGATCCCGGTCGGATATGTGAtTAGGCGCTTTAGTAGGTACCtCTTATCGCAAGGTGGCCTTAtCGGAAACCATGCGGCAATCC
Library_30ntIntBC_fwd_W1A03_primer_2_intID604_probe_2_loc_60_readout_R1__NDB_784,R16__NDB_652,R19__NDB_718_W1A10_primer_9	CCCGCAATGGCTGACAACCGtGAAAGACGTTTAGGTACTTTTGAGCGGGTCtTAGAAATATCCGAGTGGCATtTAGGCGCTTTAGTAGGTACCtCGTATTGCAGGATCCTTATGtCGGAAACCATGCGGCAATCC
Library_30ntIntBC_fwd_W1A03_primer_2_intID604_probe_3_loc_90_readout_R10__NDB_865,R13__NDB_817,R20__NDB_971_W1A10_primer_9	CCCGCAATGGCTGACAACCGtTAATGACCGGTTAGCCAATCCTCACCGATAtGATCCCGGTCGGATATGTGAtGAACTCGTTGACTAAGCATTtCTTATCGCAAGGTGGCCTTAtCGGAAACCATGCGGCAATCC
Library_30ntIntBC_fwd_W1A03_primer_2_intID604_probe_4_loc_120_readout_R1__NDB_784,R10__NDB_865,R16__NDB_652_W1A10_primer_9	CCCGCAATGGCTGACAACCGtTCGAACGTGCAGTCAGCCACCATTCTAGATtTAGAAATATCCGAGTGGCATtGATCCCGGTCGGATATGTGAtTAGGCGCTTTAGTAGGTACCtCGGAAACCATGCGGCAATCC
Library_30ntIntBC_fwd_W1A03_primer_2_intID604_probe_5_loc_150_readout_R13__NDB_817,R19__NDB_718,R20__NDB_971_W1A10_primer_9	CCCGCAATGGCTGACAACCGtAAGCGATGTTGTAAGCAGACATTGCCTAAAtGAACTCGTTGACTAAGCATTtCGTATTGCAGGATCCTTATGtCTTATCGCAAGGTGGCCTTAtCGGAAACCATGCGGCAATCC
Library_30ntIntBC_fwd_W1A03_primer_2_intID605_probe_0_loc_0_readout_R1__NDB_784,R14__NDB_725,R16__NDB_652_W1A10_primer_9	CCCGCAATGGCTGACAACCGtATGGGAGTCCAAAGCTACCGAGGGTTCTTTtTAGAAATATCCGAGTGGCATtCTACCACGGCATCGATTTAGtTAGGCGCTTTAGTAGGTACCtCGGAAACCATGCGGCAATCC
Library_30ntIntBC_fwd_W1A03_primer_2_intID605_probe_1_loc_30_readout_R10__NDB_865,R15__NDB_807,R21__NDB_699_W1A10_primer_9	CCCGCAATGGCTGACAACCGtGGTCTACCTATAACTGCGCTGCTTAATCATtGATCCCGGTCGGATATGTGAtCGGTATGCTGCTTCGTGAACtATCGACCCTTTATAGCGTGTtCGGAAACCATGCGGCAATCC
Library_30ntIntBC_fwd_W1A03_primer_2_intID605_probe_2_loc_60_readout_R1__NDB_784,R15__NDB_807,R16__NDB_652_W1A10_primer_9	CCCGCAATGGCTGACAACCGtAAAGTGTGCACGGTCCTAAGTAGGGTCGGCtTAGAAATATCCGAGTGGCATtCGGTATGCTGCTTCGTGAACtTAGGCGCTTTAGTAGGTACCtCGGAAACCATGCGGCAATCC
Library_30ntIntBC_fwd_W1A03_primer_2_intID605_probe_3_loc_90_readout_R10__NDB_865,R14__NDB_725,R21__NDB_699_W1A10_primer_9	CCCGCAATGGCTGACAACCGtAGACAGGGAGACGCAAAGTTCTGTTCATCCtGATCCCGGTCGGATATGTGAtCTACCACGGCATCGATTTAGtATCGACCCTTTATAGCGTGTtCGGAAACCATGCGGCAATCC
Library_30ntIntBC_fwd_W1A03_primer_2_intID605_probe_4_loc_120_readout_R1__NDB_784,R10__NDB_865,R15__NDB_807_W1A10_primer_9	CCCGCAATGGCTGACAACCGtAGACGGACAGCTGGCTTCTCTACGAGTCGGtTAGAAATATCCGAGTGGCATtGATCCCGGTCGGATATGTGAtCGGTATGCTGCTTCGTGAACtCGGAAACCATGCGGCAATCC
Library_30ntIntBC_fwd_W1A03_primer_2_intID605_probe_5_loc_150_readout_R14__NDB_725,R16__NDB_652,R21__NDB_699_W1A10_primer_9	CCCGCAATGGCTGACAACCGtTAGATCGACATGCTATTGCGGTCTAGCACGtCTACCACGGCATCGATTTAGtTAGGCGCTTTAGTAGGTACCtATCGACCCTTTATAGCGTGTtCGGAAACCATGCGGCAATCC
Library_30ntIntBC_fwd_W1A03_primer_2_intID606_probe_0_loc_0_readout_R1__NDB_784,R14__NDB_725,R19__NDB_718_W1A10_primer_9	CCCGCAATGGCTGACAACCGtGCGTCAAGACAGCATAGATAGTCACTTAGCtTAGAAATATCCGAGTGGCATtCTACCACGGCATCGATTTAGtCGTATTGCAGGATCCTTATGtCGGAAACCATGCGGCAATCC
Library_30ntIntBC_fwd_W1A03_primer_2_intID606_probe_1_loc_30_readout_R10__NDB_865,R18__NDB_690,R21__NDB_699_W1A10_primer_9	CCCGCAATGGCTGACAACCGtAGGTGAAATCCATTAGCACTCCGACTGCAAtGATCCCGGTCGGATATGTGAtGAACGGCCTCATAAATCGGTtATCGACCCTTTATAGCGTGTtCGGAAACCATGCGGCAATCC
Library_30ntIntBC_fwd_W1A03_primer_2_intID606_probe_2_loc_60_readout_R1__NDB_784,R18__NDB_690,R19__NDB_718_W1A10_primer_9	CCCGCAATGGCTGACAACCGtCCTGGAAGCTAAATCTGAATAAGAACGGAAtTAGAAATATCCGAGTGGCATtGAACGGCCTCATAAATCGGTtCGTATTGCAGGATCCTTATGtCGGAAACCATGCGGCAATCC
Library_30ntIntBC_fwd_W1A03_primer_2_intID606_probe_3_loc_90_readout_R10__NDB_865,R14__NDB_725,R21__NDB_699_W1A10_primer_9	CCCGCAATGGCTGACAACCGtCGGTGAACAAGTATTACCACGGAATGGTCCtGATCCCGGTCGGATATGTGAtCTACCACGGCATCGATTTAGtATCGACCCTTTATAGCGTGTtCGGAAACCATGCGGCAATCC
Library_30ntIntBC_fwd_W1A03_primer_2_intID606_probe_4_loc_120_readout_R1__NDB_784,R10__NDB_865,R18__NDB_690_W1A10_primer_9	CCCGCAATGGCTGACAACCGtTTGAGTGTGACGCGGTCCTATCGGTACTGCtTAGAAATATCCGAGTGGCATtGATCCCGGTCGGATATGTGAtGAACGGCCTCATAAATCGGTtCGGAAACCATGCGGCAATCC
Library_30ntIntBC_fwd_W1A03_primer_2_intID606_probe_5_loc_150_readout_R14__NDB_725,R19__NDB_718,R21__NDB_699_W1A10_primer_9	CCCGCAATGGCTGACAACCGtGTTAATCGCAAGAGGCATAGGTCTGAATATtCTACCACGGCATCGATTTAGtCGTATTGCAGGATCCTTATGtATCGACCCTTTATAGCGTGTtCGGAAACCATGCGGCAATCC
Library_30ntIntBC_fwd_W1A03_primer_2_intID607_probe_0_loc_0_readout_R1__NDB_784,R17__NDB_710,R20__NDB_971_W1A10_primer_9	CCCGCAATGGCTGACAACCGtCGAAGCATTCTATGTGCGAGACAGAGCACCtTAGAAATATCCGAGTGGCATtTCAACTACTAAGCCGCGGTAtCTTATCGCAAGGTGGCCTTAtCGGAAACCATGCGGCAATCC
Library_30ntIntBC_fwd_W1A03_primer_2_intID607_probe_1_loc_30_readout_R10__NDB_865,R18__NDB_690,R21__NDB_699_W1A10_primer_9	CCCGCAATGGCTGACAACCGtTAGCACCCTGGGTGTACGTGTGCTGGCATAtGATCCCGGTCGGATATGTGAtGAACGGCCTCATAAATCGGTtATCGACCCTTTATAGCGTGTtCGGAAACCATGCGGCAATCC
Library_30ntIntBC_fwd_W1A03_primer_2_intID607_probe_2_loc_60_readout_R1__NDB_784,R18__NDB_690,R20__NDB_971_W1A10_primer_9	CCCGCAATGGCTGACAACCGtATACCCGATGCTCGTACTTAATGTCCCCGAtTAGAAATATCCGAGTGGCATtGAACGGCCTCATAAATCGGTtCTTATCGCAAGGTGGCCTTAtCGGAAACCATGCGGCAATCC
Library_30ntIntBC_fwd_W1A03_primer_2_intID607_probe_3_loc_90_readout_R10__NDB_865,R17__NDB_710,R21__NDB_699_W1A10_primer_9	CCCGCAATGGCTGACAACCGtATGCTGACGCCATAAAGTACGTGCAAGATGtGATCCCGGTCGGATATGTGAtTCAACTACTAAGCCGCGGTAtATCGACCCTTTATAGCGTGTtCGGAAACCATGCGGCAATCC
Library_30ntIntBC_fwd_W1A03_primer_2_intID607_probe_4_loc_120_readout_R1__NDB_784,R10__NDB_865,R18__NDB_690_W1A10_primer_9	CCCGCAATGGCTGACAACCGtGCGTCCAGGAGCACTTGTTCGACCACATTCtTAGAAATATCCGAGTGGCATtGATCCCGGTCGGATATGTGAtGAACGGCCTCATAAATCGGTtCGGAAACCATGCGGCAATCC
Library_30ntIntBC_fwd_W1A03_primer_2_intID607_probe_5_loc_150_readout_R17__NDB_710,R20__NDB_971,R21__NDB_699_W1A10_primer_9	CCCGCAATGGCTGACAACCGtCACGCGCTCGCACTTGACTACCCAAATCCTtTCAACTACTAAGCCGCGGTAtCTTATCGCAAGGTGGCCTTAtATCGACCCTTTATAGCGTGTtCGGAAACCATGCGGCAATCC
Library_30ntIntBC_fwd_W1A03_primer_2_intID608_probe_0_loc_0_readout_R1__NDB_784,R12__NDB_801,R16__NDB_652_W1A10_primer_9	CCCGCAATGGCTGACAACCGtAATTCAGTGCTGCCCGCACTTAGAACTAATtTAGAAATATCCGAGTGGCATtGTCGGTGTCCACGATCATTGtTAGGCGCTTTAGTAGGTACCtCGGAAACCATGCGGCAATCC
Library_30ntIntBC_fwd_W1A03_primer_2_intID608_probe_1_loc_30_readout_R11__NDB_533,R13__NDB_817,R21__NDB_699_W1A10_primer_9	CCCGCAATGGCTGACAACCGtGTTCCGTGCTAGCGATATCACGGTCCAGATtGTCGGCTGCGTACTGGTACAtGAACTCGTTGACTAAGCATTtATCGACCCTTTATAGCGTGTtCGGAAACCATGCGGCAATCC
Library_30ntIntBC_fwd_W1A03_primer_2_intID608_probe_2_loc_60_readout_R1__NDB_784,R13__NDB_817,R16__NDB_652_W1A10_primer_9	CCCGCAATGGCTGACAACCGtGCCGGGAGAAATAATGATGAACCAGCCATCtTAGAAATATCCGAGTGGCATtGAACTCGTTGACTAAGCATTtTAGGCGCTTTAGTAGGTACCtCGGAAACCATGCGGCAATCC
Library_30ntIntBC_fwd_W1A03_primer_2_intID608_probe_3_loc_90_readout_R11__NDB_533,R12__NDB_801,R21__NDB_699_W1A10_primer_9	CCCGCAATGGCTGACAACCGtGCAGCCCAAATTTTGCGCATAGGAAGTGACtGTCGGCTGCGTACTGGTACAtGTCGGTGTCCACGATCATTGtATCGACCCTTTATAGCGTGTtCGGAAACCATGCGGCAATCC
Library_30ntIntBC_fwd_W1A03_primer_2_intID608_probe_4_loc_120_readout_R1__NDB_784,R11__NDB_533,R13__NDB_817_W1A10_primer_9	CCCGCAATGGCTGACAACCGtGAGCTGCACTCGGACAGAAGGTTATGCTTGtTAGAAATATCCGAGTGGCATtGTCGGCTGCGTACTGGTACAtGAACTCGTTGACTAAGCATTtCGGAAACCATGCGGCAATCC
Library_30ntIntBC_fwd_W1A03_primer_2_intID608_probe_5_loc_150_readout_R12__NDB_801,R16__NDB_652,R21__NDB_699_W1A10_primer_9	CCCGCAATGGCTGACAACCGtAAGGCTTGAGTGAATACCGTTGTGTCCGAGtGTCGGTGTCCACGATCATTGtTAGGCGCTTTAGTAGGTACCtATCGACCCTTTATAGCGTGTtCGGAAACCATGCGGCAATCC
Library_30ntIntBC_fwd_W1A03_primer_2_intID609_probe_0_loc_0_readout_R1__NDB_784,R12__NDB_801,R15__NDB_807_W1A10_primer_9	CCCGCAATGGCTGACAACCGtGTCTCCAAGCCTTTTGGCCGTCGAACTAGCtTAGAAATATCCGAGTGGCATtGTCGGTGTCCACGATCATTGtCGGTATGCTGCTTCGTGAACtCGGAAACCATGCGGCAATCC
Library_30ntIntBC_fwd_W1A03_primer_2_intID609_probe_1_loc_30_readout_R11__NDB_533,R14__NDB_725,R20__NDB_971_W1A10_primer_9	CCCGCAATGGCTGACAACCGtACGTCAGCCCATTAGAACACTCAAGTGGCCtGTCGGCTGCGTACTGGTACAtCTACCACGGCATCGATTTAGtCTTATCGCAAGGTGGCCTTAtCGGAAACCATGCGGCAATCC
Library_30ntIntBC_fwd_W1A03_primer_2_intID609_probe_2_loc_60_readout_R1__NDB_784,R14__NDB_725,R15__NDB_807_W1A10_primer_9	CCCGCAATGGCTGACAACCGtTGGCCCATGTACGCATCGGTATTAAGCCGCtTAGAAATATCCGAGTGGCATtCTACCACGGCATCGATTTAGtCGGTATGCTGCTTCGTGAACtCGGAAACCATGCGGCAATCC
Library_30ntIntBC_fwd_W1A03_primer_2_intID609_probe_3_loc_90_readout_R11__NDB_533,R12__NDB_801,R20__NDB_971_W1A10_primer_9	CCCGCAATGGCTGACAACCGtTCCCACGTGGTTCAAGGCGACAGAACCAGTtGTCGGCTGCGTACTGGTACAtGTCGGTGTCCACGATCATTGtCTTATCGCAAGGTGGCCTTAtCGGAAACCATGCGGCAATCC
Library_30ntIntBC_fwd_W1A03_primer_2_intID609_probe_4_loc_120_readout_R1__NDB_784,R11__NDB_533,R14__NDB_725_W1A10_primer_9	CCCGCAATGGCTGACAACCGtACTTGCAAAGACGGTTACACGATCCTCTATtTAGAAATATCCGAGTGGCATtGTCGGCTGCGTACTGGTACAtCTACCACGGCATCGATTTAGtCGGAAACCATGCGGCAATCC
Library_30ntIntBC_fwd_W1A03_primer_2_intID609_probe_5_loc_150_readout_R12__NDB_801,R15__NDB_807,R20__NDB_971_W1A10_primer_9	CCCGCAATGGCTGACAACCGtTACGTTGGGTAAGCGTATCAAGGAGTCTCCtGTCGGTGTCCACGATCATTGtCGGTATGCTGCTTCGTGAACtCTTATCGCAAGGTGGCCTTAtCGGAAACCATGCGGCAATCC
Library_30ntIntBC_fwd_W1A03_primer_2_intID610_probe_0_loc_0_readout_R1__NDB_784,R12__NDB_801,R18__NDB_690_W1A10_primer_9	CCCGCAATGGCTGACAACCGtTCATCTAGTGAATATGCATGGCATCTACCCtTAGAAATATCCGAGTGGCATtGTCGGTGTCCACGATCATTGtGAACGGCCTCATAAATCGGTtCGGAAACCATGCGGCAATCC
Library_30ntIntBC_fwd_W1A03_primer_2_intID610_probe_1_loc_30_readout_R11__NDB_533,R17__NDB_710,R21__NDB_699_W1A10_primer_9	CCCGCAATGGCTGACAACCGtGAGGTCACCATCTTACCTCCGCCGCTACCGtGTCGGCTGCGTACTGGTACAtTCAACTACTAAGCCGCGGTAtATCGACCCTTTATAGCGTGTtCGGAAACCATGCGGCAATCC
Library_30ntIntBC_fwd_W1A03_primer_2_intID610_probe_2_loc_60_readout_R1__NDB_784,R17__NDB_710,R18__NDB_690_W1A10_primer_9	CCCGCAATGGCTGACAACCGtCTCCAGCTACCCACTTCGTCCGATAACGTCtTAGAAATATCCGAGTGGCATtTCAACTACTAAGCCGCGGTAtGAACGGCCTCATAAATCGGTtCGGAAACCATGCGGCAATCC
Library_30ntIntBC_fwd_W1A03_primer_2_intID610_probe_3_loc_90_readout_R11__NDB_533,R12__NDB_801,R21__NDB_699_W1A10_primer_9	CCCGCAATGGCTGACAACCGtGGAAGCGAGTACACTTTACATTTTACACGGtGTCGGCTGCGTACTGGTACAtGTCGGTGTCCACGATCATTGtATCGACCCTTTATAGCGTGTtCGGAAACCATGCGGCAATCC
Library_30ntIntBC_fwd_W1A03_primer_2_intID610_probe_4_loc_120_readout_R1__NDB_784,R11__NDB_533,R17__NDB_710_W1A10_primer_9	CCCGCAATGGCTGACAACCGtGCCTGGGTAAGAGCGAACGATAATCACTTGtTAGAAATATCCGAGTGGCATtGTCGGCTGCGTACTGGTACAtTCAACTACTAAGCCGCGGTAtCGGAAACCATGCGGCAATCC
Library_30ntIntBC_fwd_W1A03_primer_2_intID610_probe_5_loc_150_readout_R12__NDB_801,R18__NDB_690,R21__NDB_699_W1A10_primer_9	CCCGCAATGGCTGACAACCGtAGGGTCGAAACATGGACTAAACTAAACTGCtGTCGGTGTCCACGATCATTGtGAACGGCCTCATAAATCGGTtATCGACCCTTTATAGCGTGTtCGGAAACCATGCGGCAATCC
Library_30ntIntBC_fwd_W1A03_primer_2_intID611_probe_0_loc_0_readout_R1__NDB_784,R13__NDB_817,R17__NDB_710_W1A10_primer_9	CCCGCAATGGCTGACAACCGtGGAATATTCGAATATACGGAGGACGAACTTtTAGAAATATCCGAGTGGCATtGAACTCGTTGACTAAGCATTtTCAACTACTAAGCCGCGGTAtCGGAAACCATGCGGCAATCC
Library_30ntIntBC_fwd_W1A03_primer_2_intID611_probe_1_loc_30_readout_R11__NDB_533,R15__NDB_807,R21__NDB_699_W1A10_primer_9	CCCGCAATGGCTGACAACCGtGAAACGTATTACCCTATCTAACGCAGCAGCtGTCGGCTGCGTACTGGTACAtCGGTATGCTGCTTCGTGAACtATCGACCCTTTATAGCGTGTtCGGAAACCATGCGGCAATCC
Library_30ntIntBC_fwd_W1A03_primer_2_intID611_probe_2_loc_60_readout_R1__NDB_784,R15__NDB_807,R17__NDB_710_W1A10_primer_9	CCCGCAATGGCTGACAACCGtCTATGGCACAATAGCTCGGCAAGCAACCCGtTAGAAATATCCGAGTGGCATtCGGTATGCTGCTTCGTGAACtTCAACTACTAAGCCGCGGTAtCGGAAACCATGCGGCAATCC
Library_30ntIntBC_fwd_W1A03_primer_2_intID611_probe_3_loc_90_readout_R11__NDB_533,R13__NDB_817,R21__NDB_699_W1A10_primer_9	CCCGCAATGGCTGACAACCGtACCTCCGCTATTACGAAAGTCCATCGATCTtGTCGGCTGCGTACTGGTACAtGAACTCGTTGACTAAGCATTtATCGACCCTTTATAGCGTGTtCGGAAACCATGCGGCAATCC
Library_30ntIntBC_fwd_W1A03_primer_2_intID611_probe_4_loc_120_readout_R1__NDB_784,R11__NDB_533,R15__NDB_807_W1A10_primer_9	CCCGCAATGGCTGACAACCGtTGTTACACTCTCTAATGGCACCAGCAAAGGtTAGAAATATCCGAGTGGCATtGTCGGCTGCGTACTGGTACAtCGGTATGCTGCTTCGTGAACtCGGAAACCATGCGGCAATCC
Library_30ntIntBC_fwd_W1A03_primer_2_intID611_probe_5_loc_150_readout_R13__NDB_817,R17__NDB_710,R21__NDB_699_W1A10_primer_9	CCCGCAATGGCTGACAACCGtTAGTGATTCTCACTTATGTTGGCGGGCTCTtGAACTCGTTGACTAAGCATTtTCAACTACTAAGCCGCGGTAtATCGACCCTTTATAGCGTGTtCGGAAACCATGCGGCAATCC
Library_30ntIntBC_fwd_W1A03_primer_2_intID612_probe_0_loc_0_readout_R1__NDB_784,R14__NDB_725,R18__NDB_690_W1A10_primer_9	CCCGCAATGGCTGACAACCGtGAGCTAGTCCGCGGACGTTGCGAACTTTACtTAGAAATATCCGAGTGGCATtCTACCACGGCATCGATTTAGtGAACGGCCTCATAAATCGGTtCGGAAACCATGCGGCAATCC
Library_30ntIntBC_fwd_W1A03_primer_2_intID612_probe_1_loc_30_readout_R11__NDB_533,R16__NDB_652,R21__NDB_699_W1A10_primer_9	CCCGCAATGGCTGACAACCGtTTAGAGCAAATCGGGTTAGGCTTGCATGAGtGTCGGCTGCGTACTGGTACAtTAGGCGCTTTAGTAGGTACCtATCGACCCTTTATAGCGTGTtCGGAAACCATGCGGCAATCC
Library_30ntIntBC_fwd_W1A03_primer_2_intID612_probe_2_loc_60_readout_R1__NDB_784,R16__NDB_652,R18__NDB_690_W1A10_primer_9	CCCGCAATGGCTGACAACCGtAACAGGAGCGCAATAACGGGCATAAGTAGAtTAGAAATATCCGAGTGGCATtTAGGCGCTTTAGTAGGTACCtGAACGGCCTCATAAATCGGTtCGGAAACCATGCGGCAATCC
Library_30ntIntBC_fwd_W1A03_primer_2_intID612_probe_3_loc_90_readout_R11__NDB_533,R14__NDB_725,R21__NDB_699_W1A10_primer_9	CCCGCAATGGCTGACAACCGtAATGGGTGCATGGCATTAAAACCTACTCTGtGTCGGCTGCGTACTGGTACAtCTACCACGGCATCGATTTAGtATCGACCCTTTATAGCGTGTtCGGAAACCATGCGGCAATCC
Library_30ntIntBC_fwd_W1A03_primer_2_intID612_probe_4_loc_120_readout_R1__NDB_784,R11__NDB_533,R16__NDB_652_W1A10_primer_9	CCCGCAATGGCTGACAACCGtGTCCCATCCTGGTCGGCAACTTAAGGTTTAtTAGAAATATCCGAGTGGCATtGTCGGCTGCGTACTGGTACAtTAGGCGCTTTAGTAGGTACCtCGGAAACCATGCGGCAATCC
Library_30ntIntBC_fwd_W1A03_primer_2_intID612_probe_5_loc_150_readout_R14__NDB_725,R18__NDB_690,R21__NDB_699_W1A10_primer_9	CCCGCAATGGCTGACAACCGtCCTCCATCCACCATAACGAGAGCGACTCTGtCTACCACGGCATCGATTTAGtGAACGGCCTCATAAATCGGTtATCGACCCTTTATAGCGTGTtCGGAAACCATGCGGCAATCC
Library_30ntIntBC_fwd_W1A03_primer_2_intID613_probe_0_loc_0_readout_R1__NDB_784,R15__NDB_807,R19__NDB_718_W1A10_primer_9	CCCGCAATGGCTGACAACCGtATAATACTCCGTCTAGGTGTAGCCAACTTGtTAGAAATATCCGAGTGGCATtCGGTATGCTGCTTCGTGAACtCGTATTGCAGGATCCTTATGtCGGAAACCATGCGGCAATCC
Library_30ntIntBC_fwd_W1A03_primer_2_intID613_probe_1_loc_30_readout_R11__NDB_533,R16__NDB_652,R21__NDB_699_W1A10_primer_9	CCCGCAATGGCTGACAACCGtCGTATGTGAACGAAACCGCCTACCAGAACAtGTCGGCTGCGTACTGGTACAtTAGGCGCTTTAGTAGGTACCtATCGACCCTTTATAGCGTGTtCGGAAACCATGCGGCAATCC
Library_30ntIntBC_fwd_W1A03_primer_2_intID613_probe_2_loc_60_readout_R1__NDB_784,R16__NDB_652,R19__NDB_718_W1A10_primer_9	CCCGCAATGGCTGACAACCGtCTAGCCATGCTCCTAATTGACATACGCCCAtTAGAAATATCCGAGTGGCATtTAGGCGCTTTAGTAGGTACCtCGTATTGCAGGATCCTTATGtCGGAAACCATGCGGCAATCC
Library_30ntIntBC_fwd_W1A03_primer_2_intID613_probe_3_loc_90_readout_R11__NDB_533,R15__NDB_807,R21__NDB_699_W1A10_primer_9	CCCGCAATGGCTGACAACCGtGGCTTAGTGAGTCAAAGCCCAGAACGAATGtGTCGGCTGCGTACTGGTACAtCGGTATGCTGCTTCGTGAACtATCGACCCTTTATAGCGTGTtCGGAAACCATGCGGCAATCC
Library_30ntIntBC_fwd_W1A03_primer_2_intID613_probe_4_loc_120_readout_R1__NDB_784,R11__NDB_533,R16__NDB_652_W1A10_primer_9	CCCGCAATGGCTGACAACCGtTCCTCTTAGAGGGGCCGCGCTTTACATCTTtTAGAAATATCCGAGTGGCATtGTCGGCTGCGTACTGGTACAtTAGGCGCTTTAGTAGGTACCtCGGAAACCATGCGGCAATCC
Library_30ntIntBC_fwd_W1A03_primer_2_intID613_probe_5_loc_150_readout_R15__NDB_807,R19__NDB_718,R21__NDB_699_W1A10_primer_9	CCCGCAATGGCTGACAACCGtCTTGTCTGCTGAGAGTCAGACCGGAATAATtCGGTATGCTGCTTCGTGAACtCGTATTGCAGGATCCTTATGtATCGACCCTTTATAGCGTGTtCGGAAACCATGCGGCAATCC
Library_30ntIntBC_fwd_W1A03_primer_2_intID614_probe_0_loc_0_readout_R1__NDB_784,R17__NDB_710,R20__NDB_971_W1A10_primer_9	CCCGCAATGGCTGACAACCGtACGTTTTGCGACAGTTCGCGTTGACATCGAtTAGAAATATCCGAGTGGCATtTCAACTACTAAGCCGCGGTAtCTTATCGCAAGGTGGCCTTAtCGGAAACCATGCGGCAATCC
Library_30ntIntBC_fwd_W1A03_primer_2_intID614_probe_1_loc_30_readout_R11__NDB_533,R19__NDB_718,R21__NDB_699_W1A10_primer_9	CCCGCAATGGCTGACAACCGtATCTGTAACTAGGATGGTTGGACCTCTGCAtGTCGGCTGCGTACTGGTACAtCGTATTGCAGGATCCTTATGtATCGACCCTTTATAGCGTGTtCGGAAACCATGCGGCAATCC
Library_30ntIntBC_fwd_W1A03_primer_2_intID614_probe_2_loc_60_readout_R1__NDB_784,R19__NDB_718,R20__NDB_971_W1A10_primer_9	CCCGCAATGGCTGACAACCGtGTCTAATGTAAGAGAGCACGCACTCATGTGtTAGAAATATCCGAGTGGCATtCGTATTGCAGGATCCTTATGtCTTATCGCAAGGTGGCCTTAtCGGAAACCATGCGGCAATCC
Library_30ntIntBC_fwd_W1A03_primer_2_intID614_probe_3_loc_90_readout_R11__NDB_533,R17__NDB_710,R21__NDB_699_W1A10_primer_9	CCCGCAATGGCTGACAACCGtACTCATGGGGAGAGGCCATTTAGTCAGCAGtGTCGGCTGCGTACTGGTACAtTCAACTACTAAGCCGCGGTAtATCGACCCTTTATAGCGTGTtCGGAAACCATGCGGCAATCC
Library_30ntIntBC_fwd_W1A03_primer_2_intID614_probe_4_loc_120_readout_R1__NDB_784,R11__NDB_533,R19__NDB_718_W1A10_primer_9	CCCGCAATGGCTGACAACCGtACTTAGGTCCTACCACCTGTAAGAAGGTATtTAGAAATATCCGAGTGGCATtGTCGGCTGCGTACTGGTACAtCGTATTGCAGGATCCTTATGtCGGAAACCATGCGGCAATCC
Library_30ntIntBC_fwd_W1A03_primer_2_intID614_probe_5_loc_150_readout_R17__NDB_710,R20__NDB_971,R21__NDB_699_W1A10_primer_9	CCCGCAATGGCTGACAACCGtTACGAACCATAACGTTGACCCGTCCAGGAAtTCAACTACTAAGCCGCGGTAtCTTATCGCAAGGTGGCCTTAtATCGACCCTTTATAGCGTGTtCGGAAACCATGCGGCAATCC
Library_30ntIntBC_fwd_W1A03_primer_2_intID615_probe_0_loc_0_readout_R1__NDB_784,R13__NDB_817,R18__NDB_690_W1A10_primer_9	CCCGCAATGGCTGACAACCGtCTTCAGCTCCCCGAAGTATAGTCGAGAAGGtTAGAAATATCCGAGTGGCATtGAACTCGTTGACTAAGCATTtGAACGGCCTCATAAATCGGTtCGGAAACCATGCGGCAATCC
Library_30ntIntBC_fwd_W1A03_primer_2_intID615_probe_1_loc_30_readout_R12__NDB_801,R14__NDB_725,R21__NDB_699_W1A10_primer_9	CCCGCAATGGCTGACAACCGtGGCTGTTACGGTCAAAGTGAAACGCGATCAtGTCGGTGTCCACGATCATTGtCTACCACGGCATCGATTTAGtATCGACCCTTTATAGCGTGTtCGGAAACCATGCGGCAATCC
Library_30ntIntBC_fwd_W1A03_primer_2_intID615_probe_2_loc_60_readout_R1__NDB_784,R14__NDB_725,R18__NDB_690_W1A10_primer_9	CCCGCAATGGCTGACAACCGtCTCCGAACAAAGGGATCCTATATCTATTGCtTAGAAATATCCGAGTGGCATtCTACCACGGCATCGATTTAGtGAACGGCCTCATAAATCGGTtCGGAAACCATGCGGCAATCC
Library_30ntIntBC_fwd_W1A03_primer_2_intID615_probe_3_loc_90_readout_R12__NDB_801,R13__NDB_817,R21__NDB_699_W1A10_primer_9	CCCGCAATGGCTGACAACCGtGCTGGACGCACATACCCGATATGCGAACACtGTCGGTGTCCACGATCATTGtGAACTCGTTGACTAAGCATTtATCGACCCTTTATAGCGTGTtCGGAAACCATGCGGCAATCC
Library_30ntIntBC_fwd_W1A03_primer_2_intID615_probe_4_loc_120_readout_R1__NDB_784,R12__NDB_801,R14__NDB_725_W1A10_primer_9	CCCGCAATGGCTGACAACCGtATGCCTGTCCAGAGTCCATTAGACAAGTCTtTAGAAATATCCGAGTGGCATtGTCGGTGTCCACGATCATTGtCTACCACGGCATCGATTTAGtCGGAAACCATGCGGCAATCC
Library_30ntIntBC_fwd_W1A03_primer_2_intID615_probe_5_loc_150_readout_R13__NDB_817,R18__NDB_690,R21__NDB_699_W1A10_primer_9	CCCGCAATGGCTGACAACCGtGCACCACCGGAACATCTAGGCCGTAACTGCtGAACTCGTTGACTAAGCATTtGAACGGCCTCATAAATCGGTtATCGACCCTTTATAGCGTGTtCGGAAACCATGCGGCAATCC
Library_30ntIntBC_fwd_W1A03_primer_2_intID616_probe_0_loc_0_readout_R1__NDB_784,R13__NDB_817,R19__NDB_718_W1A10_primer_9	CCCGCAATGGCTGACAACCGtCTAGGACAGAAAGCCCCGTGATCCCTAGTGtTAGAAATATCCGAGTGGCATtGAACTCGTTGACTAAGCATTtCGTATTGCAGGATCCTTATGtCGGAAACCATGCGGCAATCC
Library_30ntIntBC_fwd_W1A03_primer_2_intID616_probe_1_loc_30_readout_R12__NDB_801,R17__NDB_710,R21__NDB_699_W1A10_primer_9	CCCGCAATGGCTGACAACCGtCGATGAAATCCTCTTACTATGTGAGAGTCGtGTCGGTGTCCACGATCATTGtTCAACTACTAAGCCGCGGTAtATCGACCCTTTATAGCGTGTtCGGAAACCATGCGGCAATCC
Library_30ntIntBC_fwd_W1A03_primer_2_intID616_probe_2_loc_60_readout_R1__NDB_784,R17__NDB_710,R19__NDB_718_W1A10_primer_9	CCCGCAATGGCTGACAACCGtGGTTTCATGACAACGCCTAGCTGGACTAAAtTAGAAATATCCGAGTGGCATtTCAACTACTAAGCCGCGGTAtCGTATTGCAGGATCCTTATGtCGGAAACCATGCGGCAATCC
Library_30ntIntBC_fwd_W1A03_primer_2_intID616_probe_3_loc_90_readout_R12__NDB_801,R13__NDB_817,R21__NDB_699_W1A10_primer_9	CCCGCAATGGCTGACAACCGtCGCATTCAAGTACCGCAACTGCAAGAATAGtGTCGGTGTCCACGATCATTGtGAACTCGTTGACTAAGCATTtATCGACCCTTTATAGCGTGTtCGGAAACCATGCGGCAATCC
Library_30ntIntBC_fwd_W1A03_primer_2_intID616_probe_4_loc_120_readout_R1__NDB_784,R12__NDB_801,R17__NDB_710_W1A10_primer_9	CCCGCAATGGCTGACAACCGtACTGAAACATTTAAGGGAATTGCAGTCTGTtTAGAAATATCCGAGTGGCATtGTCGGTGTCCACGATCATTGtTCAACTACTAAGCCGCGGTAtCGGAAACCATGCGGCAATCC
Library_30ntIntBC_fwd_W1A03_primer_2_intID616_probe_5_loc_150_readout_R13__NDB_817,R19__NDB_718,R21__NDB_699_W1A10_primer_9	CCCGCAATGGCTGACAACCGtATCTGAAACGAGCCTGTAATAGGCAGACTTtGAACTCGTTGACTAAGCATTtCGTATTGCAGGATCCTTATGtATCGACCCTTTATAGCGTGTtCGGAAACCATGCGGCAATCC
Library_30ntIntBC_fwd_W1A03_primer_2_intID617_probe_0_loc_0_readout_R1__NDB_784,R14__NDB_725,R19__NDB_718_W1A10_primer_9	CCCGCAATGGCTGACAACCGtAGTCGAACGAGGTGTTATGCCATGTGGAGTtTAGAAATATCCGAGTGGCATtCTACCACGGCATCGATTTAGtCGTATTGCAGGATCCTTATGtCGGAAACCATGCGGCAATCC
Library_30ntIntBC_fwd_W1A03_primer_2_intID617_probe_1_loc_30_readout_R12__NDB_801,R16__NDB_652,R21__NDB_699_W1A10_primer_9	CCCGCAATGGCTGACAACCGtGTACTTATATCGCCGCAAACCCGGATGTACtGTCGGTGTCCACGATCATTGtTAGGCGCTTTAGTAGGTACCtATCGACCCTTTATAGCGTGTtCGGAAACCATGCGGCAATCC
Library_30ntIntBC_fwd_W1A03_primer_2_intID617_probe_2_loc_60_readout_R1__NDB_784,R16__NDB_652,R19__NDB_718_W1A10_primer_9	CCCGCAATGGCTGACAACCGtATGATGCGATTACTAGTAAGGACCCCGGGAtTAGAAATATCCGAGTGGCATtTAGGCGCTTTAGTAGGTACCtCGTATTGCAGGATCCTTATGtCGGAAACCATGCGGCAATCC
Library_30ntIntBC_fwd_W1A03_primer_2_intID617_probe_3_loc_90_readout_R12__NDB_801,R14__NDB_725,R21__NDB_699_W1A10_primer_9	CCCGCAATGGCTGACAACCGtGGCAGGAAGTCTGGTTAAATTTCGGGAATAtGTCGGTGTCCACGATCATTGtCTACCACGGCATCGATTTAGtATCGACCCTTTATAGCGTGTtCGGAAACCATGCGGCAATCC
Library_30ntIntBC_fwd_W1A03_primer_2_intID617_probe_4_loc_120_readout_R1__NDB_784,R12__NDB_801,R16__NDB_652_W1A10_primer_9	CCCGCAATGGCTGACAACCGtTCCCAGGGGTCTGACCTGCACTACTTCAACtTAGAAATATCCGAGTGGCATtGTCGGTGTCCACGATCATTGtTAGGCGCTTTAGTAGGTACCtCGGAAACCATGCGGCAATCC
Library_30ntIntBC_fwd_W1A03_primer_2_intID617_probe_5_loc_150_readout_R14__NDB_725,R19__NDB_718,R21__NDB_699_W1A10_primer_9	CCCGCAATGGCTGACAACCGtAAAGCCTCGATACATTACTCGATGGTGCCGtCTACCACGGCATCGATTTAGtCGTATTGCAGGATCCTTATGtATCGACCCTTTATAGCGTGTtCGGAAACCATGCGGCAATCC
Library_30ntIntBC_fwd_W1A03_primer_2_intID618_probe_0_loc_0_readout_R1__NDB_784,R14__NDB_725,R20__NDB_971_W1A10_primer_9	CCCGCAATGGCTGACAACCGtCAGCGTCGTATCCCCGGCGTGTCATATCACtTAGAAATATCCGAGTGGCATtCTACCACGGCATCGATTTAGtCTTATCGCAAGGTGGCCTTAtCGGAAACCATGCGGCAATCC
Library_30ntIntBC_fwd_W1A03_primer_2_intID618_probe_1_loc_30_readout_R12__NDB_801,R17__NDB_710,R21__NDB_699_W1A10_primer_9	CCCGCAATGGCTGACAACCGtGCTCATATTACCGACATAAGCGTCCATCCTtGTCGGTGTCCACGATCATTGtTCAACTACTAAGCCGCGGTAtATCGACCCTTTATAGCGTGTtCGGAAACCATGCGGCAATCC
Library_30ntIntBC_fwd_W1A03_primer_2_intID618_probe_2_loc_60_readout_R1__NDB_784,R17__NDB_710,R20__NDB_971_W1A10_primer_9	CCCGCAATGGCTGACAACCGtGTACGAACTAACGCCGTAGACGTAGCGCCGtTAGAAATATCCGAGTGGCATtTCAACTACTAAGCCGCGGTAtCTTATCGCAAGGTGGCCTTAtCGGAAACCATGCGGCAATCC
Library_30ntIntBC_fwd_W1A03_primer_2_intID618_probe_3_loc_90_readout_R12__NDB_801,R14__NDB_725,R21__NDB_699_W1A10_primer_9	CCCGCAATGGCTGACAACCGtTGCTCCATCAATATAGGTCGTGGAATCAACtGTCGGTGTCCACGATCATTGtCTACCACGGCATCGATTTAGtATCGACCCTTTATAGCGTGTtCGGAAACCATGCGGCAATCC
Library_30ntIntBC_fwd_W1A03_primer_2_intID618_probe_4_loc_120_readout_R1__NDB_784,R12__NDB_801,R17__NDB_710_W1A10_primer_9	CCCGCAATGGCTGACAACCGtGGGGACAACTACGTCCGACAGATAACACAGtTAGAAATATCCGAGTGGCATtGTCGGTGTCCACGATCATTGtTCAACTACTAAGCCGCGGTAtCGGAAACCATGCGGCAATCC
Library_30ntIntBC_fwd_W1A03_primer_2_intID618_probe_5_loc_150_readout_R14__NDB_725,R20__NDB_971,R21__NDB_699_W1A10_primer_9	CCCGCAATGGCTGACAACCGtCAACCCGAAGTAGTGGTACACCCCGAACGTtCTACCACGGCATCGATTTAGtCTTATCGCAAGGTGGCCTTAtATCGACCCTTTATAGCGTGTtCGGAAACCATGCGGCAATCC
Library_30ntIntBC_fwd_W1A03_primer_2_intID619_probe_0_loc_0_readout_R1__NDB_784,R15__NDB_807,R20__NDB_971_W1A10_primer_9	CCCGCAATGGCTGACAACCGtGTCTGTCATTCGTGTGGACCGGGCACACTAtTAGAAATATCCGAGTGGCATtCGGTATGCTGCTTCGTGAACtCTTATCGCAAGGTGGCCTTAtCGGAAACCATGCGGCAATCC
Library_30ntIntBC_fwd_W1A03_primer_2_intID619_probe_1_loc_30_readout_R12__NDB_801,R16__NDB_652,R21__NDB_699_W1A10_primer_9	CCCGCAATGGCTGACAACCGtTCCGAGCATGGACAAGGGCAGATATTCTACtGTCGGTGTCCACGATCATTGtTAGGCGCTTTAGTAGGTACCtATCGACCCTTTATAGCGTGTtCGGAAACCATGCGGCAATCC
Library_30ntIntBC_fwd_W1A03_primer_2_intID619_probe_2_loc_60_readout_R1__NDB_784,R16__NDB_652,R20__NDB_971_W1A10_primer_9	CCCGCAATGGCTGACAACCGtTAAAATTAGGTGTGACCATTGATGATGCGCtTAGAAATATCCGAGTGGCATtTAGGCGCTTTAGTAGGTACCtCTTATCGCAAGGTGGCCTTAtCGGAAACCATGCGGCAATCC
Library_30ntIntBC_fwd_W1A03_primer_2_intID619_probe_3_loc_90_readout_R12__NDB_801,R15__NDB_807,R21__NDB_699_W1A10_primer_9	CCCGCAATGGCTGACAACCGtCTGAGGGCACACGAATCATCTAAGCCGCCTtGTCGGTGTCCACGATCATTGtCGGTATGCTGCTTCGTGAACtATCGACCCTTTATAGCGTGTtCGGAAACCATGCGGCAATCC
Library_30ntIntBC_fwd_W1A03_primer_2_intID619_probe_4_loc_120_readout_R1__NDB_784,R12__NDB_801,R16__NDB_652_W1A10_primer_9	CCCGCAATGGCTGACAACCGtCCACATGATTGTTCCACAGAAGGGATACCAtTAGAAATATCCGAGTGGCATtGTCGGTGTCCACGATCATTGtTAGGCGCTTTAGTAGGTACCtCGGAAACCATGCGGCAATCC
Library_30ntIntBC_fwd_W1A03_primer_2_intID619_probe_5_loc_150_readout_R15__NDB_807,R20__NDB_971,R21__NDB_699_W1A10_primer_9	CCCGCAATGGCTGACAACCGtTACGTGTCCACCTTGGTCTTCGCGCAAAATtCGGTATGCTGCTTCGTGAACtCTTATCGCAAGGTGGCCTTAtATCGACCCTTTATAGCGTGTtCGGAAACCATGCGGCAATCC
Library_30ntIntBC_fwd_W1A03_primer_2_intID620_probe_0_loc_0_readout_R1__NDB_784,R15__NDB_807,R19__NDB_718_W1A10_primer_9	CCCGCAATGGCTGACAACCGtTACAATGTTTGAAAAGAGGTCGGGTTCCCAtTAGAAATATCCGAGTGGCATtCGGTATGCTGCTTCGTGAACtCGTATTGCAGGATCCTTATGtCGGAAACCATGCGGCAATCC
Library_30ntIntBC_fwd_W1A03_primer_2_intID620_probe_1_loc_30_readout_R12__NDB_801,R18__NDB_690,R21__NDB_699_W1A10_primer_9	CCCGCAATGGCTGACAACCGtGGTGAGTCAGATCGGAGTAGATGATATGCTtGTCGGTGTCCACGATCATTGtGAACGGCCTCATAAATCGGTtATCGACCCTTTATAGCGTGTtCGGAAACCATGCGGCAATCC
Library_30ntIntBC_fwd_W1A03_primer_2_intID620_probe_2_loc_60_readout_R1__NDB_784,R18__NDB_690,R19__NDB_718_W1A10_primer_9	CCCGCAATGGCTGACAACCGtCAATAAGCAGCTGAGAGATTAGGCCTACCGtTAGAAATATCCGAGTGGCATtGAACGGCCTCATAAATCGGTtCGTATTGCAGGATCCTTATGtCGGAAACCATGCGGCAATCC
Library_30ntIntBC_fwd_W1A03_primer_2_intID620_probe_3_loc_90_readout_R12__NDB_801,R15__NDB_807,R21__NDB_699_W1A10_primer_9	CCCGCAATGGCTGACAACCGtGTAAGCGACACTAAAAGGCAATGGCCAACCtGTCGGTGTCCACGATCATTGtCGGTATGCTGCTTCGTGAACtATCGACCCTTTATAGCGTGTtCGGAAACCATGCGGCAATCC
Library_30ntIntBC_fwd_W1A03_primer_2_intID620_probe_4_loc_120_readout_R1__NDB_784,R12__NDB_801,R18__NDB_690_W1A10_primer_9	CCCGCAATGGCTGACAACCGtTCGGAACTACCTACCATAGCTGCAATTGCTtTAGAAATATCCGAGTGGCATtGTCGGTGTCCACGATCATTGtGAACGGCCTCATAAATCGGTtCGGAAACCATGCGGCAATCC
Library_30ntIntBC_fwd_W1A03_primer_2_intID620_probe_5_loc_150_readout_R15__NDB_807,R19__NDB_718,R21__NDB_699_W1A10_primer_9	CCCGCAATGGCTGACAACCGtACACAGATCAGGTCTGCAAATACTTACCCAtCGGTATGCTGCTTCGTGAACtCGTATTGCAGGATCCTTATGtATCGACCCTTTATAGCGTGTtCGGAAACCATGCGGCAATCC
Library_30ntIntBC_fwd_W1A03_primer_2_intID621_probe_0_loc_0_readout_R1__NDB_784,R14__NDB_725,R17__NDB_710_W1A10_primer_9	CCCGCAATGGCTGACAACCGtTGCCTAACAGCCATCGCGTCCTGTCGTTACtTAGAAATATCCGAGTGGCATtCTACCACGGCATCGATTTAGtTCAACTACTAAGCCGCGGTAtCGGAAACCATGCGGCAATCC
Library_30ntIntBC_fwd_W1A03_primer_2_intID621_probe_1_loc_30_readout_R13__NDB_817,R16__NDB_652,R21__NDB_699_W1A10_primer_9	CCCGCAATGGCTGACAACCGtGCCCTAATACGTCATCATCCAGATAGGACAtGAACTCGTTGACTAAGCATTtTAGGCGCTTTAGTAGGTACCtATCGACCCTTTATAGCGTGTtCGGAAACCATGCGGCAATCC
Library_30ntIntBC_fwd_W1A03_primer_2_intID621_probe_2_loc_60_readout_R1__NDB_784,R16__NDB_652,R17__NDB_710_W1A10_primer_9	CCCGCAATGGCTGACAACCGtGGCGCCTAATACGTCCAATCCGAGCTTCCGtTAGAAATATCCGAGTGGCATtTAGGCGCTTTAGTAGGTACCtTCAACTACTAAGCCGCGGTAtCGGAAACCATGCGGCAATCC
Library_30ntIntBC_fwd_W1A03_primer_2_intID621_probe_3_loc_90_readout_R13__NDB_817,R14__NDB_725,R21__NDB_699_W1A10_primer_9	CCCGCAATGGCTGACAACCGtAGCTATAGAGCAACGTCTTGACTCTAGGTGtGAACTCGTTGACTAAGCATTtCTACCACGGCATCGATTTAGtATCGACCCTTTATAGCGTGTtCGGAAACCATGCGGCAATCC
Library_30ntIntBC_fwd_W1A03_primer_2_intID621_probe_4_loc_120_readout_R1__NDB_784,R13__NDB_817,R16__NDB_652_W1A10_primer_9	CCCGCAATGGCTGACAACCGtTTGCGGAGATGTAGACTTGTCGCACTTAAAtTAGAAATATCCGAGTGGCATtGAACTCGTTGACTAAGCATTtTAGGCGCTTTAGTAGGTACCtCGGAAACCATGCGGCAATCC
Library_30ntIntBC_fwd_W1A03_primer_2_intID621_probe_5_loc_150_readout_R14__NDB_725,R17__NDB_710,R21__NDB_699_W1A10_primer_9	CCCGCAATGGCTGACAACCGtAGATGTTTCTTGCAACATCGACTACCGGAAtCTACCACGGCATCGATTTAGtTCAACTACTAAGCCGCGGTAtATCGACCCTTTATAGCGTGTtCGGAAACCATGCGGCAATCC
Library_30ntIntBC_fwd_W1A03_primer_2_intID622_probe_0_loc_0_readout_R1__NDB_784,R15__NDB_807,R18__NDB_690_W1A10_primer_9	CCCGCAATGGCTGACAACCGtTTATGCACAAGGGATCCCGATACCCTCTGGtTAGAAATATCCGAGTGGCATtCGGTATGCTGCTTCGTGAACtGAACGGCCTCATAAATCGGTtCGGAAACCATGCGGCAATCC
Library_30ntIntBC_fwd_W1A03_primer_2_intID622_probe_1_loc_30_readout_R13__NDB_817,R16__NDB_652,R21__NDB_699_W1A10_primer_9	CCCGCAATGGCTGACAACCGtTGGAAACCATCCCCTAAGAATCGATCGGTCtGAACTCGTTGACTAAGCATTtTAGGCGCTTTAGTAGGTACCtATCGACCCTTTATAGCGTGTtCGGAAACCATGCGGCAATCC
Library_30ntIntBC_fwd_W1A03_primer_2_intID622_probe_2_loc_60_readout_R1__NDB_784,R16__NDB_652,R18__NDB_690_W1A10_primer_9	CCCGCAATGGCTGACAACCGtCCTGTTTAAATATCACCCTCTCTTGGGCAGtTAGAAATATCCGAGTGGCATtTAGGCGCTTTAGTAGGTACCtGAACGGCCTCATAAATCGGTtCGGAAACCATGCGGCAATCC
Library_30ntIntBC_fwd_W1A03_primer_2_intID622_probe_3_loc_90_readout_R13__NDB_817,R15__NDB_807,R21__NDB_699_W1A10_primer_9	CCCGCAATGGCTGACAACCGtAGGGCAATGCGAATGGAACACTAAGGTCGGtGAACTCGTTGACTAAGCATTtCGGTATGCTGCTTCGTGAACtATCGACCCTTTATAGCGTGTtCGGAAACCATGCGGCAATCC
Library_30ntIntBC_fwd_W1A03_primer_2_intID622_probe_4_loc_120_readout_R1__NDB_784,R13__NDB_817,R16__NDB_652_W1A10_primer_9	CCCGCAATGGCTGACAACCGtATCGGTCTTGGCGGTGAATACGGGTATGATtTAGAAATATCCGAGTGGCATtGAACTCGTTGACTAAGCATTtTAGGCGCTTTAGTAGGTACCtCGGAAACCATGCGGCAATCC
Library_30ntIntBC_fwd_W1A03_primer_2_intID622_probe_5_loc_150_readout_R15__NDB_807,R18__NDB_690,R21__NDB_699_W1A10_primer_9	CCCGCAATGGCTGACAACCGtTTACTGATTCATAAATACATGAGCTGCGGGtCGGTATGCTGCTTCGTGAACtGAACGGCCTCATAAATCGGTtATCGACCCTTTATAGCGTGTtCGGAAACCATGCGGCAATCC
Library_30ntIntBC_fwd_W1A03_primer_2_intID623_probe_0_loc_0_readout_R1__NDB_784,R18__NDB_690,R20__NDB_971_W1A10_primer_9	CCCGCAATGGCTGACAACCGtCCAAGGGCCGAGACCCCTGCGACTCTATACtTAGAAATATCCGAGTGGCATtGAACGGCCTCATAAATCGGTtCTTATCGCAAGGTGGCCTTAtCGGAAACCATGCGGCAATCC
Library_30ntIntBC_fwd_W1A03_primer_2_intID623_probe_1_loc_30_readout_R13__NDB_817,R19__NDB_718,R21__NDB_699_W1A10_primer_9	CCCGCAATGGCTGACAACCGtCACTCGGAAATCTGCTACCTTAAGGGTTACtGAACTCGTTGACTAAGCATTtCGTATTGCAGGATCCTTATGtATCGACCCTTTATAGCGTGTtCGGAAACCATGCGGCAATCC
Library_30ntIntBC_fwd_W1A03_primer_2_intID623_probe_2_loc_60_readout_R1__NDB_784,R19__NDB_718,R20__NDB_971_W1A10_primer_9	CCCGCAATGGCTGACAACCGtGCCGGAGAAATGAGTAGTAATGGAACCTAAtTAGAAATATCCGAGTGGCATtCGTATTGCAGGATCCTTATGtCTTATCGCAAGGTGGCCTTAtCGGAAACCATGCGGCAATCC
Library_30ntIntBC_fwd_W1A03_primer_2_intID623_probe_3_loc_90_readout_R13__NDB_817,R18__NDB_690,R21__NDB_699_W1A10_primer_9	CCCGCAATGGCTGACAACCGtTTGGGAATATTGACAGTCGCATCGTTGAAGtGAACTCGTTGACTAAGCATTtGAACGGCCTCATAAATCGGTtATCGACCCTTTATAGCGTGTtCGGAAACCATGCGGCAATCC
Library_30ntIntBC_fwd_W1A03_primer_2_intID623_probe_4_loc_120_readout_R1__NDB_784,R13__NDB_817,R19__NDB_718_W1A10_primer_9	CCCGCAATGGCTGACAACCGtGCGGACAATTCCAGAACCATTTGCCCGAACtTAGAAATATCCGAGTGGCATtGAACTCGTTGACTAAGCATTtCGTATTGCAGGATCCTTATGtCGGAAACCATGCGGCAATCC
Library_30ntIntBC_fwd_W1A03_primer_2_intID623_probe_5_loc_150_readout_R18__NDB_690,R20__NDB_971,R21__NDB_699_W1A10_primer_9	CCCGCAATGGCTGACAACCGtAATCCATTCCTTAGGAGTGCAGGAGTTCTAtGAACGGCCTCATAAATCGGTtCTTATCGCAAGGTGGCCTTAtATCGACCCTTTATAGCGTGTtCGGAAACCATGCGGCAATCC
Library_30ntIntBC_fwd_W1A03_primer_2_intID624_probe_0_loc_0_readout_R1__NDB_784,R15__NDB_807,R20__NDB_971_W1A10_primer_9	CCCGCAATGGCTGACAACCGtATGGCACACACAGAGGCATGGGTACTCAGTtTAGAAATATCCGAGTGGCATtCGGTATGCTGCTTCGTGAACtCTTATCGCAAGGTGGCCTTAtCGGAAACCATGCGGCAATCC
Library_30ntIntBC_fwd_W1A03_primer_2_intID624_probe_1_loc_30_readout_R14__NDB_725,R18__NDB_690,R21__NDB_699_W1A10_primer_9	CCCGCAATGGCTGACAACCGtGTCGTGTCCGTTGCCCACTTGTACGACATAtCTACCACGGCATCGATTTAGtGAACGGCCTCATAAATCGGTtATCGACCCTTTATAGCGTGTtCGGAAACCATGCGGCAATCC
Library_30ntIntBC_fwd_W1A03_primer_2_intID624_probe_2_loc_60_readout_R1__NDB_784,R18__NDB_690,R20__NDB_971_W1A10_primer_9	CCCGCAATGGCTGACAACCGtCTAAATGGCACTTCAGGTAATCAGTGTTTTtTAGAAATATCCGAGTGGCATtGAACGGCCTCATAAATCGGTtCTTATCGCAAGGTGGCCTTAtCGGAAACCATGCGGCAATCC
Library_30ntIntBC_fwd_W1A03_primer_2_intID624_probe_3_loc_90_readout_R14__NDB_725,R15__NDB_807,R21__NDB_699_W1A10_primer_9	CCCGCAATGGCTGACAACCGtGTGCCATACGTCCAGTCCTTGCCATGCCGGtCTACCACGGCATCGATTTAGtCGGTATGCTGCTTCGTGAACtATCGACCCTTTATAGCGTGTtCGGAAACCATGCGGCAATCC
Library_30ntIntBC_fwd_W1A03_primer_2_intID624_probe_4_loc_120_readout_R1__NDB_784,R14__NDB_725,R18__NDB_690_W1A10_primer_9	CCCGCAATGGCTGACAACCGtATTGATACGATAGCCACAAATACGTCGCTAtTAGAAATATCCGAGTGGCATtCTACCACGGCATCGATTTAGtGAACGGCCTCATAAATCGGTtCGGAAACCATGCGGCAATCC
Library_30ntIntBC_fwd_W1A03_primer_2_intID624_probe_5_loc_150_readout_R15__NDB_807,R20__NDB_971,R21__NDB_699_W1A10_primer_9	CCCGCAATGGCTGACAACCGtTGTACGCTTAGTCCCAGTAGCTGGACACCAtCGGTATGCTGCTTCGTGAACtCTTATCGCAAGGTGGCCTTAtATCGACCCTTTATAGCGTGTtCGGAAACCATGCGGCAATCC
Library_30ntIntBC_fwd_W1A03_primer_2_intID625_probe_0_loc_0_readout_R1__NDB_784,R16__NDB_652,R18__NDB_690_W1A10_primer_9	CCCGCAATGGCTGACAACCGtGATTACTATGTACGGTAAACGCGATACCCCtTAGAAATATCCGAGTGGCATtTAGGCGCTTTAGTAGGTACCtGAACGGCCTCATAAATCGGTtCGGAAACCATGCGGCAATCC
Library_30ntIntBC_fwd_W1A03_primer_2_intID625_probe_1_loc_30_readout_R15__NDB_807,R17__NDB_710,R20__NDB_971_W1A10_primer_9	CCCGCAATGGCTGACAACCGtACGCGCTCCCAGCTCATCGGCCCGATCATGtCGGTATGCTGCTTCGTGAACtTCAACTACTAAGCCGCGGTAtCTTATCGCAAGGTGGCCTTAtCGGAAACCATGCGGCAATCC
Library_30ntIntBC_fwd_W1A03_primer_2_intID625_probe_2_loc_60_readout_R1__NDB_784,R17__NDB_710,R18__NDB_690_W1A10_primer_9	CCCGCAATGGCTGACAACCGtTCGCAGATAATTCACACTTGTAGATGTTATtTAGAAATATCCGAGTGGCATtTCAACTACTAAGCCGCGGTAtGAACGGCCTCATAAATCGGTtCGGAAACCATGCGGCAATCC
Library_30ntIntBC_fwd_W1A03_primer_2_intID625_probe_3_loc_90_readout_R15__NDB_807,R16__NDB_652,R20__NDB_971_W1A10_primer_9	CCCGCAATGGCTGACAACCGtCTGCCATAATGCGACCATCGTCGTCGGGCGtCGGTATGCTGCTTCGTGAACtTAGGCGCTTTAGTAGGTACCtCTTATCGCAAGGTGGCCTTAtCGGAAACCATGCGGCAATCC
Library_30ntIntBC_fwd_W1A03_primer_2_intID625_probe_4_loc_120_readout_R1__NDB_784,R15__NDB_807,R17__NDB_710_W1A10_primer_9	CCCGCAATGGCTGACAACCGtGTCAGTTAGGATGATCCGCAATCGAAACTGtTAGAAATATCCGAGTGGCATtCGGTATGCTGCTTCGTGAACtTCAACTACTAAGCCGCGGTAtCGGAAACCATGCGGCAATCC
Library_30ntIntBC_fwd_W1A03_primer_2_intID625_probe_5_loc_150_readout_R16__NDB_652,R18__NDB_690,R20__NDB_971_W1A10_primer_9	CCCGCAATGGCTGACAACCGtGTTACAGGGAGTAGCACTCGCAAAGCTATTtTAGGCGCTTTAGTAGGTACCtGAACGGCCTCATAAATCGGTtCTTATCGCAAGGTGGCCTTAtCGGAAACCATGCGGCAATCC
Library_30ntIntBC_fwd_W1A03_primer_2_intID626_probe_0_loc_0_readout_R2__NDB_755,R4__NDB_826,R6__NDB_795_W1A10_primer_9	CCCGCAATGGCTGACAACCGtGATGACCAGGCTATTACATCCGCCGAACCCtTGCGACATGTTATGCTAGGCtATATGTCGATGTCCTTAGACtGGGCGTCTGTTACACGTTTGtCGGAAACCATGCGGCAATCC
Library_30ntIntBC_fwd_W1A03_primer_2_intID626_probe_1_loc_30_readout_R3__NDB_759,R5__NDB_578,R9__NDB_777_W1A10_primer_9	CCCGCAATGGCTGACAACCGtCCATCATGGGGAGTCCGACCGACTGCTATAtTGACTGTCGTTGACTCTCGGtAGGCGATACATGAGAGGCGTtCGGCGAATTTGCTTTCGTTAtCGGAAACCATGCGGCAATCC
Library_30ntIntBC_fwd_W1A03_primer_2_intID626_probe_2_loc_60_readout_R2__NDB_755,R5__NDB_578,R6__NDB_795_W1A10_primer_9	CCCGCAATGGCTGACAACCGtTCACTGGCGGCAGTACTAGTTCGAAGTTGCtTGCGACATGTTATGCTAGGCtAGGCGATACATGAGAGGCGTtGGGCGTCTGTTACACGTTTGtCGGAAACCATGCGGCAATCC
Library_30ntIntBC_fwd_W1A03_primer_2_intID626_probe_3_loc_90_readout_R3__NDB_759,R4__NDB_826,R9__NDB_777_W1A10_primer_9	CCCGCAATGGCTGACAACCGtGACTGCTTTTGTGCCTCATCTAAGTAGTAGtTGACTGTCGTTGACTCTCGGtATATGTCGATGTCCTTAGACtCGGCGAATTTGCTTTCGTTAtCGGAAACCATGCGGCAATCC
Library_30ntIntBC_fwd_W1A03_primer_2_intID626_probe_4_loc_120_readout_R2__NDB_755,R3__NDB_759,R5__NDB_578_W1A10_primer_9	CCCGCAATGGCTGACAACCGtAATCTCGTGGTTGGCACGCTATGAAGGGTAtTGCGACATGTTATGCTAGGCtTGACTGTCGTTGACTCTCGGtAGGCGATACATGAGAGGCGTtCGGAAACCATGCGGCAATCC
Library_30ntIntBC_fwd_W1A03_primer_2_intID626_probe_5_loc_150_readout_R4__NDB_826,R6__NDB_795,R9__NDB_777_W1A10_primer_9	CCCGCAATGGCTGACAACCGtCTATACCATTGTTTTGTGGCCCCTATGACGtATATGTCGATGTCCTTAGACtGGGCGTCTGTTACACGTTTGtCGGCGAATTTGCTTTCGTTAtCGGAAACCATGCGGCAATCC
Library_30ntIntBC_fwd_W1A03_primer_2_intID627_probe_0_loc_0_readout_R2__NDB_755,R4__NDB_826,R7__NDB_376_W1A10_primer_9	CCCGCAATGGCTGACAACCGtACGGTCCTGTCGGTGTCCCAATCGATCCCAtTGCGACATGTTATGCTAGGCtATATGTCGATGTCCTTAGACtGACTTTGTGGGTACGTTGATtCGGAAACCATGCGGCAATCC
Library_30ntIntBC_fwd_W1A03_primer_2_intID627_probe_1_loc_30_readout_R3__NDB_759,R5__NDB_578,R20__NDB_971_W1A10_primer_9	CCCGCAATGGCTGACAACCGtTATGTTCGAGCCTGGCCATATGGATACCCAtTGACTGTCGTTGACTCTCGGtAGGCGATACATGAGAGGCGTtCTTATCGCAAGGTGGCCTTAtCGGAAACCATGCGGCAATCC
Library_30ntIntBC_fwd_W1A03_primer_2_intID627_probe_2_loc_60_readout_R2__NDB_755,R5__NDB_578,R7__NDB_376_W1A10_primer_9	CCCGCAATGGCTGACAACCGtCATATCTAATCAGACTACTAGAATAGTCGGtTGCGACATGTTATGCTAGGCtAGGCGATACATGAGAGGCGTtGACTTTGTGGGTACGTTGATtCGGAAACCATGCGGCAATCC
Library_30ntIntBC_fwd_W1A03_primer_2_intID627_probe_3_loc_90_readout_R3__NDB_759,R4__NDB_826,R20__NDB_971_W1A10_primer_9	CCCGCAATGGCTGACAACCGtCATCTTCCGTGCGTCGGTATGCTACCGCGGtTGACTGTCGTTGACTCTCGGtATATGTCGATGTCCTTAGACtCTTATCGCAAGGTGGCCTTAtCGGAAACCATGCGGCAATCC
Library_30ntIntBC_fwd_W1A03_primer_2_intID627_probe_4_loc_120_readout_R2__NDB_755,R3__NDB_759,R5__NDB_578_W1A10_primer_9	CCCGCAATGGCTGACAACCGtGACGATGGAGATTAGGATAAACCTCGCATTtTGCGACATGTTATGCTAGGCtTGACTGTCGTTGACTCTCGGtAGGCGATACATGAGAGGCGTtCGGAAACCATGCGGCAATCC
Library_30ntIntBC_fwd_W1A03_primer_2_intID627_probe_5_loc_150_readout_R4__NDB_826,R7__NDB_376,R20__NDB_971_W1A10_primer_9	CCCGCAATGGCTGACAACCGtAGGCTCCTAGAGAAGTGTGGGGTACTATCTtATATGTCGATGTCCTTAGACtGACTTTGTGGGTACGTTGATtCTTATCGCAAGGTGGCCTTAtCGGAAACCATGCGGCAATCC
Library_30ntIntBC_fwd_W1A03_primer_2_intID628_probe_0_loc_0_readout_R2__NDB_755,R4__NDB_826,R10__NDB_865_W1A10_primer_9	CCCGCAATGGCTGACAACCGtTCACGAGCCTGCGAATCGAGAAACTATGGTtTGCGACATGTTATGCTAGGCtATATGTCGATGTCCTTAGACtGATCCCGGTCGGATATGTGAtCGGAAACCATGCGGCAATCC
Library_30ntIntBC_fwd_W1A03_primer_2_intID628_probe_1_loc_30_readout_R3__NDB_759,R5__NDB_578,R15__NDB_807_W1A10_primer_9	CCCGCAATGGCTGACAACCGtGAGCAGTCGCGGCATTCATATGTGCAACGCtTGACTGTCGTTGACTCTCGGtAGGCGATACATGAGAGGCGTtCGGTATGCTGCTTCGTGAACtCGGAAACCATGCGGCAATCC
Library_30ntIntBC_fwd_W1A03_primer_2_intID628_probe_2_loc_60_readout_R2__NDB_755,R5__NDB_578,R10__NDB_865_W1A10_primer_9	CCCGCAATGGCTGACAACCGtTGGACCGATTGATCTAAGGTGTAATGATACtTGCGACATGTTATGCTAGGCtAGGCGATACATGAGAGGCGTtGATCCCGGTCGGATATGTGAtCGGAAACCATGCGGCAATCC
Library_30ntIntBC_fwd_W1A03_primer_2_intID628_probe_3_loc_90_readout_R3__NDB_759,R4__NDB_826,R15__NDB_807_W1A10_primer_9	CCCGCAATGGCTGACAACCGtGAGGCGCTCAATAGTCTCGCTACAGCTATAtTGACTGTCGTTGACTCTCGGtATATGTCGATGTCCTTAGACtCGGTATGCTGCTTCGTGAACtCGGAAACCATGCGGCAATCC
Library_30ntIntBC_fwd_W1A03_primer_2_intID628_probe_4_loc_120_readout_R2__NDB_755,R3__NDB_759,R5__NDB_578_W1A10_primer_9	CCCGCAATGGCTGACAACCGtCCACTCATGACGAAAGCGCGTGATGGATCCtTGCGACATGTTATGCTAGGCtTGACTGTCGTTGACTCTCGGtAGGCGATACATGAGAGGCGTtCGGAAACCATGCGGCAATCC
Library_30ntIntBC_fwd_W1A03_primer_2_intID628_probe_5_loc_150_readout_R4__NDB_826,R10__NDB_865,R15__NDB_807_W1A10_primer_9	CCCGCAATGGCTGACAACCGtTAGCCTAGTCCGTATTAGTTCTGCCAAGCTtATATGTCGATGTCCTTAGACtGATCCCGGTCGGATATGTGAtCGGTATGCTGCTTCGTGAACtCGGAAACCATGCGGCAATCC
Library_30ntIntBC_fwd_W1A03_primer_2_intID629_probe_0_loc_0_readout_R2__NDB_755,R4__NDB_826,R11__NDB_533_W1A10_primer_9	CCCGCAATGGCTGACAACCGtCCGGTTCTTTGAGTAACCCCTACGGCCTGCtTGCGACATGTTATGCTAGGCtATATGTCGATGTCCTTAGACtGTCGGCTGCGTACTGGTACAtCGGAAACCATGCGGCAATCC
Library_30ntIntBC_fwd_W1A03_primer_2_intID629_probe_1_loc_30_readout_R3__NDB_759,R5__NDB_578,R13__NDB_817_W1A10_primer_9	CCCGCAATGGCTGACAACCGtCCATATTCAGCCACAAATCGAGTTTGATCCtTGACTGTCGTTGACTCTCGGtAGGCGATACATGAGAGGCGTtGAACTCGTTGACTAAGCATTtCGGAAACCATGCGGCAATCC
Library_30ntIntBC_fwd_W1A03_primer_2_intID629_probe_2_loc_60_readout_R2__NDB_755,R5__NDB_578,R11__NDB_533_W1A10_primer_9	CCCGCAATGGCTGACAACCGtATCTCGAACAGGCTGATAGAAACGAGGGCTtTGCGACATGTTATGCTAGGCtAGGCGATACATGAGAGGCGTtGTCGGCTGCGTACTGGTACAtCGGAAACCATGCGGCAATCC
Library_30ntIntBC_fwd_W1A03_primer_2_intID629_probe_3_loc_90_readout_R3__NDB_759,R4__NDB_826,R13__NDB_817_W1A10_primer_9	CCCGCAATGGCTGACAACCGtCAGGGACTTACGAGATACAGACTAGTACCCtTGACTGTCGTTGACTCTCGGtATATGTCGATGTCCTTAGACtGAACTCGTTGACTAAGCATTtCGGAAACCATGCGGCAATCC
Library_30ntIntBC_fwd_W1A03_primer_2_intID629_probe_4_loc_120_readout_R2__NDB_755,R3__NDB_759,R5__NDB_578_W1A10_primer_9	CCCGCAATGGCTGACAACCGtAGAAAGCGTGTAAACCCAAGTTACGCCCGGtTGCGACATGTTATGCTAGGCtTGACTGTCGTTGACTCTCGGtAGGCGATACATGAGAGGCGTtCGGAAACCATGCGGCAATCC
Library_30ntIntBC_fwd_W1A03_primer_2_intID629_probe_5_loc_150_readout_R4__NDB_826,R11__NDB_533,R13__NDB_817_W1A10_primer_9	CCCGCAATGGCTGACAACCGtACCAGATTTGACCCAAACGATTGGCCTCGTtATATGTCGATGTCCTTAGACtGTCGGCTGCGTACTGGTACAtGAACTCGTTGACTAAGCATTtCGGAAACCATGCGGCAATCC
Library_30ntIntBC_fwd_W1A03_primer_2_intID630_probe_0_loc_0_readout_R2__NDB_755,R4__NDB_826,R12__NDB_801_W1A10_primer_9	CCCGCAATGGCTGACAACCGtGGATACGTGGCCGTAGCGAAGTATACATTAtTGCGACATGTTATGCTAGGCtATATGTCGATGTCCTTAGACtGTCGGTGTCCACGATCATTGtCGGAAACCATGCGGCAATCC
Library_30ntIntBC_fwd_W1A03_primer_2_intID630_probe_1_loc_30_readout_R3__NDB_759,R5__NDB_578,R18__NDB_690_W1A10_primer_9	CCCGCAATGGCTGACAACCGtGAGGGATAACGAGTTATAGAGGCTAGGTCCtTGACTGTCGTTGACTCTCGGtAGGCGATACATGAGAGGCGTtGAACGGCCTCATAAATCGGTtCGGAAACCATGCGGCAATCC
Library_30ntIntBC_fwd_W1A03_primer_2_intID630_probe_2_loc_60_readout_R2__NDB_755,R5__NDB_578,R12__NDB_801_W1A10_primer_9	CCCGCAATGGCTGACAACCGtAACGACACGGATGTCAGAATTGCAATACCGtTGCGACATGTTATGCTAGGCtAGGCGATACATGAGAGGCGTtGTCGGTGTCCACGATCATTGtCGGAAACCATGCGGCAATCC
Library_30ntIntBC_fwd_W1A03_primer_2_intID630_probe_3_loc_90_readout_R3__NDB_759,R4__NDB_826,R18__NDB_690_W1A10_primer_9	CCCGCAATGGCTGACAACCGtCTGAGCACGACACTTCGCGATTGTAAAACGtTGACTGTCGTTGACTCTCGGtATATGTCGATGTCCTTAGACtGAACGGCCTCATAAATCGGTtCGGAAACCATGCGGCAATCC
Library_30ntIntBC_fwd_W1A03_primer_2_intID630_probe_4_loc_120_readout_R2__NDB_755,R3__NDB_759,R5__NDB_578_W1A10_primer_9	CCCGCAATGGCTGACAACCGtCAGATTAAAATACGCTAAGGTGGCGGAGAAtTGCGACATGTTATGCTAGGCtTGACTGTCGTTGACTCTCGGtAGGCGATACATGAGAGGCGTtCGGAAACCATGCGGCAATCC
Library_30ntIntBC_fwd_W1A03_primer_2_intID630_probe_5_loc_150_readout_R4__NDB_826,R12__NDB_801,R18__NDB_690_W1A10_primer_9	CCCGCAATGGCTGACAACCGtCCTTATTGACAGTTAATCGCCGCTAAGCCCtATATGTCGATGTCCTTAGACtGTCGGTGTCCACGATCATTGtGAACGGCCTCATAAATCGGTtCGGAAACCATGCGGCAATCC
Library_30ntIntBC_fwd_W1A03_primer_2_intID631_probe_0_loc_0_readout_R2__NDB_755,R4__NDB_826,R16__NDB_652_W1A10_primer_9	CCCGCAATGGCTGACAACCGtCTTGTATACAGATAGACGACGGACCGTTTCtTGCGACATGTTATGCTAGGCtATATGTCGATGTCCTTAGACtTAGGCGCTTTAGTAGGTACCtCGGAAACCATGCGGCAATCC
Library_30ntIntBC_fwd_W1A03_primer_2_intID631_probe_1_loc_30_readout_R3__NDB_759,R5__NDB_578,R19__NDB_718_W1A10_primer_9	CCCGCAATGGCTGACAACCGtCTATCTAGCGGTACCCGCTAATCCCAAGTGtTGACTGTCGTTGACTCTCGGtAGGCGATACATGAGAGGCGTtCGTATTGCAGGATCCTTATGtCGGAAACCATGCGGCAATCC
Library_30ntIntBC_fwd_W1A03_primer_2_intID631_probe_2_loc_60_readout_R2__NDB_755,R5__NDB_578,R16__NDB_652_W1A10_primer_9	CCCGCAATGGCTGACAACCGtGCCAGTGTGTTGCTTTAGGACCAGCCAAATtTGCGACATGTTATGCTAGGCtAGGCGATACATGAGAGGCGTtTAGGCGCTTTAGTAGGTACCtCGGAAACCATGCGGCAATCC
Library_30ntIntBC_fwd_W1A03_primer_2_intID631_probe_3_loc_90_readout_R3__NDB_759,R4__NDB_826,R19__NDB_718_W1A10_primer_9	CCCGCAATGGCTGACAACCGtACTTGACGAGATGAAGTCCGGTTCTCCCGAtTGACTGTCGTTGACTCTCGGtATATGTCGATGTCCTTAGACtCGTATTGCAGGATCCTTATGtCGGAAACCATGCGGCAATCC
Library_30ntIntBC_fwd_W1A03_primer_2_intID631_probe_4_loc_120_readout_R2__NDB_755,R3__NDB_759,R5__NDB_578_W1A10_primer_9	CCCGCAATGGCTGACAACCGtTCCGAAACCCCAGGTCTATAAGTTCAGTCTtTGCGACATGTTATGCTAGGCtTGACTGTCGTTGACTCTCGGtAGGCGATACATGAGAGGCGTtCGGAAACCATGCGGCAATCC
Library_30ntIntBC_fwd_W1A03_primer_2_intID631_probe_5_loc_150_readout_R4__NDB_826,R16__NDB_652,R19__NDB_718_W1A10_primer_9	CCCGCAATGGCTGACAACCGtTAAACGGAAGCAGTGGGCTGCACCCTAATTtATATGTCGATGTCCTTAGACtTAGGCGCTTTAGTAGGTACCtCGTATTGCAGGATCCTTATGtCGGAAACCATGCGGCAATCC
Library_30ntIntBC_fwd_W1A03_primer_2_intID632_probe_0_loc_0_readout_R2__NDB_755,R4__NDB_826,R10__NDB_865_W1A10_primer_9	CCCGCAATGGCTGACAACCGtGCCTCATGTACACTACGGGAAATACTTAGGtTGCGACATGTTATGCTAGGCtATATGTCGATGTCCTTAGACtGATCCCGGTCGGATATGTGAtCGGAAACCATGCGGCAATCC
Library_30ntIntBC_fwd_W1A03_primer_2_intID632_probe_1_loc_30_readout_R3__NDB_759,R6__NDB_795,R14__NDB_725_W1A10_primer_9	CCCGCAATGGCTGACAACCGtCCACACATGTTTTGTCAATCAGGAATGGTAtTGACTGTCGTTGACTCTCGGtGGGCGTCTGTTACACGTTTGtCTACCACGGCATCGATTTAGtCGGAAACCATGCGGCAATCC
Library_30ntIntBC_fwd_W1A03_primer_2_intID632_probe_2_loc_60_readout_R2__NDB_755,R6__NDB_795,R10__NDB_865_W1A10_primer_9	CCCGCAATGGCTGACAACCGtACAGGTGCCGCGAACTTTCCTGGTATGGTGtTGCGACATGTTATGCTAGGCtGGGCGTCTGTTACACGTTTGtGATCCCGGTCGGATATGTGAtCGGAAACCATGCGGCAATCC
Library_30ntIntBC_fwd_W1A03_primer_2_intID632_probe_3_loc_90_readout_R3__NDB_759,R4__NDB_826,R14__NDB_725_W1A10_primer_9	CCCGCAATGGCTGACAACCGtTTGAGAGTCGAATCTTCCGCTTATAACGTAtTGACTGTCGTTGACTCTCGGtATATGTCGATGTCCTTAGACtCTACCACGGCATCGATTTAGtCGGAAACCATGCGGCAATCC
Library_30ntIntBC_fwd_W1A03_primer_2_intID632_probe_4_loc_120_readout_R2__NDB_755,R3__NDB_759,R6__NDB_795_W1A10_primer_9	CCCGCAATGGCTGACAACCGtAGTGCAGGGGAGTTGTCACCTTGAAACGAGtTGCGACATGTTATGCTAGGCtTGACTGTCGTTGACTCTCGGtGGGCGTCTGTTACACGTTTGtCGGAAACCATGCGGCAATCC
Library_30ntIntBC_fwd_W1A03_primer_2_intID632_probe_5_loc_150_readout_R4__NDB_826,R10__NDB_865,R14__NDB_725_W1A10_primer_9	CCCGCAATGGCTGACAACCGtAGTCATTCGTAGCCCAGAAAAGGCACTCCTtATATGTCGATGTCCTTAGACtGATCCCGGTCGGATATGTGAtCTACCACGGCATCGATTTAGtCGGAAACCATGCGGCAATCC
Library_30ntIntBC_fwd_W1A03_primer_2_intID633_probe_0_loc_0_readout_R2__NDB_755,R4__NDB_826,R11__NDB_533_W1A10_primer_9	CCCGCAATGGCTGACAACCGtATACCCAATGGCTTACCCGCGTCAAGATGCtTGCGACATGTTATGCTAGGCtATATGTCGATGTCCTTAGACtGTCGGCTGCGTACTGGTACAtCGGAAACCATGCGGCAATCC
Library_30ntIntBC_fwd_W1A03_primer_2_intID633_probe_1_loc_30_readout_R3__NDB_759,R6__NDB_795,R12__NDB_801_W1A10_primer_9	CCCGCAATGGCTGACAACCGtCCCTTAGCGCAGCCCCTACCGGACGATGTAtTGACTGTCGTTGACTCTCGGtGGGCGTCTGTTACACGTTTGtGTCGGTGTCCACGATCATTGtCGGAAACCATGCGGCAATCC
Library_30ntIntBC_fwd_W1A03_primer_2_intID633_probe_2_loc_60_readout_R2__NDB_755,R6__NDB_795,R11__NDB_533_W1A10_primer_9	CCCGCAATGGCTGACAACCGtGTTCCGAACGTCAAGCATGTAGCGACTAACtTGCGACATGTTATGCTAGGCtGGGCGTCTGTTACACGTTTGtGTCGGCTGCGTACTGGTACAtCGGAAACCATGCGGCAATCC
Library_30ntIntBC_fwd_W1A03_primer_2_intID633_probe_3_loc_90_readout_R3__NDB_759,R4__NDB_826,R12__NDB_801_W1A10_primer_9	CCCGCAATGGCTGACAACCGtAAAACAGCGCGCGAACTTCAGCTAGGGATCtTGACTGTCGTTGACTCTCGGtATATGTCGATGTCCTTAGACtGTCGGTGTCCACGATCATTGtCGGAAACCATGCGGCAATCC
Library_30ntIntBC_fwd_W1A03_primer_2_intID633_probe_4_loc_120_readout_R2__NDB_755,R3__NDB_759,R6__NDB_795_W1A10_primer_9	CCCGCAATGGCTGACAACCGtACTACGGAGGGGTCCGACTACACTTATCCTtTGCGACATGTTATGCTAGGCtTGACTGTCGTTGACTCTCGGtGGGCGTCTGTTACACGTTTGtCGGAAACCATGCGGCAATCC
Library_30ntIntBC_fwd_W1A03_primer_2_intID633_probe_5_loc_150_readout_R4__NDB_826,R11__NDB_533,R12__NDB_801_W1A10_primer_9	CCCGCAATGGCTGACAACCGtTACTGGAAATGAATCTCCCCTAGGAGGGTCtATATGTCGATGTCCTTAGACtGTCGGCTGCGTACTGGTACAtGTCGGTGTCCACGATCATTGtCGGAAACCATGCGGCAATCC
Library_30ntIntBC_fwd_W1A03_primer_2_intID634_probe_0_loc_0_readout_R2__NDB_755,R4__NDB_826,R13__NDB_817_W1A10_primer_9	CCCGCAATGGCTGACAACCGtCGTTCACACAAGCCTTCGGATCCTTGAAAGtTGCGACATGTTATGCTAGGCtATATGTCGATGTCCTTAGACtGAACTCGTTGACTAAGCATTtCGGAAACCATGCGGCAATCC
Library_30ntIntBC_fwd_W1A03_primer_2_intID634_probe_1_loc_30_readout_R3__NDB_759,R6__NDB_795,R16__NDB_652_W1A10_primer_9	CCCGCAATGGCTGACAACCGtGGCCGCGGGAAAAGGGCACAATCAGGTACCtTGACTGTCGTTGACTCTCGGtGGGCGTCTGTTACACGTTTGtTAGGCGCTTTAGTAGGTACCtCGGAAACCATGCGGCAATCC
Library_30ntIntBC_fwd_W1A03_primer_2_intID634_probe_2_loc_60_readout_R2__NDB_755,R6__NDB_795,R13__NDB_817_W1A10_primer_9	CCCGCAATGGCTGACAACCGtAGGTCGGTAAAAGTATCTACTATCTCATATtTGCGACATGTTATGCTAGGCtGGGCGTCTGTTACACGTTTGtGAACTCGTTGACTAAGCATTtCGGAAACCATGCGGCAATCC
Library_30ntIntBC_fwd_W1A03_primer_2_intID634_probe_3_loc_90_readout_R3__NDB_759,R4__NDB_826,R16__NDB_652_W1A10_primer_9	CCCGCAATGGCTGACAACCGtGTAACTTACTGAACCTCGCCTGCACGAGAAtTGACTGTCGTTGACTCTCGGtATATGTCGATGTCCTTAGACtTAGGCGCTTTAGTAGGTACCtCGGAAACCATGCGGCAATCC
Library_30ntIntBC_fwd_W1A03_primer_2_intID634_probe_4_loc_120_readout_R2__NDB_755,R3__NDB_759,R6__NDB_795_W1A10_primer_9	CCCGCAATGGCTGACAACCGtGATACCGGGCAACTCGTACACAGTCCTGTGtTGCGACATGTTATGCTAGGCtTGACTGTCGTTGACTCTCGGtGGGCGTCTGTTACACGTTTGtCGGAAACCATGCGGCAATCC
Library_30ntIntBC_fwd_W1A03_primer_2_intID634_probe_5_loc_150_readout_R4__NDB_826,R13__NDB_817,R16__NDB_652_W1A10_primer_9	CCCGCAATGGCTGACAACCGtCACCGCTGCGTATGATTGCGTAAAGAACAAtATATGTCGATGTCCTTAGACtGAACTCGTTGACTAAGCATTtTAGGCGCTTTAGTAGGTACCtCGGAAACCATGCGGCAATCC
Library_30ntIntBC_fwd_W1A03_primer_2_intID635_probe_0_loc_0_readout_R2__NDB_755,R4__NDB_826,R15__NDB_807_W1A10_primer_9	CCCGCAATGGCTGACAACCGtACCCACTTGTGGCTAGTAGTGTGAGAGCATtTGCGACATGTTATGCTAGGCtATATGTCGATGTCCTTAGACtCGGTATGCTGCTTCGTGAACtCGGAAACCATGCGGCAATCC
Library_30ntIntBC_fwd_W1A03_primer_2_intID635_probe_1_loc_30_readout_R3__NDB_759,R6__NDB_795,R18__NDB_690_W1A10_primer_9	CCCGCAATGGCTGACAACCGtTAGTATTGTACCCAGAGGTTTAGTGATCGTtTGACTGTCGTTGACTCTCGGtGGGCGTCTGTTACACGTTTGtGAACGGCCTCATAAATCGGTtCGGAAACCATGCGGCAATCC
Library_30ntIntBC_fwd_W1A03_primer_2_intID635_probe_2_loc_60_readout_R2__NDB_755,R6__NDB_795,R15__NDB_807_W1A10_primer_9	CCCGCAATGGCTGACAACCGtAAAGGGATGAGACACTATCAAGAAATGCGGtTGCGACATGTTATGCTAGGCtGGGCGTCTGTTACACGTTTGtCGGTATGCTGCTTCGTGAACtCGGAAACCATGCGGCAATCC
Library_30ntIntBC_fwd_W1A03_primer_2_intID635_probe_3_loc_90_readout_R3__NDB_759,R4__NDB_826,R18__NDB_690_W1A10_primer_9	CCCGCAATGGCTGACAACCGtCTAGTGGTGCCTACAATTACAGGACATAAGtTGACTGTCGTTGACTCTCGGtATATGTCGATGTCCTTAGACtGAACGGCCTCATAAATCGGTtCGGAAACCATGCGGCAATCC
Library_30ntIntBC_fwd_W1A03_primer_2_intID635_probe_5_loc_150_readout_R4__NDB_826,R15__NDB_807,R18__NDB_690_W1A10_primer_9	CCCGCAATGGCTGACAACCGtTACATTACGTGCATTACAACTCCTCGCATCtATATGTCGATGTCCTTAGACtCGGTATGCTGCTTCGTGAACtGAACGGCCTCATAAATCGGTtCGGAAACCATGCGGCAATCC
Library_30ntIntBC_fwd_W1A03_primer_2_intID636_probe_0_loc_0_readout_R2__NDB_755,R4__NDB_826,R17__NDB_710_W1A10_primer_9	CCCGCAATGGCTGACAACCGtTACGGATATAAGAGCGCTTGCCTATGGGACtTGCGACATGTTATGCTAGGCtATATGTCGATGTCCTTAGACtTCAACTACTAAGCCGCGGTAtCGGAAACCATGCGGCAATCC
Library_30ntIntBC_fwd_W1A03_primer_2_intID636_probe_1_loc_30_readout_R3__NDB_759,R6__NDB_795,R19__NDB_718_W1A10_primer_9	CCCGCAATGGCTGACAACCGtTGAAAGAACCCGGCTGGTACGGTTGAGCTTtTGACTGTCGTTGACTCTCGGtGGGCGTCTGTTACACGTTTGtCGTATTGCAGGATCCTTATGtCGGAAACCATGCGGCAATCC
Library_30ntIntBC_fwd_W1A03_primer_2_intID636_probe_2_loc_60_readout_R2__NDB_755,R6__NDB_795,R17__NDB_710_W1A10_primer_9	CCCGCAATGGCTGACAACCGtAGGAAGGCCAAAACAAGGGACTCTCATTGCtTGCGACATGTTATGCTAGGCtGGGCGTCTGTTACACGTTTGtTCAACTACTAAGCCGCGGTAtCGGAAACCATGCGGCAATCC
Library_30ntIntBC_fwd_W1A03_primer_2_intID636_probe_3_loc_90_readout_R3__NDB_759,R4__NDB_826,R19__NDB_718_W1A10_primer_9	CCCGCAATGGCTGACAACCGtAGTGTTGGTCAGCGCACCGATACACTCTCTtTGACTGTCGTTGACTCTCGGtATATGTCGATGTCCTTAGACtCGTATTGCAGGATCCTTATGtCGGAAACCATGCGGCAATCC
Library_30ntIntBC_fwd_W1A03_primer_2_intID636_probe_4_loc_120_readout_R2__NDB_755,R3__NDB_759,R6__NDB_795_W1A10_primer_9	CCCGCAATGGCTGACAACCGtGCAAGGGAGACGAAGGGCACTGCTTAGATAtTGCGACATGTTATGCTAGGCtTGACTGTCGTTGACTCTCGGtGGGCGTCTGTTACACGTTTGtCGGAAACCATGCGGCAATCC
Library_30ntIntBC_fwd_W1A03_primer_2_intID636_probe_5_loc_150_readout_R4__NDB_826,R17__NDB_710,R19__NDB_718_W1A10_primer_9	CCCGCAATGGCTGACAACCGtTTACGTGGGATTACCCCATGGCAACCACTAtATATGTCGATGTCCTTAGACtTCAACTACTAAGCCGCGGTAtCGTATTGCAGGATCCTTATGtCGGAAACCATGCGGCAATCC
Library_30ntIntBC_fwd_W1A03_primer_2_intID637_probe_0_loc_0_readout_R2__NDB_755,R4__NDB_826,R10__NDB_865_W1A10_primer_9	CCCGCAATGGCTGACAACCGtCTTTGGAAGGGGCCATACCCGATTTCCCTAtTGCGACATGTTATGCTAGGCtATATGTCGATGTCCTTAGACtGATCCCGGTCGGATATGTGAtCGGAAACCATGCGGCAATCC
Library_30ntIntBC_fwd_W1A03_primer_2_intID637_probe_1_loc_30_readout_R3__NDB_759,R7__NDB_376,R18__NDB_690_W1A10_primer_9	CCCGCAATGGCTGACAACCGtTAACGATACGGCGAACGATCAAATGCCCTAtTGACTGTCGTTGACTCTCGGtGACTTTGTGGGTACGTTGATtGAACGGCCTCATAAATCGGTtCGGAAACCATGCGGCAATCC
Library_30ntIntBC_fwd_W1A03_primer_2_intID637_probe_2_loc_60_readout_R2__NDB_755,R7__NDB_376,R10__NDB_865_W1A10_primer_9	CCCGCAATGGCTGACAACCGtGTACGTCACGTCTATTCTCCCAAGCAGTGCtTGCGACATGTTATGCTAGGCtGACTTTGTGGGTACGTTGATtGATCCCGGTCGGATATGTGAtCGGAAACCATGCGGCAATCC
Library_30ntIntBC_fwd_W1A03_primer_2_intID637_probe_3_loc_90_readout_R3__NDB_759,R4__NDB_826,R18__NDB_690_W1A10_primer_9	CCCGCAATGGCTGACAACCGtTTAGTCGCCCTGACCCGACGATAAATACGGtTGACTGTCGTTGACTCTCGGtATATGTCGATGTCCTTAGACtGAACGGCCTCATAAATCGGTtCGGAAACCATGCGGCAATCC
Library_30ntIntBC_fwd_W1A03_primer_2_intID637_probe_4_loc_120_readout_R2__NDB_755,R3__NDB_759,R7__NDB_376_W1A10_primer_9	CCCGCAATGGCTGACAACCGtTTTAATCGGGCCCCGAAAATAGCGTTACAAtTGCGACATGTTATGCTAGGCtTGACTGTCGTTGACTCTCGGtGACTTTGTGGGTACGTTGATtCGGAAACCATGCGGCAATCC
Library_30ntIntBC_fwd_W1A03_primer_2_intID637_probe_5_loc_150_readout_R4__NDB_826,R10__NDB_865,R18__NDB_690_W1A10_primer_9	CCCGCAATGGCTGACAACCGtTCGCAGTTATCGGCTGGTTCGTAAGACTTCtATATGTCGATGTCCTTAGACtGATCCCGGTCGGATATGTGAtGAACGGCCTCATAAATCGGTtCGGAAACCATGCGGCAATCC
Library_30ntIntBC_fwd_W1A03_primer_2_intID638_probe_0_loc_0_readout_R2__NDB_755,R4__NDB_826,R11__NDB_533_W1A10_primer_9	CCCGCAATGGCTGACAACCGtTTACAATCGTCTCTTGCCGTGAATTGTAACtTGCGACATGTTATGCTAGGCtATATGTCGATGTCCTTAGACtGTCGGCTGCGTACTGGTACAtCGGAAACCATGCGGCAATCC
Library_30ntIntBC_fwd_W1A03_primer_2_intID638_probe_1_loc_30_readout_R3__NDB_759,R7__NDB_376,R19__NDB_718_W1A10_primer_9	CCCGCAATGGCTGACAACCGtCTCACGCAACAAAGAGCCGCTGGAGGCATAtTGACTGTCGTTGACTCTCGGtGACTTTGTGGGTACGTTGATtCGTATTGCAGGATCCTTATGtCGGAAACCATGCGGCAATCC
Library_30ntIntBC_fwd_W1A03_primer_2_intID638_probe_2_loc_60_readout_R2__NDB_755,R7__NDB_376,R11__NDB_533_W1A10_primer_9	CCCGCAATGGCTGACAACCGtTGTTAGGAAGGTATCCAGTAGAAGCACTCCtTGCGACATGTTATGCTAGGCtGACTTTGTGGGTACGTTGATtGTCGGCTGCGTACTGGTACAtCGGAAACCATGCGGCAATCC
Library_30ntIntBC_fwd_W1A03_primer_2_intID638_probe_3_loc_90_readout_R3__NDB_759,R4__NDB_826,R19__NDB_718_W1A10_primer_9	CCCGCAATGGCTGACAACCGtACGGTGACGGTCCATCCAAGACCTCGCTAGtTGACTGTCGTTGACTCTCGGtATATGTCGATGTCCTTAGACtCGTATTGCAGGATCCTTATGtCGGAAACCATGCGGCAATCC
Library_30ntIntBC_fwd_W1A03_primer_2_intID638_probe_4_loc_120_readout_R2__NDB_755,R3__NDB_759,R7__NDB_376_W1A10_primer_9	CCCGCAATGGCTGACAACCGtTACGGCCACACATACGGATGGATTATACAAtTGCGACATGTTATGCTAGGCtTGACTGTCGTTGACTCTCGGtGACTTTGTGGGTACGTTGATtCGGAAACCATGCGGCAATCC
Library_30ntIntBC_fwd_W1A03_primer_2_intID638_probe_5_loc_150_readout_R4__NDB_826,R11__NDB_533,R19__NDB_718_W1A10_primer_9	CCCGCAATGGCTGACAACCGtTTGTAAGGAGAAGGTATGCTCGAACCCCTCtATATGTCGATGTCCTTAGACtGTCGGCTGCGTACTGGTACAtCGTATTGCAGGATCCTTATGtCGGAAACCATGCGGCAATCC
Library_30ntIntBC_fwd_W1A03_primer_2_intID639_probe_0_loc_0_readout_R2__NDB_755,R4__NDB_826,R13__NDB_817_W1A10_primer_9	CCCGCAATGGCTGACAACCGtATTTTCGTTCAACATTCTATAACCTAGGCAtTGCGACATGTTATGCTAGGCtATATGTCGATGTCCTTAGACtGAACTCGTTGACTAAGCATTtCGGAAACCATGCGGCAATCC
Library_30ntIntBC_fwd_W1A03_primer_2_intID639_probe_1_loc_30_readout_R3__NDB_759,R7__NDB_376,R17__NDB_710_W1A10_primer_9	CCCGCAATGGCTGACAACCGtTCAGGGAGGATGTCACGTGCGACGTCACCAtTGACTGTCGTTGACTCTCGGtGACTTTGTGGGTACGTTGATtTCAACTACTAAGCCGCGGTAtCGGAAACCATGCGGCAATCC
Library_30ntIntBC_fwd_W1A03_primer_2_intID639_probe_2_loc_60_readout_R2__NDB_755,R7__NDB_376,R13__NDB_817_W1A10_primer_9	CCCGCAATGGCTGACAACCGtGCACGTCTCATGTTGGCGCAGTCCTTTCGAtTGCGACATGTTATGCTAGGCtGACTTTGTGGGTACGTTGATtGAACTCGTTGACTAAGCATTtCGGAAACCATGCGGCAATCC
Library_30ntIntBC_fwd_W1A03_primer_2_intID639_probe_3_loc_90_readout_R3__NDB_759,R4__NDB_826,R17__NDB_710_W1A10_primer_9	CCCGCAATGGCTGACAACCGtTGCGTGAGCAAAAGCCCCATATTAGGTTTCtTGACTGTCGTTGACTCTCGGtATATGTCGATGTCCTTAGACtTCAACTACTAAGCCGCGGTAtCGGAAACCATGCGGCAATCC
Library_30ntIntBC_fwd_W1A03_primer_2_intID639_probe_4_loc_120_readout_R2__NDB_755,R3__NDB_759,R7__NDB_376_W1A10_primer_9	CCCGCAATGGCTGACAACCGtCAGTGTCGATCCAAGTGCTCCCAAGTCTTTtTGCGACATGTTATGCTAGGCtTGACTGTCGTTGACTCTCGGtGACTTTGTGGGTACGTTGATtCGGAAACCATGCGGCAATCC
Library_30ntIntBC_fwd_W1A03_primer_2_intID639_probe_5_loc_150_readout_R4__NDB_826,R13__NDB_817,R17__NDB_710_W1A10_primer_9	CCCGCAATGGCTGACAACCGtCAACGCCCTCTATGATAGGGTTGAACACTTtATATGTCGATGTCCTTAGACtGAACTCGTTGACTAAGCATTtTCAACTACTAAGCCGCGGTAtCGGAAACCATGCGGCAATCC
Library_30ntIntBC_fwd_W1A03_primer_2_intID640_probe_0_loc_0_readout_R2__NDB_755,R4__NDB_826,R12__NDB_801_W1A10_primer_9	CCCGCAATGGCTGACAACCGtGCCAGTCCAGCACCGTGATTCTCGTAACATtTGCGACATGTTATGCTAGGCtATATGTCGATGTCCTTAGACtGTCGGTGTCCACGATCATTGtCGGAAACCATGCGGCAATCC
Library_30ntIntBC_fwd_W1A03_primer_2_intID640_probe_1_loc_30_readout_R3__NDB_759,R8__NDB_713,R13__NDB_817_W1A10_primer_9	CCCGCAATGGCTGACAACCGtCTGAATGCGTGCTACCACTAGGTTGCGTCAtTGACTGTCGTTGACTCTCGGtGGTGGTTGTCACTTTCCGAAtGAACTCGTTGACTAAGCATTtCGGAAACCATGCGGCAATCC
Library_30ntIntBC_fwd_W1A03_primer_2_intID640_probe_2_loc_60_readout_R2__NDB_755,R8__NDB_713,R12__NDB_801_W1A10_primer_9	CCCGCAATGGCTGACAACCGtGGAGTTGCATCACAGTCGCAATGTCATATAtTGCGACATGTTATGCTAGGCtGGTGGTTGTCACTTTCCGAAtGTCGGTGTCCACGATCATTGtCGGAAACCATGCGGCAATCC
Library_30ntIntBC_fwd_W1A03_primer_2_intID640_probe_3_loc_90_readout_R3__NDB_759,R4__NDB_826,R13__NDB_817_W1A10_primer_9	CCCGCAATGGCTGACAACCGtCAATGGACTCCCGGACGTACAGCGTACTGGtTGACTGTCGTTGACTCTCGGtATATGTCGATGTCCTTAGACtGAACTCGTTGACTAAGCATTtCGGAAACCATGCGGCAATCC
Library_30ntIntBC_fwd_W1A03_primer_2_intID640_probe_4_loc_120_readout_R2__NDB_755,R3__NDB_759,R8__NDB_713_W1A10_primer_9	CCCGCAATGGCTGACAACCGtGCAGTACGGTCGTCAGATTTTGACCACAGTtTGCGACATGTTATGCTAGGCtTGACTGTCGTTGACTCTCGGtGGTGGTTGTCACTTTCCGAAtCGGAAACCATGCGGCAATCC
Library_30ntIntBC_fwd_W1A03_primer_2_intID640_probe_5_loc_150_readout_R4__NDB_826,R12__NDB_801,R13__NDB_817_W1A10_primer_9	CCCGCAATGGCTGACAACCGtCTCTATTCCACTAGGCGAGTAAACCATATAtATATGTCGATGTCCTTAGACtGTCGGTGTCCACGATCATTGtGAACTCGTTGACTAAGCATTtCGGAAACCATGCGGCAATCC
Library_30ntIntBC_fwd_W1A03_primer_2_intID641_probe_0_loc_0_readout_R2__NDB_755,R4__NDB_826,R14__NDB_725_W1A10_primer_9	CCCGCAATGGCTGACAACCGtCGCAGCAGACGAGGTACGGCGGTACGATTCtTGCGACATGTTATGCTAGGCtATATGTCGATGTCCTTAGACtCTACCACGGCATCGATTTAGtCGGAAACCATGCGGCAATCC
Library_30ntIntBC_fwd_W1A03_primer_2_intID641_probe_1_loc_30_readout_R3__NDB_759,R8__NDB_713,R15__NDB_807_W1A10_primer_9	CCCGCAATGGCTGACAACCGtGAAACCGCAACCAGGATAGACCTCCCTATTtTGACTGTCGTTGACTCTCGGtGGTGGTTGTCACTTTCCGAAtCGGTATGCTGCTTCGTGAACtCGGAAACCATGCGGCAATCC
Library_30ntIntBC_fwd_W1A03_primer_2_intID641_probe_2_loc_60_readout_R2__NDB_755,R8__NDB_713,R14__NDB_725_W1A10_primer_9	CCCGCAATGGCTGACAACCGtCCTGGCATGTAACAAAACCGTATGGTAACAtTGCGACATGTTATGCTAGGCtGGTGGTTGTCACTTTCCGAAtCTACCACGGCATCGATTTAGtCGGAAACCATGCGGCAATCC
Library_30ntIntBC_fwd_W1A03_primer_2_intID641_probe_3_loc_90_readout_R3__NDB_759,R4__NDB_826,R15__NDB_807_W1A10_primer_9	CCCGCAATGGCTGACAACCGtGATGACGGGTATGGAACGAGGTCAGGGCAGtTGACTGTCGTTGACTCTCGGtATATGTCGATGTCCTTAGACtCGGTATGCTGCTTCGTGAACtCGGAAACCATGCGGCAATCC
Library_30ntIntBC_fwd_W1A03_primer_2_intID641_probe_4_loc_120_readout_R2__NDB_755,R3__NDB_759,R8__NDB_713_W1A10_primer_9	CCCGCAATGGCTGACAACCGtGCTACGTACAATATATGACCCGCGTGCATAtTGCGACATGTTATGCTAGGCtTGACTGTCGTTGACTCTCGGtGGTGGTTGTCACTTTCCGAAtCGGAAACCATGCGGCAATCC
Library_30ntIntBC_fwd_W1A03_primer_2_intID641_probe_5_loc_150_readout_R4__NDB_826,R14__NDB_725,R15__NDB_807_W1A10_primer_9	CCCGCAATGGCTGACAACCGtGCCACAGGTATAGTCGTTACCAACGAGTGGtATATGTCGATGTCCTTAGACtCTACCACGGCATCGATTTAGtCGGTATGCTGCTTCGTGAACtCGGAAACCATGCGGCAATCC
Library_30ntIntBC_fwd_W1A03_primer_2_intID642_probe_0_loc_0_readout_R2__NDB_755,R4__NDB_826,R16__NDB_652_W1A10_primer_9	CCCGCAATGGCTGACAACCGtCAACTGTGGTGACCAAGGGATTTATGTTGGtTGCGACATGTTATGCTAGGCtATATGTCGATGTCCTTAGACtTAGGCGCTTTAGTAGGTACCtCGGAAACCATGCGGCAATCC
Library_30ntIntBC_fwd_W1A03_primer_2_intID642_probe_1_loc_30_readout_R3__NDB_759,R8__NDB_713,R17__NDB_710_W1A10_primer_9	CCCGCAATGGCTGACAACCGtCCATCACGAGCATGGGCTTAGGGAATACCCtTGACTGTCGTTGACTCTCGGtGGTGGTTGTCACTTTCCGAAtTCAACTACTAAGCCGCGGTAtCGGAAACCATGCGGCAATCC
Library_30ntIntBC_fwd_W1A03_primer_2_intID642_probe_2_loc_60_readout_R2__NDB_755,R8__NDB_713,R16__NDB_652_W1A10_primer_9	CCCGCAATGGCTGACAACCGtGGCGGTTAATAACATACCTGAGCTAGCTTGtTGCGACATGTTATGCTAGGCtGGTGGTTGTCACTTTCCGAAtTAGGCGCTTTAGTAGGTACCtCGGAAACCATGCGGCAATCC
Library_30ntIntBC_fwd_W1A03_primer_2_intID642_probe_3_loc_90_readout_R3__NDB_759,R4__NDB_826,R17__NDB_710_W1A10_primer_9	CCCGCAATGGCTGACAACCGtCATCGATAAGACGTCCACTGTAAATTGGCCtTGACTGTCGTTGACTCTCGGtATATGTCGATGTCCTTAGACtTCAACTACTAAGCCGCGGTAtCGGAAACCATGCGGCAATCC
Library_30ntIntBC_fwd_W1A03_primer_2_intID642_probe_4_loc_120_readout_R2__NDB_755,R3__NDB_759,R8__NDB_713_W1A10_primer_9	CCCGCAATGGCTGACAACCGtATAACAGAGTGACTCCGAAAGAGATCCGAGtTGCGACATGTTATGCTAGGCtTGACTGTCGTTGACTCTCGGtGGTGGTTGTCACTTTCCGAAtCGGAAACCATGCGGCAATCC
Library_30ntIntBC_fwd_W1A03_primer_2_intID642_probe_5_loc_150_readout_R4__NDB_826,R16__NDB_652,R17__NDB_710_W1A10_primer_9	CCCGCAATGGCTGACAACCGtGCGGACAGACGGGACAACCAAGAACGTATGtATATGTCGATGTCCTTAGACtTAGGCGCTTTAGTAGGTACCtTCAACTACTAAGCCGCGGTAtCGGAAACCATGCGGCAATCC
Library_30ntIntBC_fwd_W1A03_primer_2_intID643_probe_0_loc_0_readout_R2__NDB_755,R4__NDB_826,R18__NDB_690_W1A10_primer_9	CCCGCAATGGCTGACAACCGtCATAGTCCTCTTACGCAAGTCAATGAGCATtTGCGACATGTTATGCTAGGCtATATGTCGATGTCCTTAGACtGAACGGCCTCATAAATCGGTtCGGAAACCATGCGGCAATCC
Library_30ntIntBC_fwd_W1A03_primer_2_intID643_probe_1_loc_30_readout_R3__NDB_759,R8__NDB_713,R19__NDB_718_W1A10_primer_9	CCCGCAATGGCTGACAACCGtACACAAGTTTCGGCAATCGAGGCACCCAATtTGACTGTCGTTGACTCTCGGtGGTGGTTGTCACTTTCCGAAtCGTATTGCAGGATCCTTATGtCGGAAACCATGCGGCAATCC
Library_30ntIntBC_fwd_W1A03_primer_2_intID643_probe_2_loc_60_readout_R2__NDB_755,R8__NDB_713,R18__NDB_690_W1A10_primer_9	CCCGCAATGGCTGACAACCGtCAGGTCATTAATGTGTGCTAGCCATGGGATtTGCGACATGTTATGCTAGGCtGGTGGTTGTCACTTTCCGAAtGAACGGCCTCATAAATCGGTtCGGAAACCATGCGGCAATCC
Library_30ntIntBC_fwd_W1A03_primer_2_intID643_probe_3_loc_90_readout_R3__NDB_759,R4__NDB_826,R19__NDB_718_W1A10_primer_9	CCCGCAATGGCTGACAACCGtAAGGGACTCGACTCCGAACGTAAGACGCCGtTGACTGTCGTTGACTCTCGGtATATGTCGATGTCCTTAGACtCGTATTGCAGGATCCTTATGtCGGAAACCATGCGGCAATCC
Library_30ntIntBC_fwd_W1A03_primer_2_intID643_probe_4_loc_120_readout_R2__NDB_755,R3__NDB_759,R8__NDB_713_W1A10_primer_9	CCCGCAATGGCTGACAACCGtATCCGGGACTCTACCTCTATGATCCTAGAGtTGCGACATGTTATGCTAGGCtTGACTGTCGTTGACTCTCGGtGGTGGTTGTCACTTTCCGAAtCGGAAACCATGCGGCAATCC
Library_30ntIntBC_fwd_W1A03_primer_2_intID643_probe_5_loc_150_readout_R4__NDB_826,R18__NDB_690,R19__NDB_718_W1A10_primer_9	CCCGCAATGGCTGACAACCGtATCCCAACGATAGATGCTTACCCGAGGTATtATATGTCGATGTCCTTAGACtGAACGGCCTCATAAATCGGTtCGTATTGCAGGATCCTTATGtCGGAAACCATGCGGCAATCC
Library_30ntIntBC_fwd_W1A03_primer_2_intID644_probe_0_loc_0_readout_R2__NDB_755,R4__NDB_826,R11__NDB_533_W1A10_primer_9	CCCGCAATGGCTGACAACCGtTACGGACCCGTCCTCGCGGTGTAGTATATGtTGCGACATGTTATGCTAGGCtATATGTCGATGTCCTTAGACtGTCGGCTGCGTACTGGTACAtCGGAAACCATGCGGCAATCC
Library_30ntIntBC_fwd_W1A03_primer_2_intID644_probe_1_loc_30_readout_R3__NDB_759,R9__NDB_777,R18__NDB_690_W1A10_primer_9	CCCGCAATGGCTGACAACCGtCATGTACTACTGAATGCAACCGCGATTATCtTGACTGTCGTTGACTCTCGGtCGGCGAATTTGCTTTCGTTAtGAACGGCCTCATAAATCGGTtCGGAAACCATGCGGCAATCC
Library_30ntIntBC_fwd_W1A03_primer_2_intID644_probe_2_loc_60_readout_R2__NDB_755,R9__NDB_777,R11__NDB_533_W1A10_primer_9	CCCGCAATGGCTGACAACCGtGGGACCCGTTCGACACGACGAGAGGGACACtTGCGACATGTTATGCTAGGCtCGGCGAATTTGCTTTCGTTAtGTCGGCTGCGTACTGGTACAtCGGAAACCATGCGGCAATCC
Library_30ntIntBC_fwd_W1A03_primer_2_intID644_probe_3_loc_90_readout_R3__NDB_759,R4__NDB_826,R18__NDB_690_W1A10_primer_9	CCCGCAATGGCTGACAACCGtGAGCGCTGTAGACGCTTAGATCCTTAATCTtTGACTGTCGTTGACTCTCGGtATATGTCGATGTCCTTAGACtGAACGGCCTCATAAATCGGTtCGGAAACCATGCGGCAATCC
Library_30ntIntBC_fwd_W1A03_primer_2_intID644_probe_4_loc_120_readout_R2__NDB_755,R3__NDB_759,R9__NDB_777_W1A10_primer_9	CCCGCAATGGCTGACAACCGtGGACCGCGTCACTGGTTATCCGCATACTCAtTGCGACATGTTATGCTAGGCtTGACTGTCGTTGACTCTCGGtCGGCGAATTTGCTTTCGTTAtCGGAAACCATGCGGCAATCC
Library_30ntIntBC_fwd_W1A03_primer_2_intID644_probe_5_loc_150_readout_R4__NDB_826,R11__NDB_533,R18__NDB_690_W1A10_primer_9	CCCGCAATGGCTGACAACCGtAAACTCCGCTCACCGTTGTACTAGGCACTTtATATGTCGATGTCCTTAGACtGTCGGCTGCGTACTGGTACAtGAACGGCCTCATAAATCGGTtCGGAAACCATGCGGCAATCC
Library_30ntIntBC_fwd_W1A03_primer_2_intID645_probe_0_loc_0_readout_R2__NDB_755,R4__NDB_826,R13__NDB_817_W1A10_primer_9	CCCGCAATGGCTGACAACCGtTGTTACCACAGGGTGAAAAGTCAGTCCGAAtTGCGACATGTTATGCTAGGCtATATGTCGATGTCCTTAGACtGAACTCGTTGACTAAGCATTtCGGAAACCATGCGGCAATCC
Library_30ntIntBC_fwd_W1A03_primer_2_intID645_probe_1_loc_30_readout_R3__NDB_759,R9__NDB_777,R19__NDB_718_W1A10_primer_9	CCCGCAATGGCTGACAACCGtGACGAGTACACTGCATGGGACTAAAAGTATtTGACTGTCGTTGACTCTCGGtCGGCGAATTTGCTTTCGTTAtCGTATTGCAGGATCCTTATGtCGGAAACCATGCGGCAATCC
Library_30ntIntBC_fwd_W1A03_primer_2_intID645_probe_2_loc_60_readout_R2__NDB_755,R9__NDB_777,R13__NDB_817_W1A10_primer_9	CCCGCAATGGCTGACAACCGtTTACGACTTGGCGGAGTTACCAATATTAGGtTGCGACATGTTATGCTAGGCtCGGCGAATTTGCTTTCGTTAtGAACTCGTTGACTAAGCATTtCGGAAACCATGCGGCAATCC
Library_30ntIntBC_fwd_W1A03_primer_2_intID645_probe_3_loc_90_readout_R3__NDB_759,R4__NDB_826,R19__NDB_718_W1A10_primer_9	CCCGCAATGGCTGACAACCGtCTGACTAGCGATTAATGTAACGAGTATATTtTGACTGTCGTTGACTCTCGGtATATGTCGATGTCCTTAGACtCGTATTGCAGGATCCTTATGtCGGAAACCATGCGGCAATCC
Library_30ntIntBC_fwd_W1A03_primer_2_intID645_probe_4_loc_120_readout_R2__NDB_755,R3__NDB_759,R9__NDB_777_W1A10_primer_9	CCCGCAATGGCTGACAACCGtTGTATCCCGGATCTAAGGGAAACCATAGATtTGCGACATGTTATGCTAGGCtTGACTGTCGTTGACTCTCGGtCGGCGAATTTGCTTTCGTTAtCGGAAACCATGCGGCAATCC
Library_30ntIntBC_fwd_W1A03_primer_2_intID645_probe_5_loc_150_readout_R4__NDB_826,R13__NDB_817,R19__NDB_718_W1A10_primer_9	CCCGCAATGGCTGACAACCGtCGAACCGATGGAGCCTCGGTATTAACTAAGtATATGTCGATGTCCTTAGACtGAACTCGTTGACTAAGCATTtCGTATTGCAGGATCCTTATGtCGGAAACCATGCGGCAATCC
Library_30ntIntBC_fwd_W1A03_primer_2_intID646_probe_0_loc_0_readout_R2__NDB_755,R4__NDB_826,R14__NDB_725_W1A10_primer_9	CCCGCAATGGCTGACAACCGtGGATAATACTGGGCAACGAACAACTACGAAtTGCGACATGTTATGCTAGGCtATATGTCGATGTCCTTAGACtCTACCACGGCATCGATTTAGtCGGAAACCATGCGGCAATCC
Library_30ntIntBC_fwd_W1A03_primer_2_intID646_probe_1_loc_30_readout_R3__NDB_759,R9__NDB_777,R16__NDB_652_W1A10_primer_9	CCCGCAATGGCTGACAACCGtACGCAAAGTAAACCCCAAGTGTTTCGCATAtTGACTGTCGTTGACTCTCGGtCGGCGAATTTGCTTTCGTTAtTAGGCGCTTTAGTAGGTACCtCGGAAACCATGCGGCAATCC
Library_30ntIntBC_fwd_W1A03_primer_2_intID646_probe_2_loc_60_readout_R2__NDB_755,R9__NDB_777,R14__NDB_725_W1A10_primer_9	CCCGCAATGGCTGACAACCGtTGGTCACGTACTTAACTACGTCCAATGTCAtTGCGACATGTTATGCTAGGCtCGGCGAATTTGCTTTCGTTAtCTACCACGGCATCGATTTAGtCGGAAACCATGCGGCAATCC
Library_30ntIntBC_fwd_W1A03_primer_2_intID646_probe_3_loc_90_readout_R3__NDB_759,R4__NDB_826,R16__NDB_652_W1A10_primer_9	CCCGCAATGGCTGACAACCGtTTGACGGAAGATCCCTGCCGATAACCGCCGtTGACTGTCGTTGACTCTCGGtATATGTCGATGTCCTTAGACtTAGGCGCTTTAGTAGGTACCtCGGAAACCATGCGGCAATCC
Library_30ntIntBC_fwd_W1A03_primer_2_intID646_probe_4_loc_120_readout_R2__NDB_755,R3__NDB_759,R9__NDB_777_W1A10_primer_9	CCCGCAATGGCTGACAACCGtATTGTTGCGGTACGACCAGTGTACCACACTtTGCGACATGTTATGCTAGGCtTGACTGTCGTTGACTCTCGGtCGGCGAATTTGCTTTCGTTAtCGGAAACCATGCGGCAATCC
Library_30ntIntBC_fwd_W1A03_primer_2_intID646_probe_5_loc_150_readout_R4__NDB_826,R14__NDB_725,R16__NDB_652_W1A10_primer_9	CCCGCAATGGCTGACAACCGtTCAAGCAATTAGCGTTGCGATTTGATCCCTtATATGTCGATGTCCTTAGACtCTACCACGGCATCGATTTAGtTAGGCGCTTTAGTAGGTACCtCGGAAACCATGCGGCAATCC
Library_30ntIntBC_fwd_W1A03_primer_2_intID647_probe_0_loc_0_readout_R2__NDB_755,R4__NDB_826,R15__NDB_807_W1A10_primer_9	CCCGCAATGGCTGACAACCGtAAACATCCCCTGAGGGTCTACGTACAGTCTtTGCGACATGTTATGCTAGGCtATATGTCGATGTCCTTAGACtCGGTATGCTGCTTCGTGAACtCGGAAACCATGCGGCAATCC
Library_30ntIntBC_fwd_W1A03_primer_2_intID647_probe_1_loc_30_readout_R3__NDB_759,R9__NDB_777,R17__NDB_710_W1A10_primer_9	CCCGCAATGGCTGACAACCGtGTCGCGTAGATCCCTACTTGGGTAGATTGGtTGACTGTCGTTGACTCTCGGtCGGCGAATTTGCTTTCGTTAtTCAACTACTAAGCCGCGGTAtCGGAAACCATGCGGCAATCC
Library_30ntIntBC_fwd_W1A03_primer_2_intID647_probe_2_loc_60_readout_R2__NDB_755,R9__NDB_777,R15__NDB_807_W1A10_primer_9	CCCGCAATGGCTGACAACCGtCCAATATGCACAACATTAAATCTGCGTGACtTGCGACATGTTATGCTAGGCtCGGCGAATTTGCTTTCGTTAtCGGTATGCTGCTTCGTGAACtCGGAAACCATGCGGCAATCC
Library_30ntIntBC_fwd_W1A03_primer_2_intID647_probe_3_loc_90_readout_R3__NDB_759,R4__NDB_826,R17__NDB_710_W1A10_primer_9	CCCGCAATGGCTGACAACCGtTGGCCCCTCAGAGAATCCCGTCTGGCGTCGtTGACTGTCGTTGACTCTCGGtATATGTCGATGTCCTTAGACtTCAACTACTAAGCCGCGGTAtCGGAAACCATGCGGCAATCC
Library_30ntIntBC_fwd_W1A03_primer_2_intID647_probe_4_loc_120_readout_R2__NDB_755,R3__NDB_759,R9__NDB_777_W1A10_primer_9	CCCGCAATGGCTGACAACCGtACATTGACAATGAGCGACGTGAGCGTCTTAtTGCGACATGTTATGCTAGGCtTGACTGTCGTTGACTCTCGGtCGGCGAATTTGCTTTCGTTAtCGGAAACCATGCGGCAATCC
Library_30ntIntBC_fwd_W1A03_primer_2_intID647_probe_5_loc_150_readout_R4__NDB_826,R15__NDB_807,R17__NDB_710_W1A10_primer_9	CCCGCAATGGCTGACAACCGtGTACACTAAATGCCGTGAGCACAAATGCCCtATATGTCGATGTCCTTAGACtCGGTATGCTGCTTCGTGAACtTCAACTACTAAGCCGCGGTAtCGGAAACCATGCGGCAATCC
Library_30ntIntBC_fwd_W1A03_primer_2_intID648_probe_0_loc_0_readout_R2__NDB_755,R4__NDB_826,R11__NDB_533_W1A10_primer_9	CCCGCAATGGCTGACAACCGtTACTACTTAGCAGAAGACTCAAAGCCTAGCtTGCGACATGTTATGCTAGGCtATATGTCGATGTCCTTAGACtGTCGGCTGCGTACTGGTACAtCGGAAACCATGCGGCAATCC
Library_30ntIntBC_fwd_W1A03_primer_2_intID648_probe_1_loc_30_readout_R3__NDB_759,R10__NDB_865,R21__NDB_699_W1A10_primer_9	CCCGCAATGGCTGACAACCGtCCATTTACTAGTCGATTCGCCATGAAAGTGtTGACTGTCGTTGACTCTCGGtGATCCCGGTCGGATATGTGAtATCGACCCTTTATAGCGTGTtCGGAAACCATGCGGCAATCC
Library_30ntIntBC_fwd_W1A03_primer_2_intID648_probe_2_loc_60_readout_R2__NDB_755,R10__NDB_865,R11__NDB_533_W1A10_primer_9	CCCGCAATGGCTGACAACCGtGACGTGGGGCTGTACTATAGGGTGGTAGGCtTGCGACATGTTATGCTAGGCtGATCCCGGTCGGATATGTGAtGTCGGCTGCGTACTGGTACAtCGGAAACCATGCGGCAATCC
Library_30ntIntBC_fwd_W1A03_primer_2_intID648_probe_3_loc_90_readout_R3__NDB_759,R4__NDB_826,R21__NDB_699_W1A10_primer_9	CCCGCAATGGCTGACAACCGtCGTCATATGCACAAGACCGATTATTCACATtTGACTGTCGTTGACTCTCGGtATATGTCGATGTCCTTAGACtATCGACCCTTTATAGCGTGTtCGGAAACCATGCGGCAATCC
Library_30ntIntBC_fwd_W1A03_primer_2_intID648_probe_4_loc_120_readout_R2__NDB_755,R3__NDB_759,R10__NDB_865_W1A10_primer_9	CCCGCAATGGCTGACAACCGtCCAGCGCACACGAAAGTCAATTATCAGCTGtTGCGACATGTTATGCTAGGCtTGACTGTCGTTGACTCTCGGtGATCCCGGTCGGATATGTGAtCGGAAACCATGCGGCAATCC
Library_30ntIntBC_fwd_W1A03_primer_2_intID648_probe_5_loc_150_readout_R4__NDB_826,R11__NDB_533,R21__NDB_699_W1A10_primer_9	CCCGCAATGGCTGACAACCGtACAGCTTAGGTATATAGTCCGTTAAGGGCTtATATGTCGATGTCCTTAGACtGTCGGCTGCGTACTGGTACAtATCGACCCTTTATAGCGTGTtCGGAAACCATGCGGCAATCC
Library_30ntIntBC_fwd_W1A03_primer_2_intID649_probe_0_loc_0_readout_R2__NDB_755,R4__NDB_826,R16__NDB_652_W1A10_primer_9	CCCGCAATGGCTGACAACCGtCTCTATCAAAAGCCTGGACTATGTGTAATAtTGCGACATGTTATGCTAGGCtATATGTCGATGTCCTTAGACtTAGGCGCTTTAGTAGGTACCtCGGAAACCATGCGGCAATCC
Library_30ntIntBC_fwd_W1A03_primer_2_intID649_probe_1_loc_30_readout_R3__NDB_759,R10__NDB_865,R20__NDB_971_W1A10_primer_9	CCCGCAATGGCTGACAACCGtTACTGTCATAACGTCGAAACGCGAAAGTCAtTGACTGTCGTTGACTCTCGGtGATCCCGGTCGGATATGTGAtCTTATCGCAAGGTGGCCTTAtCGGAAACCATGCGGCAATCC
Library_30ntIntBC_fwd_W1A03_primer_2_intID649_probe_2_loc_60_readout_R2__NDB_755,R10__NDB_865,R16__NDB_652_W1A10_primer_9	CCCGCAATGGCTGACAACCGtTGCATACCGTCAAGCGCCGTCGGAGGTCCCtTGCGACATGTTATGCTAGGCtGATCCCGGTCGGATATGTGAtTAGGCGCTTTAGTAGGTACCtCGGAAACCATGCGGCAATCC
Library_30ntIntBC_fwd_W1A03_primer_2_intID649_probe_3_loc_90_readout_R3__NDB_759,R4__NDB_826,R20__NDB_971_W1A10_primer_9	CCCGCAATGGCTGACAACCGtAGTCGAGCATCGGAGTGATGTATAGAACGCtTGACTGTCGTTGACTCTCGGtATATGTCGATGTCCTTAGACtCTTATCGCAAGGTGGCCTTAtCGGAAACCATGCGGCAATCC
Library_30ntIntBC_fwd_W1A03_primer_2_intID649_probe_4_loc_120_readout_R2__NDB_755,R3__NDB_759,R10__NDB_865_W1A10_primer_9	CCCGCAATGGCTGACAACCGtTAGTGCATAAGCCTAAACTAGCCAAGTCTAtTGCGACATGTTATGCTAGGCtTGACTGTCGTTGACTCTCGGtGATCCCGGTCGGATATGTGAtCGGAAACCATGCGGCAATCC
Library_30ntIntBC_fwd_W1A03_primer_2_intID649_probe_5_loc_150_readout_R4__NDB_826,R16__NDB_652,R20__NDB_971_W1A10_primer_9	CCCGCAATGGCTGACAACCGtAACGTAAATACAGGGATACGCCTGTAGTTCtATATGTCGATGTCCTTAGACtTAGGCGCTTTAGTAGGTACCtCTTATCGCAAGGTGGCCTTAtCGGAAACCATGCGGCAATCC
Library_30ntIntBC_fwd_W1A03_primer_2_intID650_probe_0_loc_0_readout_R2__NDB_755,R4__NDB_826,R14__NDB_725_W1A10_primer_9	CCCGCAATGGCTGACAACCGtCTAGGGATTGTGGTCGAAGCTTGTTGGGAAtTGCGACATGTTATGCTAGGCtATATGTCGATGTCCTTAGACtCTACCACGGCATCGATTTAGtCGGAAACCATGCGGCAATCC
Library_30ntIntBC_fwd_W1A03_primer_2_intID650_probe_1_loc_30_readout_R3__NDB_759,R11__NDB_533,R20__NDB_971_W1A10_primer_9	CCCGCAATGGCTGACAACCGtGGAACTGTCAGGAAGTAATCGCCCGGGTATtTGACTGTCGTTGACTCTCGGtGTCGGCTGCGTACTGGTACAtCTTATCGCAAGGTGGCCTTAtCGGAAACCATGCGGCAATCC
Library_30ntIntBC_fwd_W1A03_primer_2_intID650_probe_2_loc_60_readout_R2__NDB_755,R11__NDB_533,R14__NDB_725_W1A10_primer_9	CCCGCAATGGCTGACAACCGtACACCGTAATGGAACCTCGTTAGGGACGTGtTGCGACATGTTATGCTAGGCtGTCGGCTGCGTACTGGTACAtCTACCACGGCATCGATTTAGtCGGAAACCATGCGGCAATCC
Library_30ntIntBC_fwd_W1A03_primer_2_intID650_probe_3_loc_90_readout_R3__NDB_759,R4__NDB_826,R20__NDB_971_W1A10_primer_9	CCCGCAATGGCTGACAACCGtACCCGACTCCACAGCCTCTTTTGGTAACATtTGACTGTCGTTGACTCTCGGtATATGTCGATGTCCTTAGACtCTTATCGCAAGGTGGCCTTAtCGGAAACCATGCGGCAATCC
Library_30ntIntBC_fwd_W1A03_primer_2_intID650_probe_4_loc_120_readout_R2__NDB_755,R3__NDB_759,R11__NDB_533_W1A10_primer_9	CCCGCAATGGCTGACAACCGtCTAGGCTCTCTCGCGTATTATAAGCACAAAtTGCGACATGTTATGCTAGGCtTGACTGTCGTTGACTCTCGGtGTCGGCTGCGTACTGGTACAtCGGAAACCATGCGGCAATCC
Library_30ntIntBC_fwd_W1A03_primer_2_intID650_probe_5_loc_150_readout_R4__NDB_826,R14__NDB_725,R20__NDB_971_W1A10_primer_9	CCCGCAATGGCTGACAACCGtAACACCTTTCATCCTGTGCCATAGATGCTAtATATGTCGATGTCCTTAGACtCTACCACGGCATCGATTTAGtCTTATCGCAAGGTGGCCTTAtCGGAAACCATGCGGCAATCC
Library_30ntIntBC_fwd_W1A03_primer_2_intID651_probe_0_loc_0_readout_R2__NDB_755,R4__NDB_826,R17__NDB_710_W1A10_primer_9	CCCGCAATGGCTGACAACCGtGTCTCACCGGGTCAATAATTATCCACGGAGtTGCGACATGTTATGCTAGGCtATATGTCGATGTCCTTAGACtTCAACTACTAAGCCGCGGTAtCGGAAACCATGCGGCAATCC
Library_30ntIntBC_fwd_W1A03_primer_2_intID651_probe_1_loc_30_readout_R3__NDB_759,R12__NDB_801,R21__NDB_699_W1A10_primer_9	CCCGCAATGGCTGACAACCGtAAAGTTTCATCGCGGGCGAATTGTGCATTAtTGACTGTCGTTGACTCTCGGtGTCGGTGTCCACGATCATTGtATCGACCCTTTATAGCGTGTtCGGAAACCATGCGGCAATCC
Library_30ntIntBC_fwd_W1A03_primer_2_intID651_probe_2_loc_60_readout_R2__NDB_755,R12__NDB_801,R17__NDB_710_W1A10_primer_9	CCCGCAATGGCTGACAACCGtACTGGGGATTAGCGCTTAACTGCTCCGAGAtTGCGACATGTTATGCTAGGCtGTCGGTGTCCACGATCATTGtTCAACTACTAAGCCGCGGTAtCGGAAACCATGCGGCAATCC
Library_30ntIntBC_fwd_W1A03_primer_2_intID651_probe_3_loc_90_readout_R3__NDB_759,R4__NDB_826,R21__NDB_699_W1A10_primer_9	CCCGCAATGGCTGACAACCGtGTTTCACATGTGGCGTGGAACCAATTCGCAtTGACTGTCGTTGACTCTCGGtATATGTCGATGTCCTTAGACtATCGACCCTTTATAGCGTGTtCGGAAACCATGCGGCAATCC
Library_30ntIntBC_fwd_W1A03_primer_2_intID651_probe_4_loc_120_readout_R2__NDB_755,R3__NDB_759,R12__NDB_801_W1A10_primer_9	CCCGCAATGGCTGACAACCGtCGTCTCGACTCACGGTGAATACCCAACCAGtTGCGACATGTTATGCTAGGCtTGACTGTCGTTGACTCTCGGtGTCGGTGTCCACGATCATTGtCGGAAACCATGCGGCAATCC
Library_30ntIntBC_fwd_W1A03_primer_2_intID651_probe_5_loc_150_readout_R4__NDB_826,R17__NDB_710,R21__NDB_699_W1A10_primer_9	CCCGCAATGGCTGACAACCGtTCACTGACCGTTCAATAGCGTATGGCACCAtATATGTCGATGTCCTTAGACtTCAACTACTAAGCCGCGGTAtATCGACCCTTTATAGCGTGTtCGGAAACCATGCGGCAATCC
Library_30ntIntBC_fwd_W1A03_primer_2_intID652_probe_0_loc_0_readout_R2__NDB_755,R4__NDB_826,R18__NDB_690_W1A10_primer_9	CCCGCAATGGCTGACAACCGtTAAGTATCGTCCCTGGCTATGACATTTGGAtTGCGACATGTTATGCTAGGCtATATGTCGATGTCCTTAGACtGAACGGCCTCATAAATCGGTtCGGAAACCATGCGGCAATCC
Library_30ntIntBC_fwd_W1A03_primer_2_intID652_probe_1_loc_30_readout_R3__NDB_759,R13__NDB_817,R21__NDB_699_W1A10_primer_9	CCCGCAATGGCTGACAACCGtAGCCGGATGATAATGGTAGACAGGCATCCAtTGACTGTCGTTGACTCTCGGtGAACTCGTTGACTAAGCATTtATCGACCCTTTATAGCGTGTtCGGAAACCATGCGGCAATCC
Library_30ntIntBC_fwd_W1A03_primer_2_intID652_probe_2_loc_60_readout_R2__NDB_755,R13__NDB_817,R18__NDB_690_W1A10_primer_9	CCCGCAATGGCTGACAACCGtAGCTAGTATCCTCAAGCCGGTGCCAGACTAtTGCGACATGTTATGCTAGGCtGAACTCGTTGACTAAGCATTtGAACGGCCTCATAAATCGGTtCGGAAACCATGCGGCAATCC
Library_30ntIntBC_fwd_W1A03_primer_2_intID652_probe_3_loc_90_readout_R3__NDB_759,R4__NDB_826,R21__NDB_699_W1A10_primer_9	CCCGCAATGGCTGACAACCGtTACGAAGAACGTACGCAGCATAAACTGTATtTGACTGTCGTTGACTCTCGGtATATGTCGATGTCCTTAGACtATCGACCCTTTATAGCGTGTtCGGAAACCATGCGGCAATCC
Library_30ntIntBC_fwd_W1A03_primer_2_intID652_probe_4_loc_120_readout_R2__NDB_755,R3__NDB_759,R13__NDB_817_W1A10_primer_9	CCCGCAATGGCTGACAACCGtACTAACGGATAACTCGTTTGCACCCTCGTTtTGCGACATGTTATGCTAGGCtTGACTGTCGTTGACTCTCGGtGAACTCGTTGACTAAGCATTtCGGAAACCATGCGGCAATCC
Library_30ntIntBC_fwd_W1A03_primer_2_intID652_probe_5_loc_150_readout_R4__NDB_826,R18__NDB_690,R21__NDB_699_W1A10_primer_9	CCCGCAATGGCTGACAACCGtGTCTAGACATTGCACAGGAGCCTTAGGTTCtATATGTCGATGTCCTTAGACtGAACGGCCTCATAAATCGGTtATCGACCCTTTATAGCGTGTtCGGAAACCATGCGGCAATCC
Library_30ntIntBC_fwd_W1A03_primer_2_intID653_probe_0_loc_0_readout_R2__NDB_755,R4__NDB_826,R19__NDB_718_W1A10_primer_9	CCCGCAATGGCTGACAACCGtGCCTGTCGCTACAAACGTGACACGCAAACCtTGCGACATGTTATGCTAGGCtATATGTCGATGTCCTTAGACtCGTATTGCAGGATCCTTATGtCGGAAACCATGCGGCAATCC
Library_30ntIntBC_fwd_W1A03_primer_2_intID653_probe_1_loc_30_readout_R3__NDB_759,R15__NDB_807,R21__NDB_699_W1A10_primer_9	CCCGCAATGGCTGACAACCGtGCCAAAGCTCTTAAAGACATTTCGGGGAAAtTGACTGTCGTTGACTCTCGGtCGGTATGCTGCTTCGTGAACtATCGACCCTTTATAGCGTGTtCGGAAACCATGCGGCAATCC
Library_30ntIntBC_fwd_W1A03_primer_2_intID653_probe_2_loc_60_readout_R2__NDB_755,R15__NDB_807,R19__NDB_718_W1A10_primer_9	CCCGCAATGGCTGACAACCGtGCGGACACTACTATAAGAGGGACTATTCCTtTGCGACATGTTATGCTAGGCtCGGTATGCTGCTTCGTGAACtCGTATTGCAGGATCCTTATGtCGGAAACCATGCGGCAATCC
Library_30ntIntBC_fwd_W1A03_primer_2_intID653_probe_3_loc_90_readout_R3__NDB_759,R4__NDB_826,R21__NDB_699_W1A10_primer_9	CCCGCAATGGCTGACAACCGtAGCTGCCCGACATATAGTAAATCATCGCAAtTGACTGTCGTTGACTCTCGGtATATGTCGATGTCCTTAGACtATCGACCCTTTATAGCGTGTtCGGAAACCATGCGGCAATCC
Library_30ntIntBC_fwd_W1A03_primer_2_intID653_probe_4_loc_120_readout_R2__NDB_755,R3__NDB_759,R15__NDB_807_W1A10_primer_9	CCCGCAATGGCTGACAACCGtGTCTTTGGATCAATGCTAGGTAAGACTCATtTGCGACATGTTATGCTAGGCtTGACTGTCGTTGACTCTCGGtCGGTATGCTGCTTCGTGAACtCGGAAACCATGCGGCAATCC
Library_30ntIntBC_fwd_W1A03_primer_2_intID653_probe_5_loc_150_readout_R4__NDB_826,R19__NDB_718,R21__NDB_699_W1A10_primer_9	CCCGCAATGGCTGACAACCGtGTACACGAGGGTAAGTAACAGGGTCGGCAAtATATGTCGATGTCCTTAGACtCGTATTGCAGGATCCTTATGtATCGACCCTTTATAGCGTGTtCGGAAACCATGCGGCAATCC
Library_30ntIntBC_fwd_W1A03_primer_2_intID654_probe_0_loc_0_readout_R2__NDB_755,R5__NDB_578,R8__NDB_713_W1A10_primer_9	CCCGCAATGGCTGACAACCGtTAGAACTACTAGTGGTTAAGCACGAAGCTCtTGCGACATGTTATGCTAGGCtAGGCGATACATGAGAGGCGTtGGTGGTTGTCACTTTCCGAAtCGGAAACCATGCGGCAATCC
Library_30ntIntBC_fwd_W1A03_primer_2_intID654_probe_1_loc_30_readout_R3__NDB_759,R6__NDB_795,R20__NDB_971_W1A10_primer_9	CCCGCAATGGCTGACAACCGtTGGAAGCCAGAAATGATTACCTGGGCGCGGtTGACTGTCGTTGACTCTCGGtGGGCGTCTGTTACACGTTTGtCTTATCGCAAGGTGGCCTTAtCGGAAACCATGCGGCAATCC
Library_30ntIntBC_fwd_W1A03_primer_2_intID654_probe_2_loc_60_readout_R2__NDB_755,R6__NDB_795,R8__NDB_713_W1A10_primer_9	CCCGCAATGGCTGACAACCGtGGCTCACGACTTCTCGCTCGATAACGGAAAtTGCGACATGTTATGCTAGGCtGGGCGTCTGTTACACGTTTGtGGTGGTTGTCACTTTCCGAAtCGGAAACCATGCGGCAATCC
Library_30ntIntBC_fwd_W1A03_primer_2_intID654_probe_3_loc_90_readout_R3__NDB_759,R5__NDB_578,R20__NDB_971_W1A10_primer_9	CCCGCAATGGCTGACAACCGtTAATCTGTGGGTTCCTGAAGCTTTTGCAAAtTGACTGTCGTTGACTCTCGGtAGGCGATACATGAGAGGCGTtCTTATCGCAAGGTGGCCTTAtCGGAAACCATGCGGCAATCC
Library_30ntIntBC_fwd_W1A03_primer_2_intID654_probe_4_loc_120_readout_R2__NDB_755,R3__NDB_759,R6__NDB_795_W1A10_primer_9	CCCGCAATGGCTGACAACCGtAGGAGCGATTACCGTCGTGGTCTACTCGAGtTGCGACATGTTATGCTAGGCtTGACTGTCGTTGACTCTCGGtGGGCGTCTGTTACACGTTTGtCGGAAACCATGCGGCAATCC
Library_30ntIntBC_fwd_W1A03_primer_2_intID654_probe_5_loc_150_readout_R5__NDB_578,R8__NDB_713,R20__NDB_971_W1A10_primer_9	CCCGCAATGGCTGACAACCGtCACACCATGATTTACGATGCCATGCCACCAtAGGCGATACATGAGAGGCGTtGGTGGTTGTCACTTTCCGAAtCTTATCGCAAGGTGGCCTTAtCGGAAACCATGCGGCAATCC
Library_30ntIntBC_fwd_W1A03_primer_2_intID655_probe_0_loc_0_readout_R2__NDB_755,R5__NDB_578,R10__NDB_865_W1A10_primer_9	CCCGCAATGGCTGACAACCGtAAATGCTCAACTGGGGTATAGACCTTAGCAtTGCGACATGTTATGCTAGGCtAGGCGATACATGAGAGGCGTtGATCCCGGTCGGATATGTGAtCGGAAACCATGCGGCAATCC
Library_30ntIntBC_fwd_W1A03_primer_2_intID655_probe_1_loc_30_readout_R3__NDB_759,R6__NDB_795,R12__NDB_801_W1A10_primer_9	CCCGCAATGGCTGACAACCGtAGCCTTGGCGACAACTGGGCCCATGATCCTtTGACTGTCGTTGACTCTCGGtGGGCGTCTGTTACACGTTTGtGTCGGTGTCCACGATCATTGtCGGAAACCATGCGGCAATCC
Library_30ntIntBC_fwd_W1A03_primer_2_intID655_probe_2_loc_60_readout_R2__NDB_755,R6__NDB_795,R10__NDB_865_W1A10_primer_9	CCCGCAATGGCTGACAACCGtGCCAGCCGCCAGGGTATCGTTAATATGAAAtTGCGACATGTTATGCTAGGCtGGGCGTCTGTTACACGTTTGtGATCCCGGTCGGATATGTGAtCGGAAACCATGCGGCAATCC
Library_30ntIntBC_fwd_W1A03_primer_2_intID655_probe_3_loc_90_readout_R3__NDB_759,R5__NDB_578,R12__NDB_801_W1A10_primer_9	CCCGCAATGGCTGACAACCGtACATGGAGACTTGAAAACTGCTATTATAAAtTGACTGTCGTTGACTCTCGGtAGGCGATACATGAGAGGCGTtGTCGGTGTCCACGATCATTGtCGGAAACCATGCGGCAATCC
Library_30ntIntBC_fwd_W1A03_primer_2_intID655_probe_4_loc_120_readout_R2__NDB_755,R3__NDB_759,R6__NDB_795_W1A10_primer_9	CCCGCAATGGCTGACAACCGtAGGCTTACTCCAACCCCGATTGATGGGAGTtTGCGACATGTTATGCTAGGCtTGACTGTCGTTGACTCTCGGtGGGCGTCTGTTACACGTTTGtCGGAAACCATGCGGCAATCC
Library_30ntIntBC_fwd_W1A03_primer_2_intID655_probe_5_loc_150_readout_R5__NDB_578,R10__NDB_865,R12__NDB_801_W1A10_primer_9	CCCGCAATGGCTGACAACCGtATCAAACAATCGTCACGGAGACCGACACTGtAGGCGATACATGAGAGGCGTtGATCCCGGTCGGATATGTGAtGTCGGTGTCCACGATCATTGtCGGAAACCATGCGGCAATCC
Library_30ntIntBC_fwd_W1A03_primer_2_intID656_probe_0_loc_0_readout_R2__NDB_755,R5__NDB_578,R11__NDB_533_W1A10_primer_9	CCCGCAATGGCTGACAACCGtCAATCGTGTAATTCCGGGCGTAGCAAGGCTtTGCGACATGTTATGCTAGGCtAGGCGATACATGAGAGGCGTtGTCGGCTGCGTACTGGTACAtCGGAAACCATGCGGCAATCC
Library_30ntIntBC_fwd_W1A03_primer_2_intID656_probe_1_loc_30_readout_R3__NDB_759,R6__NDB_795,R19__NDB_718_W1A10_primer_9	CCCGCAATGGCTGACAACCGtGGTGACGGGAAATTGTGCGAGCCTTTCAGAtTGACTGTCGTTGACTCTCGGtGGGCGTCTGTTACACGTTTGtCGTATTGCAGGATCCTTATGtCGGAAACCATGCGGCAATCC
Library_30ntIntBC_fwd_W1A03_primer_2_intID656_probe_2_loc_60_readout_R2__NDB_755,R6__NDB_795,R11__NDB_533_W1A10_primer_9	CCCGCAATGGCTGACAACCGtGCGAAGACCGCCAGTGTCGTACCCATATATtTGCGACATGTTATGCTAGGCtGGGCGTCTGTTACACGTTTGtGTCGGCTGCGTACTGGTACAtCGGAAACCATGCGGCAATCC
Library_30ntIntBC_fwd_W1A03_primer_2_intID656_probe_3_loc_90_readout_R3__NDB_759,R5__NDB_578,R19__NDB_718_W1A10_primer_9	CCCGCAATGGCTGACAACCGtAAAATGCGCTCGTTCACAGAGTATTACAAGtTGACTGTCGTTGACTCTCGGtAGGCGATACATGAGAGGCGTtCGTATTGCAGGATCCTTATGtCGGAAACCATGCGGCAATCC
Library_30ntIntBC_fwd_W1A03_primer_2_intID656_probe_4_loc_120_readout_R2__NDB_755,R3__NDB_759,R6__NDB_795_W1A10_primer_9	CCCGCAATGGCTGACAACCGtAATCGACCGATCCGCGATGCTATCTTAGTGtTGCGACATGTTATGCTAGGCtTGACTGTCGTTGACTCTCGGtGGGCGTCTGTTACACGTTTGtCGGAAACCATGCGGCAATCC
Library_30ntIntBC_fwd_W1A03_primer_2_intID656_probe_5_loc_150_readout_R5__NDB_578,R11__NDB_533,R19__NDB_718_W1A10_primer_9	CCCGCAATGGCTGACAACCGtCAAATGCTCGCGATTCGAGGCCAGGCAAATtAGGCGATACATGAGAGGCGTtGTCGGCTGCGTACTGGTACAtCGTATTGCAGGATCCTTATGtCGGAAACCATGCGGCAATCC
Library_30ntIntBC_fwd_W1A03_primer_2_intID657_probe_0_loc_0_readout_R2__NDB_755,R5__NDB_578,R13__NDB_817_W1A10_primer_9	CCCGCAATGGCTGACAACCGtTTTTGTTCACTCATACTGCCGTCTAGGTTCtTGCGACATGTTATGCTAGGCtAGGCGATACATGAGAGGCGTtGAACTCGTTGACTAAGCATTtCGGAAACCATGCGGCAATCC
Library_30ntIntBC_fwd_W1A03_primer_2_intID657_probe_1_loc_30_readout_R3__NDB_759,R6__NDB_795,R14__NDB_725_W1A10_primer_9	CCCGCAATGGCTGACAACCGtTAGCCAAGTTATATCGCATAGGGGCTAGAGtTGACTGTCGTTGACTCTCGGtGGGCGTCTGTTACACGTTTGtCTACCACGGCATCGATTTAGtCGGAAACCATGCGGCAATCC
Library_30ntIntBC_fwd_W1A03_primer_2_intID657_probe_2_loc_60_readout_R2__NDB_755,R6__NDB_795,R13__NDB_817_W1A10_primer_9	CCCGCAATGGCTGACAACCGtGCTTAGAAACAAGGTTTTCACGCGACGTTCtTGCGACATGTTATGCTAGGCtGGGCGTCTGTTACACGTTTGtGAACTCGTTGACTAAGCATTtCGGAAACCATGCGGCAATCC
Library_30ntIntBC_fwd_W1A03_primer_2_intID657_probe_3_loc_90_readout_R3__NDB_759,R5__NDB_578,R14__NDB_725_W1A10_primer_9	CCCGCAATGGCTGACAACCGtACAGAAGAGTTGCGATTTCGACATAGCAAGtTGACTGTCGTTGACTCTCGGtAGGCGATACATGAGAGGCGTtCTACCACGGCATCGATTTAGtCGGAAACCATGCGGCAATCC
Library_30ntIntBC_fwd_W1A03_primer_2_intID657_probe_4_loc_120_readout_R2__NDB_755,R3__NDB_759,R6__NDB_795_W1A10_primer_9	CCCGCAATGGCTGACAACCGtCCACTGGACGCGAATCCAGCAAATGAGCCGtTGCGACATGTTATGCTAGGCtTGACTGTCGTTGACTCTCGGtGGGCGTCTGTTACACGTTTGtCGGAAACCATGCGGCAATCC
Library_30ntIntBC_fwd_W1A03_primer_2_intID657_probe_5_loc_150_readout_R5__NDB_578,R13__NDB_817,R14__NDB_725_W1A10_primer_9	CCCGCAATGGCTGACAACCGtAAGCCTTGATCGAAACAAGCGTGTAAGGTGtAGGCGATACATGAGAGGCGTtGAACTCGTTGACTAAGCATTtCTACCACGGCATCGATTTAGtCGGAAACCATGCGGCAATCC
Library_30ntIntBC_fwd_W1A03_primer_2_intID658_probe_0_loc_0_readout_R2__NDB_755,R5__NDB_578,R15__NDB_807_W1A10_primer_9	CCCGCAATGGCTGACAACCGtCAGAACGTGAGCGGCTTACCTATTATCGACtTGCGACATGTTATGCTAGGCtAGGCGATACATGAGAGGCGTtCGGTATGCTGCTTCGTGAACtCGGAAACCATGCGGCAATCC
Library_30ntIntBC_fwd_W1A03_primer_2_intID658_probe_1_loc_30_readout_R3__NDB_759,R6__NDB_795,R16__NDB_652_W1A10_primer_9	CCCGCAATGGCTGACAACCGtTCAAAGACCCGGGCAGTACCTGTGACTCTGtTGACTGTCGTTGACTCTCGGtGGGCGTCTGTTACACGTTTGtTAGGCGCTTTAGTAGGTACCtCGGAAACCATGCGGCAATCC
Library_30ntIntBC_fwd_W1A03_primer_2_intID658_probe_2_loc_60_readout_R2__NDB_755,R6__NDB_795,R15__NDB_807_W1A10_primer_9	CCCGCAATGGCTGACAACCGtGGAATGCTGGACACACGAGGGATACTACCCtTGCGACATGTTATGCTAGGCtGGGCGTCTGTTACACGTTTGtCGGTATGCTGCTTCGTGAACtCGGAAACCATGCGGCAATCC
Library_30ntIntBC_fwd_W1A03_primer_2_intID658_probe_3_loc_90_readout_R3__NDB_759,R5__NDB_578,R16__NDB_652_W1A10_primer_9	CCCGCAATGGCTGACAACCGtAGAGCCACGTACCCACCAGTTGATTCGAAGtTGACTGTCGTTGACTCTCGGtAGGCGATACATGAGAGGCGTtTAGGCGCTTTAGTAGGTACCtCGGAAACCATGCGGCAATCC
Library_30ntIntBC_fwd_W1A03_primer_2_intID658_probe_4_loc_120_readout_R2__NDB_755,R3__NDB_759,R6__NDB_795_W1A10_primer_9	CCCGCAATGGCTGACAACCGtGGAAAGATGGTCCGGAAGAGACAATCATGAtTGCGACATGTTATGCTAGGCtTGACTGTCGTTGACTCTCGGtGGGCGTCTGTTACACGTTTGtCGGAAACCATGCGGCAATCC
Library_30ntIntBC_fwd_W1A03_primer_2_intID658_probe_5_loc_150_readout_R5__NDB_578,R15__NDB_807,R16__NDB_652_W1A10_primer_9	CCCGCAATGGCTGACAACCGtAGAGAGGTAACGCGAACATACGGACTGCTAtAGGCGATACATGAGAGGCGTtCGGTATGCTGCTTCGTGAACtTAGGCGCTTTAGTAGGTACCtCGGAAACCATGCGGCAATCC
Library_30ntIntBC_fwd_W1A03_primer_2_intID659_probe_0_loc_0_readout_R2__NDB_755,R5__NDB_578,R10__NDB_865_W1A10_primer_9	CCCGCAATGGCTGACAACCGtGAAGTTTGGAAGCCGTTGCAAAAGTCCTCTtTGCGACATGTTATGCTAGGCtAGGCGATACATGAGAGGCGTtGATCCCGGTCGGATATGTGAtCGGAAACCATGCGGCAATCC
Library_30ntIntBC_fwd_W1A03_primer_2_intID659_probe_1_loc_30_readout_R3__NDB_759,R7__NDB_376,R14__NDB_725_W1A10_primer_9	CCCGCAATGGCTGACAACCGtAGCGGGTTAGTGACGCCCCAGTGTTAGAAGtTGACTGTCGTTGACTCTCGGtGACTTTGTGGGTACGTTGATtCTACCACGGCATCGATTTAGtCGGAAACCATGCGGCAATCC
Library_30ntIntBC_fwd_W1A03_primer_2_intID659_probe_2_loc_60_readout_R2__NDB_755,R7__NDB_376,R10__NDB_865_W1A10_primer_9	CCCGCAATGGCTGACAACCGtAACTTCGCTCACGACAGCAAGTGCGACAAGtTGCGACATGTTATGCTAGGCtGACTTTGTGGGTACGTTGATtGATCCCGGTCGGATATGTGAtCGGAAACCATGCGGCAATCC
Library_30ntIntBC_fwd_W1A03_primer_2_intID659_probe_3_loc_90_readout_R3__NDB_759,R5__NDB_578,R14__NDB_725_W1A10_primer_9	CCCGCAATGGCTGACAACCGtTGTTATAGACTTACTCCCCACCGAGTCCAGtTGACTGTCGTTGACTCTCGGtAGGCGATACATGAGAGGCGTtCTACCACGGCATCGATTTAGtCGGAAACCATGCGGCAATCC
Library_30ntIntBC_fwd_W1A03_primer_2_intID659_probe_4_loc_120_readout_R2__NDB_755,R3__NDB_759,R7__NDB_376_W1A10_primer_9	CCCGCAATGGCTGACAACCGtTTAGTTTATCGCTACGAAACCGTCAAGGATtTGCGACATGTTATGCTAGGCtTGACTGTCGTTGACTCTCGGtGACTTTGTGGGTACGTTGATtCGGAAACCATGCGGCAATCC
Library_30ntIntBC_fwd_W1A03_primer_2_intID659_probe_5_loc_150_readout_R5__NDB_578,R10__NDB_865,R14__NDB_725_W1A10_primer_9	CCCGCAATGGCTGACAACCGtTCTGTAGGAATGTTGAGGAAAGCCCGTTATtAGGCGATACATGAGAGGCGTtGATCCCGGTCGGATATGTGAtCTACCACGGCATCGATTTAGtCGGAAACCATGCGGCAATCC
Library_30ntIntBC_fwd_W1A03_primer_2_intID660_probe_0_loc_0_readout_R2__NDB_755,R5__NDB_578,R11__NDB_533_W1A10_primer_9	CCCGCAATGGCTGACAACCGtGCGATTGGCAATGAAAGGGTCAGACCGTAAtTGCGACATGTTATGCTAGGCtAGGCGATACATGAGAGGCGTtGTCGGCTGCGTACTGGTACAtCGGAAACCATGCGGCAATCC
Library_30ntIntBC_fwd_W1A03_primer_2_intID660_probe_1_loc_30_readout_R3__NDB_759,R7__NDB_376,R12__NDB_801_W1A10_primer_9	CCCGCAATGGCTGACAACCGtCGCTGATAGCTCTTACGTCCATCCAGACAAtTGACTGTCGTTGACTCTCGGtGACTTTGTGGGTACGTTGATtGTCGGTGTCCACGATCATTGtCGGAAACCATGCGGCAATCC
Library_30ntIntBC_fwd_W1A03_primer_2_intID660_probe_2_loc_60_readout_R2__NDB_755,R7__NDB_376,R11__NDB_533_W1A10_primer_9	CCCGCAATGGCTGACAACCGtCGACTGCAAGCGAAACATGATTCGTCCACGtTGCGACATGTTATGCTAGGCtGACTTTGTGGGTACGTTGATtGTCGGCTGCGTACTGGTACAtCGGAAACCATGCGGCAATCC
Library_30ntIntBC_fwd_W1A03_primer_2_intID660_probe_3_loc_90_readout_R3__NDB_759,R5__NDB_578,R12__NDB_801_W1A10_primer_9	CCCGCAATGGCTGACAACCGtGACGGCATATCTCCGGTTCATGGAAGTTTTtTGACTGTCGTTGACTCTCGGtAGGCGATACATGAGAGGCGTtGTCGGTGTCCACGATCATTGtCGGAAACCATGCGGCAATCC
Library_30ntIntBC_fwd_W1A03_primer_2_intID660_probe_4_loc_120_readout_R2__NDB_755,R3__NDB_759,R7__NDB_376_W1A10_primer_9	CCCGCAATGGCTGACAACCGtCCAAGGCGGTAGAATATTTCCCGGCATGTCtTGCGACATGTTATGCTAGGCtTGACTGTCGTTGACTCTCGGtGACTTTGTGGGTACGTTGATtCGGAAACCATGCGGCAATCC
Library_30ntIntBC_fwd_W1A03_primer_2_intID660_probe_5_loc_150_readout_R5__NDB_578,R11__NDB_533,R12__NDB_801_W1A10_primer_9	CCCGCAATGGCTGACAACCGtCCAACCTCTACGTGGCTTGAGGTGATGTGTtAGGCGATACATGAGAGGCGTtGTCGGCTGCGTACTGGTACAtGTCGGTGTCCACGATCATTGtCGGAAACCATGCGGCAATCC
Library_30ntIntBC_fwd_W1A03_primer_2_intID661_probe_0_loc_0_readout_R2__NDB_755,R5__NDB_578,R13__NDB_817_W1A10_primer_9	CCCGCAATGGCTGACAACCGtCGTCGATTCTGATTTGGAGGAATGATCATGtTGCGACATGTTATGCTAGGCtAGGCGATACATGAGAGGCGTtGAACTCGTTGACTAAGCATTtCGGAAACCATGCGGCAATCC
Library_30ntIntBC_fwd_W1A03_primer_2_intID661_probe_1_loc_30_readout_R3__NDB_759,R7__NDB_376,R16__NDB_652_W1A10_primer_9	CCCGCAATGGCTGACAACCGtGCAACCAAGCCTTGGTAAGTCGGAAAAGGGtTGACTGTCGTTGACTCTCGGtGACTTTGTGGGTACGTTGATtTAGGCGCTTTAGTAGGTACCtCGGAAACCATGCGGCAATCC
Library_30ntIntBC_fwd_W1A03_primer_2_intID661_probe_2_loc_60_readout_R2__NDB_755,R7__NDB_376,R13__NDB_817_W1A10_primer_9	CCCGCAATGGCTGACAACCGtAAATGGATCAGGCCACTTCTAGTATGGGTCtTGCGACATGTTATGCTAGGCtGACTTTGTGGGTACGTTGATtGAACTCGTTGACTAAGCATTtCGGAAACCATGCGGCAATCC
Library_30ntIntBC_fwd_W1A03_primer_2_intID661_probe_3_loc_90_readout_R3__NDB_759,R5__NDB_578,R16__NDB_652_W1A10_primer_9	CCCGCAATGGCTGACAACCGtACTTCGTCTAAGAATGCCCCACACAGGGACtTGACTGTCGTTGACTCTCGGtAGGCGATACATGAGAGGCGTtTAGGCGCTTTAGTAGGTACCtCGGAAACCATGCGGCAATCC
Library_30ntIntBC_fwd_W1A03_primer_2_intID661_probe_4_loc_120_readout_R2__NDB_755,R3__NDB_759,R7__NDB_376_W1A10_primer_9	CCCGCAATGGCTGACAACCGtACCCCTGAGCGAAGTAGGACTAACTTGTGAtTGCGACATGTTATGCTAGGCtTGACTGTCGTTGACTCTCGGtGACTTTGTGGGTACGTTGATtCGGAAACCATGCGGCAATCC
Library_30ntIntBC_fwd_W1A03_primer_2_intID661_probe_5_loc_150_readout_R5__NDB_578,R13__NDB_817,R16__NDB_652_W1A10_primer_9	CCCGCAATGGCTGACAACCGtTACTTACTGCGATTCTTAGCACGACCGTCAtAGGCGATACATGAGAGGCGTtGAACTCGTTGACTAAGCATTtTAGGCGCTTTAGTAGGTACCtCGGAAACCATGCGGCAATCC
Library_30ntIntBC_fwd_W1A03_primer_2_intID662_probe_0_loc_0_readout_R2__NDB_755,R5__NDB_578,R15__NDB_807_W1A10_primer_9	CCCGCAATGGCTGACAACCGtGCTCCATAAGGGTATACGCCGTCGTTTGACtTGCGACATGTTATGCTAGGCtAGGCGATACATGAGAGGCGTtCGGTATGCTGCTTCGTGAACtCGGAAACCATGCGGCAATCC
Library_30ntIntBC_fwd_W1A03_primer_2_intID662_probe_1_loc_30_readout_R3__NDB_759,R7__NDB_376,R18__NDB_690_W1A10_primer_9	CCCGCAATGGCTGACAACCGtCTCCTTAGCCACCACAGAACGGTATTTATGtTGACTGTCGTTGACTCTCGGtGACTTTGTGGGTACGTTGATtGAACGGCCTCATAAATCGGTtCGGAAACCATGCGGCAATCC
Library_30ntIntBC_fwd_W1A03_primer_2_intID662_probe_2_loc_60_readout_R2__NDB_755,R7__NDB_376,R15__NDB_807_W1A10_primer_9	CCCGCAATGGCTGACAACCGtCTTGAGTGTTGAAACCAGTAGATTAAGTAGtTGCGACATGTTATGCTAGGCtGACTTTGTGGGTACGTTGATtCGGTATGCTGCTTCGTGAACtCGGAAACCATGCGGCAATCC
Library_30ntIntBC_fwd_W1A03_primer_2_intID662_probe_3_loc_90_readout_R3__NDB_759,R5__NDB_578,R18__NDB_690_W1A10_primer_9	CCCGCAATGGCTGACAACCGtTAGACCGCCTTGAAAGACAGTCGACAGGCCtTGACTGTCGTTGACTCTCGGtAGGCGATACATGAGAGGCGTtGAACGGCCTCATAAATCGGTtCGGAAACCATGCGGCAATCC
Library_30ntIntBC_fwd_W1A03_primer_2_intID662_probe_4_loc_120_readout_R2__NDB_755,R3__NDB_759,R7__NDB_376_W1A10_primer_9	CCCGCAATGGCTGACAACCGtGCGTTAACTCAAAGGCATCCGCGATCCGACtTGCGACATGTTATGCTAGGCtTGACTGTCGTTGACTCTCGGtGACTTTGTGGGTACGTTGATtCGGAAACCATGCGGCAATCC
Library_30ntIntBC_fwd_W1A03_primer_2_intID662_probe_5_loc_150_readout_R5__NDB_578,R15__NDB_807,R18__NDB_690_W1A10_primer_9	CCCGCAATGGCTGACAACCGtTTTGTTCTATGGCACACCACTAACATGCCTtAGGCGATACATGAGAGGCGTtCGGTATGCTGCTTCGTGAACtGAACGGCCTCATAAATCGGTtCGGAAACCATGCGGCAATCC
Library_30ntIntBC_fwd_W1A03_primer_2_intID663_probe_0_loc_0_readout_R2__NDB_755,R5__NDB_578,R17__NDB_710_W1A10_primer_9	CCCGCAATGGCTGACAACCGtCACTCCTCGACGGAATCACACTTATCCGTGtTGCGACATGTTATGCTAGGCtAGGCGATACATGAGAGGCGTtTCAACTACTAAGCCGCGGTAtCGGAAACCATGCGGCAATCC
Library_30ntIntBC_fwd_W1A03_primer_2_intID663_probe_1_loc_30_readout_R3__NDB_759,R7__NDB_376,R19__NDB_718_W1A10_primer_9	CCCGCAATGGCTGACAACCGtAGACCAATTATGATTGATAAGGATTGGCGGtTGACTGTCGTTGACTCTCGGtGACTTTGTGGGTACGTTGATtCGTATTGCAGGATCCTTATGtCGGAAACCATGCGGCAATCC
Library_30ntIntBC_fwd_W1A03_primer_2_intID663_probe_2_loc_60_readout_R2__NDB_755,R7__NDB_376,R17__NDB_710_W1A10_primer_9	CCCGCAATGGCTGACAACCGtGGGTAACTCTACGCCCCGTCCGCTTGACGCtTGCGACATGTTATGCTAGGCtGACTTTGTGGGTACGTTGATtTCAACTACTAAGCCGCGGTAtCGGAAACCATGCGGCAATCC
Library_30ntIntBC_fwd_W1A03_primer_2_intID663_probe_3_loc_90_readout_R3__NDB_759,R5__NDB_578,R19__NDB_718_W1A10_primer_9	CCCGCAATGGCTGACAACCGtGGGCCGGTAAACGATATTTAGCTATTGCAAtTGACTGTCGTTGACTCTCGGtAGGCGATACATGAGAGGCGTtCGTATTGCAGGATCCTTATGtCGGAAACCATGCGGCAATCC
Library_30ntIntBC_fwd_W1A03_primer_2_intID663_probe_4_loc_120_readout_R2__NDB_755,R3__NDB_759,R7__NDB_376_W1A10_primer_9	CCCGCAATGGCTGACAACCGtCCGGTGAGGCCTTAGATAACCCAGTACTATtTGCGACATGTTATGCTAGGCtTGACTGTCGTTGACTCTCGGtGACTTTGTGGGTACGTTGATtCGGAAACCATGCGGCAATCC
Library_30ntIntBC_fwd_W1A03_primer_2_intID663_probe_5_loc_150_readout_R5__NDB_578,R17__NDB_710,R19__NDB_718_W1A10_primer_9	CCCGCAATGGCTGACAACCGtCGGATCTATAAGAACACGAGAATACGACGCtAGGCGATACATGAGAGGCGTtTCAACTACTAAGCCGCGGTAtCGTATTGCAGGATCCTTATGtCGGAAACCATGCGGCAATCC
Library_30ntIntBC_fwd_W1A03_primer_2_intID664_probe_0_loc_0_readout_R2__NDB_755,R5__NDB_578,R10__NDB_865_W1A10_primer_9	CCCGCAATGGCTGACAACCGtTTACGAGAAGACGACGACCGTCAATCAGGAtTGCGACATGTTATGCTAGGCtAGGCGATACATGAGAGGCGTtGATCCCGGTCGGATATGTGAtCGGAAACCATGCGGCAATCC
Library_30ntIntBC_fwd_W1A03_primer_2_intID664_probe_1_loc_30_readout_R3__NDB_759,R8__NDB_713,R18__NDB_690_W1A10_primer_9	CCCGCAATGGCTGACAACCGtATTAAACGTCAGAATGGCTACAGACTACACtTGACTGTCGTTGACTCTCGGtGGTGGTTGTCACTTTCCGAAtGAACGGCCTCATAAATCGGTtCGGAAACCATGCGGCAATCC
Library_30ntIntBC_fwd_W1A03_primer_2_intID664_probe_2_loc_60_readout_R2__NDB_755,R8__NDB_713,R10__NDB_865_W1A10_primer_9	CCCGCAATGGCTGACAACCGtACCGGAAACATACTAGCTTACCCCGGGCCCtTGCGACATGTTATGCTAGGCtGGTGGTTGTCACTTTCCGAAtGATCCCGGTCGGATATGTGAtCGGAAACCATGCGGCAATCC
Library_30ntIntBC_fwd_W1A03_primer_2_intID664_probe_3_loc_90_readout_R3__NDB_759,R5__NDB_578,R18__NDB_690_W1A10_primer_9	CCCGCAATGGCTGACAACCGtGTTACTGCAGGACACGACGCCAGCGCACTCtTGACTGTCGTTGACTCTCGGtAGGCGATACATGAGAGGCGTtGAACGGCCTCATAAATCGGTtCGGAAACCATGCGGCAATCC
Library_30ntIntBC_fwd_W1A03_primer_2_intID664_probe_4_loc_120_readout_R2__NDB_755,R3__NDB_759,R8__NDB_713_W1A10_primer_9	CCCGCAATGGCTGACAACCGtATGTCACTAGACTAGAGCACATCGATCGATtTGCGACATGTTATGCTAGGCtTGACTGTCGTTGACTCTCGGtGGTGGTTGTCACTTTCCGAAtCGGAAACCATGCGGCAATCC
Library_30ntIntBC_fwd_W1A03_primer_2_intID664_probe_5_loc_150_readout_R5__NDB_578,R10__NDB_865,R18__NDB_690_W1A10_primer_9	CCCGCAATGGCTGACAACCGtATAATGGATGGTCGCGGCCATACAACAGATtAGGCGATACATGAGAGGCGTtGATCCCGGTCGGATATGTGAtGAACGGCCTCATAAATCGGTtCGGAAACCATGCGGCAATCC
Library_30ntIntBC_fwd_W1A03_primer_2_intID665_probe_0_loc_0_readout_R2__NDB_755,R5__NDB_578,R11__NDB_533_W1A10_primer_9	CCCGCAATGGCTGACAACCGtAGCGATCTGATGAAAACATCCGTCCGCGCAtTGCGACATGTTATGCTAGGCtAGGCGATACATGAGAGGCGTtGTCGGCTGCGTACTGGTACAtCGGAAACCATGCGGCAATCC
Library_30ntIntBC_fwd_W1A03_primer_2_intID665_probe_1_loc_30_readout_R3__NDB_759,R8__NDB_713,R16__NDB_652_W1A10_primer_9	CCCGCAATGGCTGACAACCGtATTTACTCTAGTTCGTGAGTGTTATGAAACtTGACTGTCGTTGACTCTCGGtGGTGGTTGTCACTTTCCGAAtTAGGCGCTTTAGTAGGTACCtCGGAAACCATGCGGCAATCC
Library_30ntIntBC_fwd_W1A03_primer_2_intID665_probe_2_loc_60_readout_R2__NDB_755,R8__NDB_713,R11__NDB_533_W1A10_primer_9	CCCGCAATGGCTGACAACCGtGCACTGCATAGAATGACAGAAGACGCCGCAtTGCGACATGTTATGCTAGGCtGGTGGTTGTCACTTTCCGAAtGTCGGCTGCGTACTGGTACAtCGGAAACCATGCGGCAATCC
Library_30ntIntBC_fwd_W1A03_primer_2_intID665_probe_3_loc_90_readout_R3__NDB_759,R5__NDB_578,R16__NDB_652_W1A10_primer_9	CCCGCAATGGCTGACAACCGtACATATTCCCATACCGAGCCGAATGGCTAGtTGACTGTCGTTGACTCTCGGtAGGCGATACATGAGAGGCGTtTAGGCGCTTTAGTAGGTACCtCGGAAACCATGCGGCAATCC
Library_30ntIntBC_fwd_W1A03_primer_2_intID665_probe_4_loc_120_readout_R2__NDB_755,R3__NDB_759,R8__NDB_713_W1A10_primer_9	CCCGCAATGGCTGACAACCGtGATCCCATTCGGTTTAGAACGACGAACGGCtTGCGACATGTTATGCTAGGCtTGACTGTCGTTGACTCTCGGtGGTGGTTGTCACTTTCCGAAtCGGAAACCATGCGGCAATCC
Library_30ntIntBC_fwd_W1A03_primer_2_intID665_probe_5_loc_150_readout_R5__NDB_578,R11__NDB_533,R16__NDB_652_W1A10_primer_9	CCCGCAATGGCTGACAACCGtTAAACGGAAACTATGGAAGGCGCGTCAGCTtAGGCGATACATGAGAGGCGTtGTCGGCTGCGTACTGGTACAtTAGGCGCTTTAGTAGGTACCtCGGAAACCATGCGGCAATCC
Library_30ntIntBC_fwd_W1A03_primer_2_intID666_probe_0_loc_0_readout_R2__NDB_755,R5__NDB_578,R12__NDB_801_W1A10_primer_9	CCCGCAATGGCTGACAACCGtTCAGTAGAATGTCCCGCGCTCGTTCATAAGtTGCGACATGTTATGCTAGGCtAGGCGATACATGAGAGGCGTtGTCGGTGTCCACGATCATTGtCGGAAACCATGCGGCAATCC
Library_30ntIntBC_fwd_W1A03_primer_2_intID666_probe_1_loc_30_readout_R3__NDB_759,R8__NDB_713,R15__NDB_807_W1A10_primer_9	CCCGCAATGGCTGACAACCGtCCAACCAGCTATATTGCACGGCGATCGATGtTGACTGTCGTTGACTCTCGGtGGTGGTTGTCACTTTCCGAAtCGGTATGCTGCTTCGTGAACtCGGAAACCATGCGGCAATCC
Library_30ntIntBC_fwd_W1A03_primer_2_intID666_probe_2_loc_60_readout_R2__NDB_755,R8__NDB_713,R12__NDB_801_W1A10_primer_9	CCCGCAATGGCTGACAACCGtCAAGTAGCTTGCTATTACACGATAGCGGAAtTGCGACATGTTATGCTAGGCtGGTGGTTGTCACTTTCCGAAtGTCGGTGTCCACGATCATTGtCGGAAACCATGCGGCAATCC
Library_30ntIntBC_fwd_W1A03_primer_2_intID666_probe_3_loc_90_readout_R3__NDB_759,R5__NDB_578,R15__NDB_807_W1A10_primer_9	CCCGCAATGGCTGACAACCGtAGGGTCGCATCCGGAGTACTATACAACCGAtTGACTGTCGTTGACTCTCGGtAGGCGATACATGAGAGGCGTtCGGTATGCTGCTTCGTGAACtCGGAAACCATGCGGCAATCC
Library_30ntIntBC_fwd_W1A03_primer_2_intID666_probe_4_loc_120_readout_R2__NDB_755,R3__NDB_759,R8__NDB_713_W1A10_primer_9	CCCGCAATGGCTGACAACCGtCAAGATGAGGCAAAGCACTTACCGCCAAGAtTGCGACATGTTATGCTAGGCtTGACTGTCGTTGACTCTCGGtGGTGGTTGTCACTTTCCGAAtCGGAAACCATGCGGCAATCC
Library_30ntIntBC_fwd_W1A03_primer_2_intID666_probe_5_loc_150_readout_R5__NDB_578,R12__NDB_801,R15__NDB_807_W1A10_primer_9	CCCGCAATGGCTGACAACCGtCTCGGATACAGATCGAGTTAGCCCCTTACGtAGGCGATACATGAGAGGCGTtGTCGGTGTCCACGATCATTGtCGGTATGCTGCTTCGTGAACtCGGAAACCATGCGGCAATCC
Library_30ntIntBC_fwd_W1A03_primer_2_intID667_probe_0_loc_0_readout_R2__NDB_755,R5__NDB_578,R13__NDB_817_W1A10_primer_9	CCCGCAATGGCTGACAACCGtATTACAAAGAGACGCCAGGATCCACCTTAGtTGCGACATGTTATGCTAGGCtAGGCGATACATGAGAGGCGTtGAACTCGTTGACTAAGCATTtCGGAAACCATGCGGCAATCC
Library_30ntIntBC_fwd_W1A03_primer_2_intID667_probe_1_loc_30_readout_R3__NDB_759,R8__NDB_713,R17__NDB_710_W1A10_primer_9	CCCGCAATGGCTGACAACCGtTTGGACACTCAATATGAGCCGCGCCTAATGtTGACTGTCGTTGACTCTCGGtGGTGGTTGTCACTTTCCGAAtTCAACTACTAAGCCGCGGTAtCGGAAACCATGCGGCAATCC
Library_30ntIntBC_fwd_W1A03_primer_2_intID667_probe_2_loc_60_readout_R2__NDB_755,R8__NDB_713,R13__NDB_817_W1A10_primer_9	CCCGCAATGGCTGACAACCGtGTAGGAAGGACACAGAGCCTGCGCGTAAGGtTGCGACATGTTATGCTAGGCtGGTGGTTGTCACTTTCCGAAtGAACTCGTTGACTAAGCATTtCGGAAACCATGCGGCAATCC
Library_30ntIntBC_fwd_W1A03_primer_2_intID667_probe_3_loc_90_readout_R3__NDB_759,R5__NDB_578,R17__NDB_710_W1A10_primer_9	CCCGCAATGGCTGACAACCGtAGGCGAGCTCCACGCAGAATTGGAACACTGtTGACTGTCGTTGACTCTCGGtAGGCGATACATGAGAGGCGTtTCAACTACTAAGCCGCGGTAtCGGAAACCATGCGGCAATCC
Library_30ntIntBC_fwd_W1A03_primer_2_intID667_probe_4_loc_120_readout_R2__NDB_755,R3__NDB_759,R8__NDB_713_W1A10_primer_9	CCCGCAATGGCTGACAACCGtTCGACCGCATGGCGTATACCCACTACGCTAtTGCGACATGTTATGCTAGGCtTGACTGTCGTTGACTCTCGGtGGTGGTTGTCACTTTCCGAAtCGGAAACCATGCGGCAATCC
Library_30ntIntBC_fwd_W1A03_primer_2_intID667_probe_5_loc_150_readout_R5__NDB_578,R13__NDB_817,R17__NDB_710_W1A10_primer_9	CCCGCAATGGCTGACAACCGtACGATGCCCGCAAATCCCGCTGTATGTTAGtAGGCGATACATGAGAGGCGTtGAACTCGTTGACTAAGCATTtTCAACTACTAAGCCGCGGTAtCGGAAACCATGCGGCAATCC
Library_30ntIntBC_fwd_W1A03_primer_2_intID668_probe_0_loc_0_readout_R2__NDB_755,R5__NDB_578,R14__NDB_725_W1A10_primer_9	CCCGCAATGGCTGACAACCGtAAGAGAATTGAAAGCTAGTTCGCAGCCGACtTGCGACATGTTATGCTAGGCtAGGCGATACATGAGAGGCGTtCTACCACGGCATCGATTTAGtCGGAAACCATGCGGCAATCC
Library_30ntIntBC_fwd_W1A03_primer_2_intID668_probe_1_loc_30_readout_R3__NDB_759,R8__NDB_713,R19__NDB_718_W1A10_primer_9	CCCGCAATGGCTGACAACCGtTTAGACCCAAGCGAGCCTCCTGTCGGTGGTtTGACTGTCGTTGACTCTCGGtGGTGGTTGTCACTTTCCGAAtCGTATTGCAGGATCCTTATGtCGGAAACCATGCGGCAATCC
Library_30ntIntBC_fwd_W1A03_primer_2_intID668_probe_2_loc_60_readout_R2__NDB_755,R8__NDB_713,R14__NDB_725_W1A10_primer_9	CCCGCAATGGCTGACAACCGtAGCCTTTGGTGATGGACGCGAACATGTAGCtTGCGACATGTTATGCTAGGCtGGTGGTTGTCACTTTCCGAAtCTACCACGGCATCGATTTAGtCGGAAACCATGCGGCAATCC
Library_30ntIntBC_fwd_W1A03_primer_2_intID668_probe_3_loc_90_readout_R3__NDB_759,R5__NDB_578,R19__NDB_718_W1A10_primer_9	CCCGCAATGGCTGACAACCGtCCTAGTGTTCCGCTACGAAGTCGTTAGTATtTGACTGTCGTTGACTCTCGGtAGGCGATACATGAGAGGCGTtCGTATTGCAGGATCCTTATGtCGGAAACCATGCGGCAATCC
Library_30ntIntBC_fwd_W1A03_primer_2_intID668_probe_4_loc_120_readout_R2__NDB_755,R3__NDB_759,R8__NDB_713_W1A10_primer_9	CCCGCAATGGCTGACAACCGtTCGCCGGATCAACGCAGAGTCATATGAGATtTGCGACATGTTATGCTAGGCtTGACTGTCGTTGACTCTCGGtGGTGGTTGTCACTTTCCGAAtCGGAAACCATGCGGCAATCC
Library_30ntIntBC_fwd_W1A03_primer_2_intID668_probe_5_loc_150_readout_R5__NDB_578,R14__NDB_725,R19__NDB_718_W1A10_primer_9	CCCGCAATGGCTGACAACCGtAGTAGTCCTACGATGACGCGGGCTTCGTTAtAGGCGATACATGAGAGGCGTtCTACCACGGCATCGATTTAGtCGTATTGCAGGATCCTTATGtCGGAAACCATGCGGCAATCC
Library_30ntIntBC_fwd_W1A03_primer_2_intID669_probe_0_loc_0_readout_R2__NDB_755,R5__NDB_578,R10__NDB_865_W1A10_primer_9	CCCGCAATGGCTGACAACCGtTCGCGGTTAAGTCCCGGAGGCATCCAATTCtTGCGACATGTTATGCTAGGCtAGGCGATACATGAGAGGCGTtGATCCCGGTCGGATATGTGAtCGGAAACCATGCGGCAATCC
Library_30ntIntBC_fwd_W1A03_primer_2_intID669_probe_1_loc_30_readout_R3__NDB_759,R9__NDB_777,R19__NDB_718_W1A10_primer_9	CCCGCAATGGCTGACAACCGtGCTCCTGAATAGTAGGCATAATACGAGTGAtTGACTGTCGTTGACTCTCGGtCGGCGAATTTGCTTTCGTTAtCGTATTGCAGGATCCTTATGtCGGAAACCATGCGGCAATCC
Library_30ntIntBC_fwd_W1A03_primer_2_intID669_probe_2_loc_60_readout_R2__NDB_755,R9__NDB_777,R10__NDB_865_W1A10_primer_9	CCCGCAATGGCTGACAACCGtCAACAGGTCAATCCGTTCGCGAACTCTAAAtTGCGACATGTTATGCTAGGCtCGGCGAATTTGCTTTCGTTAtGATCCCGGTCGGATATGTGAtCGGAAACCATGCGGCAATCC
Library_30ntIntBC_fwd_W1A03_primer_2_intID669_probe_3_loc_90_readout_R3__NDB_759,R5__NDB_578,R19__NDB_718_W1A10_primer_9	CCCGCAATGGCTGACAACCGtGCAGCCGGGTTGTTTTGCAAATTGTCGACTtTGACTGTCGTTGACTCTCGGtAGGCGATACATGAGAGGCGTtCGTATTGCAGGATCCTTATGtCGGAAACCATGCGGCAATCC
Library_30ntIntBC_fwd_W1A03_primer_2_intID669_probe_4_loc_120_readout_R2__NDB_755,R3__NDB_759,R9__NDB_777_W1A10_primer_9	CCCGCAATGGCTGACAACCGtGCTTTGCAACGCGGATCCCACTTCTAGTATtTGCGACATGTTATGCTAGGCtTGACTGTCGTTGACTCTCGGtCGGCGAATTTGCTTTCGTTAtCGGAAACCATGCGGCAATCC
Library_30ntIntBC_fwd_W1A03_primer_2_intID669_probe_5_loc_150_readout_R5__NDB_578,R10__NDB_865,R19__NDB_718_W1A10_primer_9	CCCGCAATGGCTGACAACCGtAATGGACTCAATCATGAAATGGCCCCGAAAtAGGCGATACATGAGAGGCGTtGATCCCGGTCGGATATGTGAtCGTATTGCAGGATCCTTATGtCGGAAACCATGCGGCAATCC
Library_30ntIntBC_fwd_W1A03_primer_2_intID670_probe_0_loc_0_readout_R2__NDB_755,R5__NDB_578,R11__NDB_533_W1A10_primer_9	CCCGCAATGGCTGACAACCGtTTCGCGAGCGTGCTTACCGAGACATTCCTCtTGCGACATGTTATGCTAGGCtAGGCGATACATGAGAGGCGTtGTCGGCTGCGTACTGGTACAtCGGAAACCATGCGGCAATCC
Library_30ntIntBC_fwd_W1A03_primer_2_intID670_probe_1_loc_30_readout_R3__NDB_759,R9__NDB_777,R17__NDB_710_W1A10_primer_9	CCCGCAATGGCTGACAACCGtTACGTGATGATCTACTTGGCGTCAACCCAAtTGACTGTCGTTGACTCTCGGtCGGCGAATTTGCTTTCGTTAtTCAACTACTAAGCCGCGGTAtCGGAAACCATGCGGCAATCC
Library_30ntIntBC_fwd_W1A03_primer_2_intID670_probe_2_loc_60_readout_R2__NDB_755,R9__NDB_777,R11__NDB_533_W1A10_primer_9	CCCGCAATGGCTGACAACCGtCAGAACATAGGACTAACTACTGTGATCAGTtTGCGACATGTTATGCTAGGCtCGGCGAATTTGCTTTCGTTAtGTCGGCTGCGTACTGGTACAtCGGAAACCATGCGGCAATCC
Library_30ntIntBC_fwd_W1A03_primer_2_intID670_probe_3_loc_90_readout_R3__NDB_759,R5__NDB_578,R17__NDB_710_W1A10_primer_9	CCCGCAATGGCTGACAACCGtCAAGTCGTCTTTTGTGTTTGTATTAGTCGTtTGACTGTCGTTGACTCTCGGtAGGCGATACATGAGAGGCGTtTCAACTACTAAGCCGCGGTAtCGGAAACCATGCGGCAATCC
Library_30ntIntBC_fwd_W1A03_primer_2_intID670_probe_4_loc_120_readout_R2__NDB_755,R3__NDB_759,R9__NDB_777_W1A10_primer_9	CCCGCAATGGCTGACAACCGtTCGCGCGTGTAGCATTACTTAGAATCCGCAtTGCGACATGTTATGCTAGGCtTGACTGTCGTTGACTCTCGGtCGGCGAATTTGCTTTCGTTAtCGGAAACCATGCGGCAATCC
Library_30ntIntBC_fwd_W1A03_primer_2_intID670_probe_5_loc_150_readout_R5__NDB_578,R11__NDB_533,R17__NDB_710_W1A10_primer_9	CCCGCAATGGCTGACAACCGtACTGAGCAACTTGACAAGCCAGGTATTGTCtAGGCGATACATGAGAGGCGTtGTCGGCTGCGTACTGGTACAtTCAACTACTAAGCCGCGGTAtCGGAAACCATGCGGCAATCC
Library_30ntIntBC_fwd_W1A03_primer_2_intID671_probe_0_loc_0_readout_R2__NDB_755,R5__NDB_578,R12__NDB_801_W1A10_primer_9	CCCGCAATGGCTGACAACCGtCCCAGACGTGTTGGAACATGGTTCGCAAGGtTGCGACATGTTATGCTAGGCtAGGCGATACATGAGAGGCGTtGTCGGTGTCCACGATCATTGtCGGAAACCATGCGGCAATCC
Library_30ntIntBC_fwd_W1A03_primer_2_intID671_probe_1_loc_30_readout_R3__NDB_759,R9__NDB_777,R14__NDB_725_W1A10_primer_9	CCCGCAATGGCTGACAACCGtGGACCAGTTAGTGTATATTAGAGATCCCCGtTGACTGTCGTTGACTCTCGGtCGGCGAATTTGCTTTCGTTAtCTACCACGGCATCGATTTAGtCGGAAACCATGCGGCAATCC
Library_30ntIntBC_fwd_W1A03_primer_2_intID671_probe_2_loc_60_readout_R2__NDB_755,R9__NDB_777,R12__NDB_801_W1A10_primer_9	CCCGCAATGGCTGACAACCGtTTCCTAACGTATCCCAGCAGCAGTCCTTTCtTGCGACATGTTATGCTAGGCtCGGCGAATTTGCTTTCGTTAtGTCGGTGTCCACGATCATTGtCGGAAACCATGCGGCAATCC
Library_30ntIntBC_fwd_W1A03_primer_2_intID671_probe_3_loc_90_readout_R3__NDB_759,R5__NDB_578,R14__NDB_725_W1A10_primer_9	CCCGCAATGGCTGACAACCGtATCTCTGCGATATAACGATCCGCGCCGGTGtTGACTGTCGTTGACTCTCGGtAGGCGATACATGAGAGGCGTtCTACCACGGCATCGATTTAGtCGGAAACCATGCGGCAATCC
Library_30ntIntBC_fwd_W1A03_primer_2_intID671_probe_4_loc_120_readout_R2__NDB_755,R3__NDB_759,R9__NDB_777_W1A10_primer_9	CCCGCAATGGCTGACAACCGtCAATTGGGTCAACGAACTACCAAAGATGCTtTGCGACATGTTATGCTAGGCtTGACTGTCGTTGACTCTCGGtCGGCGAATTTGCTTTCGTTAtCGGAAACCATGCGGCAATCC
Library_30ntIntBC_fwd_W1A03_primer_2_intID671_probe_5_loc_150_readout_R5__NDB_578,R12__NDB_801,R14__NDB_725_W1A10_primer_9	CCCGCAATGGCTGACAACCGtTAAAGGAGGGAACAGAACATCCGATACTAAtAGGCGATACATGAGAGGCGTtGTCGGTGTCCACGATCATTGtCTACCACGGCATCGATTTAGtCGGAAACCATGCGGCAATCC
Library_30ntIntBC_fwd_W1A03_primer_2_intID672_probe_0_loc_0_readout_R2__NDB_755,R5__NDB_578,R13__NDB_817_W1A10_primer_9	CCCGCAATGGCTGACAACCGtCCTATCGCGGAGGGAAAATTAATAGCAATGtTGCGACATGTTATGCTAGGCtAGGCGATACATGAGAGGCGTtGAACTCGTTGACTAAGCATTtCGGAAACCATGCGGCAATCC
Library_30ntIntBC_fwd_W1A03_primer_2_intID672_probe_1_loc_30_readout_R3__NDB_759,R9__NDB_777,R15__NDB_807_W1A10_primer_9	CCCGCAATGGCTGACAACCGtATATCACGAAAGCAGCGGTGTAATTAGTCAtTGACTGTCGTTGACTCTCGGtCGGCGAATTTGCTTTCGTTAtCGGTATGCTGCTTCGTGAACtCGGAAACCATGCGGCAATCC
Library_30ntIntBC_fwd_W1A03_primer_2_intID672_probe_2_loc_60_readout_R2__NDB_755,R9__NDB_777,R13__NDB_817_W1A10_primer_9	CCCGCAATGGCTGACAACCGtCCTACCAACCTCCTATGAACGAGGGTACGTtTGCGACATGTTATGCTAGGCtCGGCGAATTTGCTTTCGTTAtGAACTCGTTGACTAAGCATTtCGGAAACCATGCGGCAATCC
Library_30ntIntBC_fwd_W1A03_primer_2_intID672_probe_3_loc_90_readout_R3__NDB_759,R5__NDB_578,R15__NDB_807_W1A10_primer_9	CCCGCAATGGCTGACAACCGtTCAGACGAGGACCTATGGTTAGGCAACTGAtTGACTGTCGTTGACTCTCGGtAGGCGATACATGAGAGGCGTtCGGTATGCTGCTTCGTGAACtCGGAAACCATGCGGCAATCC
Library_30ntIntBC_fwd_W1A03_primer_2_intID672_probe_4_loc_120_readout_R2__NDB_755,R3__NDB_759,R9__NDB_777_W1A10_primer_9	CCCGCAATGGCTGACAACCGtCGGATAACATGCGGCAACGCGACATCGACTtTGCGACATGTTATGCTAGGCtTGACTGTCGTTGACTCTCGGtCGGCGAATTTGCTTTCGTTAtCGGAAACCATGCGGCAATCC
Library_30ntIntBC_fwd_W1A03_primer_2_intID672_probe_5_loc_150_readout_R5__NDB_578,R13__NDB_817,R15__NDB_807_W1A10_primer_9	CCCGCAATGGCTGACAACCGtACCCTAAGTATGACTCTAAACGTCCACTACtAGGCGATACATGAGAGGCGTtGAACTCGTTGACTAAGCATTtCGGTATGCTGCTTCGTGAACtCGGAAACCATGCGGCAATCC
Library_30ntIntBC_fwd_W1A03_primer_2_intID673_probe_0_loc_0_readout_R2__NDB_755,R5__NDB_578,R16__NDB_652_W1A10_primer_9	CCCGCAATGGCTGACAACCGtTAGTCTTAGGTAACTCAAAGTGTTAGCGCCtTGCGACATGTTATGCTAGGCtAGGCGATACATGAGAGGCGTtTAGGCGCTTTAGTAGGTACCtCGGAAACCATGCGGCAATCC
Library_30ntIntBC_fwd_W1A03_primer_2_intID673_probe_1_loc_30_readout_R3__NDB_759,R9__NDB_777,R18__NDB_690_W1A10_primer_9	CCCGCAATGGCTGACAACCGtGCCAATGTCCAATCGACAGGATGCGCGAATtTGACTGTCGTTGACTCTCGGtCGGCGAATTTGCTTTCGTTAtGAACGGCCTCATAAATCGGTtCGGAAACCATGCGGCAATCC
Library_30ntIntBC_fwd_W1A03_primer_2_intID673_probe_2_loc_60_readout_R2__NDB_755,R9__NDB_777,R16__NDB_652_W1A10_primer_9	CCCGCAATGGCTGACAACCGtAGATAGGGCATGCTTCTAACGAGGTTAAGTtTGCGACATGTTATGCTAGGCtCGGCGAATTTGCTTTCGTTAtTAGGCGCTTTAGTAGGTACCtCGGAAACCATGCGGCAATCC
Library_30ntIntBC_fwd_W1A03_primer_2_intID673_probe_3_loc_90_readout_R3__NDB_759,R5__NDB_578,R18__NDB_690_W1A10_primer_9	CCCGCAATGGCTGACAACCGtGCGAAAATACGAGAATCACACAAGTACAGAtTGACTGTCGTTGACTCTCGGtAGGCGATACATGAGAGGCGTtGAACGGCCTCATAAATCGGTtCGGAAACCATGCGGCAATCC
Library_30ntIntBC_fwd_W1A03_primer_2_intID673_probe_4_loc_120_readout_R2__NDB_755,R3__NDB_759,R9__NDB_777_W1A10_primer_9	CCCGCAATGGCTGACAACCGtCCAGTAAGGTGCGTCCGTCCCACATTCCTTtTGCGACATGTTATGCTAGGCtTGACTGTCGTTGACTCTCGGtCGGCGAATTTGCTTTCGTTAtCGGAAACCATGCGGCAATCC
Library_30ntIntBC_fwd_W1A03_primer_2_intID673_probe_5_loc_150_readout_R5__NDB_578,R16__NDB_652,R18__NDB_690_W1A10_primer_9	CCCGCAATGGCTGACAACCGtGTCGATCGGCGTAGGTCGTGTCTTAGACAAtAGGCGATACATGAGAGGCGTtTAGGCGCTTTAGTAGGTACCtGAACGGCCTCATAAATCGGTtCGGAAACCATGCGGCAATCC
Library_30ntIntBC_fwd_W1A03_primer_2_intID674_probe_0_loc_0_readout_R2__NDB_755,R5__NDB_578,R20__NDB_971_W1A10_primer_9	CCCGCAATGGCTGACAACCGtTTCTACCCCTTTGGTTGTGATCGCTTCTTGtTGCGACATGTTATGCTAGGCtAGGCGATACATGAGAGGCGTtCTTATCGCAAGGTGGCCTTAtCGGAAACCATGCGGCAATCC
Library_30ntIntBC_fwd_W1A03_primer_2_intID674_probe_1_loc_30_readout_R3__NDB_759,R9__NDB_777,R21__NDB_699_W1A10_primer_9	CCCGCAATGGCTGACAACCGtTTTACCTAGCGTTCCTCCTGGGTACGGAACtTGACTGTCGTTGACTCTCGGtCGGCGAATTTGCTTTCGTTAtATCGACCCTTTATAGCGTGTtCGGAAACCATGCGGCAATCC
Library_30ntIntBC_fwd_W1A03_primer_2_intID674_probe_2_loc_60_readout_R2__NDB_755,R9__NDB_777,R20__NDB_971_W1A10_primer_9	CCCGCAATGGCTGACAACCGtGTGGAAGCAAATGCATAAGGCGAGCCAGTAtTGCGACATGTTATGCTAGGCtCGGCGAATTTGCTTTCGTTAtCTTATCGCAAGGTGGCCTTAtCGGAAACCATGCGGCAATCC
Library_30ntIntBC_fwd_W1A03_primer_2_intID674_probe_3_loc_90_readout_R3__NDB_759,R5__NDB_578,R21__NDB_699_W1A10_primer_9	CCCGCAATGGCTGACAACCGtGACCTAGCACGTATATTGGACCCAGTTTAGtTGACTGTCGTTGACTCTCGGtAGGCGATACATGAGAGGCGTtATCGACCCTTTATAGCGTGTtCGGAAACCATGCGGCAATCC
Library_30ntIntBC_fwd_W1A03_primer_2_intID674_probe_4_loc_120_readout_R2__NDB_755,R3__NDB_759,R9__NDB_777_W1A10_primer_9	CCCGCAATGGCTGACAACCGtCAGCGAAGTAGCAACGTGTCATATGAAGAGtTGCGACATGTTATGCTAGGCtTGACTGTCGTTGACTCTCGGtCGGCGAATTTGCTTTCGTTAtCGGAAACCATGCGGCAATCC
Library_30ntIntBC_fwd_W1A03_primer_2_intID674_probe_5_loc_150_readout_R5__NDB_578,R20__NDB_971,R21__NDB_699_W1A10_primer_9	CCCGCAATGGCTGACAACCGtCAACATATTTTACAACGTGCCGCCTTTGATtAGGCGATACATGAGAGGCGTtCTTATCGCAAGGTGGCCTTAtATCGACCCTTTATAGCGTGTtCGGAAACCATGCGGCAATCC
Library_30ntIntBC_fwd_W1A03_primer_2_intID675_probe_0_loc_0_readout_R2__NDB_755,R5__NDB_578,R17__NDB_710_W1A10_primer_9	CCCGCAATGGCTGACAACCGtTGAAAACGTGACCAATGCCAAGTCACTTCGtTGCGACATGTTATGCTAGGCtAGGCGATACATGAGAGGCGTtTCAACTACTAAGCCGCGGTAtCGGAAACCATGCGGCAATCC
Library_30ntIntBC_fwd_W1A03_primer_2_intID675_probe_1_loc_30_readout_R3__NDB_759,R10__NDB_865,R20__NDB_971_W1A10_primer_9	CCCGCAATGGCTGACAACCGtTTTAGCACTCCAGAACAGTGGACGATATTGtTGACTGTCGTTGACTCTCGGtGATCCCGGTCGGATATGTGAtCTTATCGCAAGGTGGCCTTAtCGGAAACCATGCGGCAATCC
Library_30ntIntBC_fwd_W1A03_primer_2_intID675_probe_2_loc_60_readout_R2__NDB_755,R10__NDB_865,R17__NDB_710_W1A10_primer_9	CCCGCAATGGCTGACAACCGtTGAACTCCTATCAAGTCTGGGGTAACCCGAtTGCGACATGTTATGCTAGGCtGATCCCGGTCGGATATGTGAtTCAACTACTAAGCCGCGGTAtCGGAAACCATGCGGCAATCC
Library_30ntIntBC_fwd_W1A03_primer_2_intID675_probe_3_loc_90_readout_R3__NDB_759,R5__NDB_578,R20__NDB_971_W1A10_primer_9	CCCGCAATGGCTGACAACCGtTGCACTGAAACCGGGAGGACCAACGCGCCGtTGACTGTCGTTGACTCTCGGtAGGCGATACATGAGAGGCGTtCTTATCGCAAGGTGGCCTTAtCGGAAACCATGCGGCAATCC
Library_30ntIntBC_fwd_W1A03_primer_2_intID675_probe_4_loc_120_readout_R2__NDB_755,R3__NDB_759,R10__NDB_865_W1A10_primer_9	CCCGCAATGGCTGACAACCGtCTATATGTAGACAGTGTTAGCTGAACCGTAtTGCGACATGTTATGCTAGGCtTGACTGTCGTTGACTCTCGGtGATCCCGGTCGGATATGTGAtCGGAAACCATGCGGCAATCC
Library_30ntIntBC_fwd_W1A03_primer_2_intID675_probe_5_loc_150_readout_R5__NDB_578,R17__NDB_710,R20__NDB_971_W1A10_primer_9	CCCGCAATGGCTGACAACCGtACATTCGCTTAGTAGCCGTTCGAAAAGCTGtAGGCGATACATGAGAGGCGTtTCAACTACTAAGCCGCGGTAtCTTATCGCAAGGTGGCCTTAtCGGAAACCATGCGGCAATCC
Library_30ntIntBC_fwd_W1A03_primer_2_intID676_probe_0_loc_0_readout_R2__NDB_755,R5__NDB_578,R18__NDB_690_W1A10_primer_9	CCCGCAATGGCTGACAACCGtCAAAGCTAAGGAGGACTTCCCTCGCAGACCtTGCGACATGTTATGCTAGGCtAGGCGATACATGAGAGGCGTtGAACGGCCTCATAAATCGGTtCGGAAACCATGCGGCAATCC
Library_30ntIntBC_fwd_W1A03_primer_2_intID676_probe_1_loc_30_readout_R3__NDB_759,R14__NDB_725,R20__NDB_971_W1A10_primer_9	CCCGCAATGGCTGACAACCGtAATACTACGGCGGGAGAGGACCAAATCCTAtTGACTGTCGTTGACTCTCGGtCTACCACGGCATCGATTTAGtCTTATCGCAAGGTGGCCTTAtCGGAAACCATGCGGCAATCC
Library_30ntIntBC_fwd_W1A03_primer_2_intID676_probe_2_loc_60_readout_R2__NDB_755,R14__NDB_725,R18__NDB_690_W1A10_primer_9	CCCGCAATGGCTGACAACCGtAGACCTACATCAGGATTAAATAAACCGGACtTGCGACATGTTATGCTAGGCtCTACCACGGCATCGATTTAGtGAACGGCCTCATAAATCGGTtCGGAAACCATGCGGCAATCC
Library_30ntIntBC_fwd_W1A03_primer_2_intID676_probe_3_loc_90_readout_R3__NDB_759,R5__NDB_578,R20__NDB_971_W1A10_primer_9	CCCGCAATGGCTGACAACCGtATGAGTAAAACTGACGCCTCACTGGCCTGCtTGACTGTCGTTGACTCTCGGtAGGCGATACATGAGAGGCGTtCTTATCGCAAGGTGGCCTTAtCGGAAACCATGCGGCAATCC
Library_30ntIntBC_fwd_W1A03_primer_2_intID676_probe_4_loc_120_readout_R2__NDB_755,R3__NDB_759,R14__NDB_725_W1A10_primer_9	CCCGCAATGGCTGACAACCGtGGTAAGCGTCGATCGAGTGTGCTGCATGAAtTGCGACATGTTATGCTAGGCtTGACTGTCGTTGACTCTCGGtCTACCACGGCATCGATTTAGtCGGAAACCATGCGGCAATCC
Library_30ntIntBC_fwd_W1A03_primer_2_intID676_probe_5_loc_150_readout_R5__NDB_578,R18__NDB_690,R20__NDB_971_W1A10_primer_9	CCCGCAATGGCTGACAACCGtGCTTAGCCGACGGGCGTAGCTTCCGTAATAtAGGCGATACATGAGAGGCGTtGAACGGCCTCATAAATCGGTtCTTATCGCAAGGTGGCCTTAtCGGAAACCATGCGGCAATCC
Library_30ntIntBC_fwd_W1A03_primer_2_intID677_probe_0_loc_0_readout_R2__NDB_755,R5__NDB_578,R17__NDB_710_W1A10_primer_9	CCCGCAATGGCTGACAACCGtTTAAGCGATCAACGGTCGTTAGGACCACGCtTGCGACATGTTATGCTAGGCtAGGCGATACATGAGAGGCGTtTCAACTACTAAGCCGCGGTAtCGGAAACCATGCGGCAATCC
Library_30ntIntBC_fwd_W1A03_primer_2_intID677_probe_1_loc_30_readout_R3__NDB_759,R16__NDB_652,R21__NDB_699_W1A10_primer_9	CCCGCAATGGCTGACAACCGtACCCGGACAATAAGCGTGCCAATTATAAACtTGACTGTCGTTGACTCTCGGtTAGGCGCTTTAGTAGGTACCtATCGACCCTTTATAGCGTGTtCGGAAACCATGCGGCAATCC
Library_30ntIntBC_fwd_W1A03_primer_2_intID677_probe_2_loc_60_readout_R2__NDB_755,R16__NDB_652,R17__NDB_710_W1A10_primer_9	CCCGCAATGGCTGACAACCGtCATTCTTTACGTCGCCCAGCTGAGCGTACAtTGCGACATGTTATGCTAGGCtTAGGCGCTTTAGTAGGTACCtTCAACTACTAAGCCGCGGTAtCGGAAACCATGCGGCAATCC
Library_30ntIntBC_fwd_W1A03_primer_2_intID677_probe_3_loc_90_readout_R3__NDB_759,R5__NDB_578,R21__NDB_699_W1A10_primer_9	CCCGCAATGGCTGACAACCGtTAATGAAGCACAACCGGGACGAACGAGTGGtTGACTGTCGTTGACTCTCGGtAGGCGATACATGAGAGGCGTtATCGACCCTTTATAGCGTGTtCGGAAACCATGCGGCAATCC
Library_30ntIntBC_fwd_W1A03_primer_2_intID677_probe_4_loc_120_readout_R2__NDB_755,R3__NDB_759,R16__NDB_652_W1A10_primer_9	CCCGCAATGGCTGACAACCGtACATTGAAAGTGCGACGGTGTACACACTAGtTGCGACATGTTATGCTAGGCtTGACTGTCGTTGACTCTCGGtTAGGCGCTTTAGTAGGTACCtCGGAAACCATGCGGCAATCC
Library_30ntIntBC_fwd_W1A03_primer_2_intID677_probe_5_loc_150_readout_R5__NDB_578,R17__NDB_710,R21__NDB_699_W1A10_primer_9	CCCGCAATGGCTGACAACCGtCCAAATCACGCATCATGCCTCGGCTCAATAtAGGCGATACATGAGAGGCGTtTCAACTACTAAGCCGCGGTAtATCGACCCTTTATAGCGTGTtCGGAAACCATGCGGCAATCC
Library_30ntIntBC_fwd_W1A03_primer_2_intID678_probe_0_loc_0_readout_R2__NDB_755,R6__NDB_795,R8__NDB_713_W1A10_primer_9	CCCGCAATGGCTGACAACCGtCCTCTATTCTTTATCTGCCGTGCATGAGTCtTGCGACATGTTATGCTAGGCtGGGCGTCTGTTACACGTTTGtGGTGGTTGTCACTTTCCGAAtCGGAAACCATGCGGCAATCC
Library_30ntIntBC_fwd_W1A03_primer_2_intID678_probe_1_loc_30_readout_R3__NDB_759,R7__NDB_376,R9__NDB_777_W1A10_primer_9	CCCGCAATGGCTGACAACCGtCGCACCAATGCCGTACTAAACACACAGGTCtTGACTGTCGTTGACTCTCGGtGACTTTGTGGGTACGTTGATtCGGCGAATTTGCTTTCGTTAtCGGAAACCATGCGGCAATCC
Library_30ntIntBC_fwd_W1A03_primer_2_intID678_probe_2_loc_60_readout_R2__NDB_755,R7__NDB_376,R8__NDB_713_W1A10_primer_9	CCCGCAATGGCTGACAACCGtGTCGTTCCCCTGAGGCGATTACTTAGTAGGtTGCGACATGTTATGCTAGGCtGACTTTGTGGGTACGTTGATtGGTGGTTGTCACTTTCCGAAtCGGAAACCATGCGGCAATCC
Library_30ntIntBC_fwd_W1A03_primer_2_intID678_probe_3_loc_90_readout_R3__NDB_759,R6__NDB_795,R9__NDB_777_W1A10_primer_9	CCCGCAATGGCTGACAACCGtCTTCAGGCAATGGCCCATAATGTTACAAATtTGACTGTCGTTGACTCTCGGtGGGCGTCTGTTACACGTTTGtCGGCGAATTTGCTTTCGTTAtCGGAAACCATGCGGCAATCC
Library_30ntIntBC_fwd_W1A03_primer_2_intID678_probe_4_loc_120_readout_R2__NDB_755,R3__NDB_759,R7__NDB_376_W1A10_primer_9	CCCGCAATGGCTGACAACCGtTATCAAGATACTTGACATGACGGTCGAAGTtTGCGACATGTTATGCTAGGCtTGACTGTCGTTGACTCTCGGtGACTTTGTGGGTACGTTGATtCGGAAACCATGCGGCAATCC
Library_30ntIntBC_fwd_W1A03_primer_2_intID678_probe_5_loc_150_readout_R6__NDB_795,R8__NDB_713,R9__NDB_777_W1A10_primer_9	CCCGCAATGGCTGACAACCGtTAAGGCAGGATTCGGTAGATGCACTCAATCtGGGCGTCTGTTACACGTTTGtGGTGGTTGTCACTTTCCGAAtCGGCGAATTTGCTTTCGTTAtCGGAAACCATGCGGCAATCC
Library_30ntIntBC_fwd_W1A03_primer_2_intID679_probe_0_loc_0_readout_R2__NDB_755,R6__NDB_795,R10__NDB_865_W1A10_primer_9	CCCGCAATGGCTGACAACCGtTATAGCGAGAGCGCACGAGCCCTAGTAAATtTGCGACATGTTATGCTAGGCtGGGCGTCTGTTACACGTTTGtGATCCCGGTCGGATATGTGAtCGGAAACCATGCGGCAATCC
Library_30ntIntBC_fwd_W1A03_primer_2_intID679_probe_1_loc_30_readout_R3__NDB_759,R7__NDB_376,R19__NDB_718_W1A10_primer_9	CCCGCAATGGCTGACAACCGtGCAACACCATTGATGCACTCCACAGTGTAAtTGACTGTCGTTGACTCTCGGtGACTTTGTGGGTACGTTGATtCGTATTGCAGGATCCTTATGtCGGAAACCATGCGGCAATCC
Library_30ntIntBC_fwd_W1A03_primer_2_intID679_probe_2_loc_60_readout_R2__NDB_755,R7__NDB_376,R10__NDB_865_W1A10_primer_9	CCCGCAATGGCTGACAACCGtGTCGTCAGGAGTTCCTAGCAGCCTAAACAGtTGCGACATGTTATGCTAGGCtGACTTTGTGGGTACGTTGATtGATCCCGGTCGGATATGTGAtCGGAAACCATGCGGCAATCC
Library_30ntIntBC_fwd_W1A03_primer_2_intID679_probe_3_loc_90_readout_R3__NDB_759,R6__NDB_795,R19__NDB_718_W1A10_primer_9	CCCGCAATGGCTGACAACCGtTAACAAACTCAGGCATATAACGGAGTGGTGtTGACTGTCGTTGACTCTCGGtGGGCGTCTGTTACACGTTTGtCGTATTGCAGGATCCTTATGtCGGAAACCATGCGGCAATCC
Library_30ntIntBC_fwd_W1A03_primer_2_intID679_probe_4_loc_120_readout_R2__NDB_755,R3__NDB_759,R7__NDB_376_W1A10_primer_9	CCCGCAATGGCTGACAACCGtGAACTCTTCCGCCAAGCGAACTATCATTGGtTGCGACATGTTATGCTAGGCtTGACTGTCGTTGACTCTCGGtGACTTTGTGGGTACGTTGATtCGGAAACCATGCGGCAATCC
Library_30ntIntBC_fwd_W1A03_primer_2_intID679_probe_5_loc_150_readout_R6__NDB_795,R10__NDB_865,R19__NDB_718_W1A10_primer_9	CCCGCAATGGCTGACAACCGtACTGTGCGGGGAAAGTGAACTCATGTATGGtGGGCGTCTGTTACACGTTTGtGATCCCGGTCGGATATGTGAtCGTATTGCAGGATCCTTATGtCGGAAACCATGCGGCAATCC
Library_30ntIntBC_fwd_W1A03_primer_2_intID680_probe_0_loc_0_readout_R2__NDB_755,R6__NDB_795,R12__NDB_801_W1A10_primer_9	CCCGCAATGGCTGACAACCGtTGAAACTCGAGCGGATAGCACTACTAAGCCtTGCGACATGTTATGCTAGGCtGGGCGTCTGTTACACGTTTGtGTCGGTGTCCACGATCATTGtCGGAAACCATGCGGCAATCC
Library_30ntIntBC_fwd_W1A03_primer_2_intID680_probe_1_loc_30_readout_R3__NDB_759,R7__NDB_376,R14__NDB_725_W1A10_primer_9	CCCGCAATGGCTGACAACCGtTAGCGGAACGACGAGCTAGCGTCCGAACAGtTGACTGTCGTTGACTCTCGGtGACTTTGTGGGTACGTTGATtCTACCACGGCATCGATTTAGtCGGAAACCATGCGGCAATCC
Library_30ntIntBC_fwd_W1A03_primer_2_intID680_probe_2_loc_60_readout_R2__NDB_755,R7__NDB_376,R12__NDB_801_W1A10_primer_9	CCCGCAATGGCTGACAACCGtATCACCCTCTATATGCGGTGTGTAATTTATtTGCGACATGTTATGCTAGGCtGACTTTGTGGGTACGTTGATtGTCGGTGTCCACGATCATTGtCGGAAACCATGCGGCAATCC
Library_30ntIntBC_fwd_W1A03_primer_2_intID680_probe_3_loc_90_readout_R3__NDB_759,R6__NDB_795,R14__NDB_725_W1A10_primer_9	CCCGCAATGGCTGACAACCGtGCTACCGCTACCTTTCGGCATGAGCTGGGGtTGACTGTCGTTGACTCTCGGtGGGCGTCTGTTACACGTTTGtCTACCACGGCATCGATTTAGtCGGAAACCATGCGGCAATCC
Library_30ntIntBC_fwd_W1A03_primer_2_intID680_probe_4_loc_120_readout_R2__NDB_755,R3__NDB_759,R7__NDB_376_W1A10_primer_9	CCCGCAATGGCTGACAACCGtATGCCCCGGGATCCGCTATCCTATAACATAtTGCGACATGTTATGCTAGGCtTGACTGTCGTTGACTCTCGGtGACTTTGTGGGTACGTTGATtCGGAAACCATGCGGCAATCC
Library_30ntIntBC_fwd_W1A03_primer_2_intID680_probe_5_loc_150_readout_R6__NDB_795,R12__NDB_801,R14__NDB_725_W1A10_primer_9	CCCGCAATGGCTGACAACCGtATAGCTGTATCGGTGTCTAAAGCGCGAACCtGGGCGTCTGTTACACGTTTGtGTCGGTGTCCACGATCATTGtCTACCACGGCATCGATTTAGtCGGAAACCATGCGGCAATCC
Library_30ntIntBC_fwd_W1A03_primer_2_intID681_probe_0_loc_0_readout_R2__NDB_755,R6__NDB_795,R16__NDB_652_W1A10_primer_9	CCCGCAATGGCTGACAACCGtCAGTAGCACGAATAGCGGGTTAATCATCACtTGCGACATGTTATGCTAGGCtGGGCGTCTGTTACACGTTTGtTAGGCGCTTTAGTAGGTACCtCGGAAACCATGCGGCAATCC
Library_30ntIntBC_fwd_W1A03_primer_2_intID681_probe_1_loc_30_readout_R3__NDB_759,R7__NDB_376,R18__NDB_690_W1A10_primer_9	CCCGCAATGGCTGACAACCGtTAATAGCCATCGGACGAACAGAGTGAATACtTGACTGTCGTTGACTCTCGGtGACTTTGTGGGTACGTTGATtGAACGGCCTCATAAATCGGTtCGGAAACCATGCGGCAATCC
Library_30ntIntBC_fwd_W1A03_primer_2_intID681_probe_2_loc_60_readout_R2__NDB_755,R7__NDB_376,R16__NDB_652_W1A10_primer_9	CCCGCAATGGCTGACAACCGtCACATCATATCGCATAAAGCGCGGACCTAAtTGCGACATGTTATGCTAGGCtGACTTTGTGGGTACGTTGATtTAGGCGCTTTAGTAGGTACCtCGGAAACCATGCGGCAATCC
Library_30ntIntBC_fwd_W1A03_primer_2_intID681_probe_3_loc_90_readout_R3__NDB_759,R6__NDB_795,R18__NDB_690_W1A10_primer_9	CCCGCAATGGCTGACAACCGtCTCATCGCGTGATCCAAGGACGAGGGGTCAtTGACTGTCGTTGACTCTCGGtGGGCGTCTGTTACACGTTTGtGAACGGCCTCATAAATCGGTtCGGAAACCATGCGGCAATCC
Library_30ntIntBC_fwd_W1A03_primer_2_intID681_probe_4_loc_120_readout_R2__NDB_755,R3__NDB_759,R7__NDB_376_W1A10_primer_9	CCCGCAATGGCTGACAACCGtAGTGTGAACGGGCGACACTCACATTTATATtTGCGACATGTTATGCTAGGCtTGACTGTCGTTGACTCTCGGtGACTTTGTGGGTACGTTGATtCGGAAACCATGCGGCAATCC
Library_30ntIntBC_fwd_W1A03_primer_2_intID681_probe_5_loc_150_readout_R6__NDB_795,R16__NDB_652,R18__NDB_690_W1A10_primer_9	CCCGCAATGGCTGACAACCGtCTATCAATAACTGTTTAGGGGCTGCCGATCtGGGCGTCTGTTACACGTTTGtTAGGCGCTTTAGTAGGTACCtGAACGGCCTCATAAATCGGTtCGGAAACCATGCGGCAATCC
Library_30ntIntBC_fwd_W1A03_primer_2_intID682_probe_0_loc_0_readout_R2__NDB_755,R6__NDB_795,R20__NDB_971_W1A10_primer_9	CCCGCAATGGCTGACAACCGtTCAGTTCGCGTTGGAAAGCCCTCAAACTAAtTGCGACATGTTATGCTAGGCtGGGCGTCTGTTACACGTTTGtCTTATCGCAAGGTGGCCTTAtCGGAAACCATGCGGCAATCC
Library_30ntIntBC_fwd_W1A03_primer_2_intID682_probe_1_loc_30_readout_R3__NDB_759,R7__NDB_376,R21__NDB_699_W1A10_primer_9	CCCGCAATGGCTGACAACCGtCACATATTGCTCCATTACTACCGCCCCTGGtTGACTGTCGTTGACTCTCGGtGACTTTGTGGGTACGTTGATtATCGACCCTTTATAGCGTGTtCGGAAACCATGCGGCAATCC
Library_30ntIntBC_fwd_W1A03_primer_2_intID682_probe_2_loc_60_readout_R2__NDB_755,R7__NDB_376,R20__NDB_971_W1A10_primer_9	CCCGCAATGGCTGACAACCGtTGTGCACGCCAGGATGCTAAAGGACGGGGCtTGCGACATGTTATGCTAGGCtGACTTTGTGGGTACGTTGATtCTTATCGCAAGGTGGCCTTAtCGGAAACCATGCGGCAATCC
Library_30ntIntBC_fwd_W1A03_primer_2_intID682_probe_3_loc_90_readout_R3__NDB_759,R6__NDB_795,R21__NDB_699_W1A10_primer_9	CCCGCAATGGCTGACAACCGtGTACTCGGCCCAACCGCTACTAGTGAATAGtTGACTGTCGTTGACTCTCGGtGGGCGTCTGTTACACGTTTGtATCGACCCTTTATAGCGTGTtCGGAAACCATGCGGCAATCC
Library_30ntIntBC_fwd_W1A03_primer_2_intID682_probe_4_loc_120_readout_R2__NDB_755,R3__NDB_759,R7__NDB_376_W1A10_primer_9	CCCGCAATGGCTGACAACCGtCCATTGGCTCCTCATGGCAGTTCCGAATTTtTGCGACATGTTATGCTAGGCtTGACTGTCGTTGACTCTCGGtGACTTTGTGGGTACGTTGATtCGGAAACCATGCGGCAATCC
Library_30ntIntBC_fwd_W1A03_primer_2_intID682_probe_5_loc_150_readout_R6__NDB_795,R20__NDB_971,R21__NDB_699_W1A10_primer_9	CCCGCAATGGCTGACAACCGtCTCTCCCTATAGCCGGCTAGGAGCTTATCCtGGGCGTCTGTTACACGTTTGtCTTATCGCAAGGTGGCCTTAtATCGACCCTTTATAGCGTGTtCGGAAACCATGCGGCAATCC
Library_30ntIntBC_fwd_W1A03_primer_2_intID683_probe_0_loc_0_readout_R2__NDB_755,R6__NDB_795,R11__NDB_533_W1A10_primer_9	CCCGCAATGGCTGACAACCGtCACTGACTGTCAAGTAAGGTTCTCAACAAGtTGCGACATGTTATGCTAGGCtGGGCGTCTGTTACACGTTTGtGTCGGCTGCGTACTGGTACAtCGGAAACCATGCGGCAATCC
Library_30ntIntBC_fwd_W1A03_primer_2_intID683_probe_1_loc_30_readout_R3__NDB_759,R8__NDB_713,R18__NDB_690_W1A10_primer_9	CCCGCAATGGCTGACAACCGtTGTCCCTGATCGTTGCGTTCACGCGACTCAtTGACTGTCGTTGACTCTCGGtGGTGGTTGTCACTTTCCGAAtGAACGGCCTCATAAATCGGTtCGGAAACCATGCGGCAATCC
Library_30ntIntBC_fwd_W1A03_primer_2_intID683_probe_2_loc_60_readout_R2__NDB_755,R8__NDB_713,R11__NDB_533_W1A10_primer_9	CCCGCAATGGCTGACAACCGtTCAGGTACAGTTAGAGACAGCCTTAGAGCGtTGCGACATGTTATGCTAGGCtGGTGGTTGTCACTTTCCGAAtGTCGGCTGCGTACTGGTACAtCGGAAACCATGCGGCAATCC
Library_30ntIntBC_fwd_W1A03_primer_2_intID683_probe_3_loc_90_readout_R3__NDB_759,R6__NDB_795,R18__NDB_690_W1A10_primer_9	CCCGCAATGGCTGACAACCGtTGCTATACATCAACCAGCTCTTCGCAATGTtTGACTGTCGTTGACTCTCGGtGGGCGTCTGTTACACGTTTGtGAACGGCCTCATAAATCGGTtCGGAAACCATGCGGCAATCC
Library_30ntIntBC_fwd_W1A03_primer_2_intID683_probe_4_loc_120_readout_R2__NDB_755,R3__NDB_759,R8__NDB_713_W1A10_primer_9	CCCGCAATGGCTGACAACCGtTAGGGAAATAGGCCATATTGCATACTTCTGtTGCGACATGTTATGCTAGGCtTGACTGTCGTTGACTCTCGGtGGTGGTTGTCACTTTCCGAAtCGGAAACCATGCGGCAATCC
Library_30ntIntBC_fwd_W1A03_primer_2_intID683_probe_5_loc_150_readout_R6__NDB_795,R11__NDB_533,R18__NDB_690_W1A10_primer_9	CCCGCAATGGCTGACAACCGtACACGCCACTAGTTACGCATGCTCCCCACAtGGGCGTCTGTTACACGTTTGtGTCGGCTGCGTACTGGTACAtGAACGGCCTCATAAATCGGTtCGGAAACCATGCGGCAATCC
Library_30ntIntBC_fwd_W1A03_primer_2_intID684_probe_0_loc_0_readout_R2__NDB_755,R6__NDB_795,R13__NDB_817_W1A10_primer_9	CCCGCAATGGCTGACAACCGtAGGCAATTGCCGTCGAATAAGGTCCGGTTGtTGCGACATGTTATGCTAGGCtGGGCGTCTGTTACACGTTTGtGAACTCGTTGACTAAGCATTtCGGAAACCATGCGGCAATCC
Library_30ntIntBC_fwd_W1A03_primer_2_intID684_probe_1_loc_30_readout_R3__NDB_759,R8__NDB_713,R19__NDB_718_W1A10_primer_9	CCCGCAATGGCTGACAACCGtGTAAAATACGGACATACCCTGTCCGGGATAtTGACTGTCGTTGACTCTCGGtGGTGGTTGTCACTTTCCGAAtCGTATTGCAGGATCCTTATGtCGGAAACCATGCGGCAATCC
Library_30ntIntBC_fwd_W1A03_primer_2_intID684_probe_2_loc_60_readout_R2__NDB_755,R8__NDB_713,R13__NDB_817_W1A10_primer_9	CCCGCAATGGCTGACAACCGtTGAATAGGCATCAGCGCCCAAGGAACTAGTtTGCGACATGTTATGCTAGGCtGGTGGTTGTCACTTTCCGAAtGAACTCGTTGACTAAGCATTtCGGAAACCATGCGGCAATCC
Library_30ntIntBC_fwd_W1A03_primer_2_intID684_probe_3_loc_90_readout_R3__NDB_759,R6__NDB_795,R19__NDB_718_W1A10_primer_9	CCCGCAATGGCTGACAACCGtACAGTGAACCTTCTAGCCATGACTACATCAtTGACTGTCGTTGACTCTCGGtGGGCGTCTGTTACACGTTTGtCGTATTGCAGGATCCTTATGtCGGAAACCATGCGGCAATCC
Library_30ntIntBC_fwd_W1A03_primer_2_intID684_probe_4_loc_120_readout_R2__NDB_755,R3__NDB_759,R8__NDB_713_W1A10_primer_9	CCCGCAATGGCTGACAACCGtCTCTCAGGAGGTGGGATATAAATTCCCGTTtTGCGACATGTTATGCTAGGCtTGACTGTCGTTGACTCTCGGtGGTGGTTGTCACTTTCCGAAtCGGAAACCATGCGGCAATCC
Library_30ntIntBC_fwd_W1A03_primer_2_intID684_probe_5_loc_150_readout_R6__NDB_795,R13__NDB_817,R19__NDB_718_W1A10_primer_9	CCCGCAATGGCTGACAACCGtCTTCCCCGTGTCTCTACTTGATGCTGCCCGtGGGCGTCTGTTACACGTTTGtGAACTCGTTGACTAAGCATTtCGTATTGCAGGATCCTTATGtCGGAAACCATGCGGCAATCC
Library_30ntIntBC_fwd_W1A03_primer_2_intID685_probe_0_loc_0_readout_R2__NDB_755,R6__NDB_795,R14__NDB_725_W1A10_primer_9	CCCGCAATGGCTGACAACCGtGCTAAGAGGAGTGGTTAACTCTCTGTTCGCtTGCGACATGTTATGCTAGGCtGGGCGTCTGTTACACGTTTGtCTACCACGGCATCGATTTAGtCGGAAACCATGCGGCAATCC
Library_30ntIntBC_fwd_W1A03_primer_2_intID685_probe_1_loc_30_readout_R3__NDB_759,R8__NDB_713,R16__NDB_652_W1A10_primer_9	CCCGCAATGGCTGACAACCGtTAGCGAGTAACTGAACCTATCCGTGAGATTtTGACTGTCGTTGACTCTCGGtGGTGGTTGTCACTTTCCGAAtTAGGCGCTTTAGTAGGTACCtCGGAAACCATGCGGCAATCC
Library_30ntIntBC_fwd_W1A03_primer_2_intID685_probe_2_loc_60_readout_R2__NDB_755,R8__NDB_713,R14__NDB_725_W1A10_primer_9	CCCGCAATGGCTGACAACCGtTCAGCTTCGGGCGACCTTCCACGACCCTCGtTGCGACATGTTATGCTAGGCtGGTGGTTGTCACTTTCCGAAtCTACCACGGCATCGATTTAGtCGGAAACCATGCGGCAATCC
Library_30ntIntBC_fwd_W1A03_primer_2_intID685_probe_3_loc_90_readout_R3__NDB_759,R6__NDB_795,R16__NDB_652_W1A10_primer_9	CCCGCAATGGCTGACAACCGtCAATGGCGCGCAAGACTACACGACAAAACTtTGACTGTCGTTGACTCTCGGtGGGCGTCTGTTACACGTTTGtTAGGCGCTTTAGTAGGTACCtCGGAAACCATGCGGCAATCC
Library_30ntIntBC_fwd_W1A03_primer_2_intID685_probe_4_loc_120_readout_R2__NDB_755,R3__NDB_759,R8__NDB_713_W1A10_primer_9	CCCGCAATGGCTGACAACCGtCACCCGAGGACTAAGTATTCGAGTCACTATtTGCGACATGTTATGCTAGGCtTGACTGTCGTTGACTCTCGGtGGTGGTTGTCACTTTCCGAAtCGGAAACCATGCGGCAATCC
Library_30ntIntBC_fwd_W1A03_primer_2_intID685_probe_5_loc_150_readout_R6__NDB_795,R14__NDB_725,R16__NDB_652_W1A10_primer_9	CCCGCAATGGCTGACAACCGtGTAAAAGCGACGTTCGCGACGTTAACCTACtGGGCGTCTGTTACACGTTTGtCTACCACGGCATCGATTTAGtTAGGCGCTTTAGTAGGTACCtCGGAAACCATGCGGCAATCC
Library_30ntIntBC_fwd_W1A03_primer_2_intID686_probe_0_loc_0_readout_R2__NDB_755,R6__NDB_795,R15__NDB_807_W1A10_primer_9	CCCGCAATGGCTGACAACCGtCCAATGTAGACGGTCGATGCCTAGTTAAGAtTGCGACATGTTATGCTAGGCtGGGCGTCTGTTACACGTTTGtCGGTATGCTGCTTCGTGAACtCGGAAACCATGCGGCAATCC
Library_30ntIntBC_fwd_W1A03_primer_2_intID686_probe_1_loc_30_readout_R3__NDB_759,R8__NDB_713,R17__NDB_710_W1A10_primer_9	CCCGCAATGGCTGACAACCGtGCAGCCAAAGTGCGTAGACACGTCACAGACtTGACTGTCGTTGACTCTCGGtGGTGGTTGTCACTTTCCGAAtTCAACTACTAAGCCGCGGTAtCGGAAACCATGCGGCAATCC
Library_30ntIntBC_fwd_W1A03_primer_2_intID686_probe_2_loc_60_readout_R2__NDB_755,R8__NDB_713,R15__NDB_807_W1A10_primer_9	CCCGCAATGGCTGACAACCGtACTTGCCAGGTCGGCATTCATGTAGAAGGGtTGCGACATGTTATGCTAGGCtGGTGGTTGTCACTTTCCGAAtCGGTATGCTGCTTCGTGAACtCGGAAACCATGCGGCAATCC
Library_30ntIntBC_fwd_W1A03_primer_2_intID686_probe_3_loc_90_readout_R3__NDB_759,R6__NDB_795,R17__NDB_710_W1A10_primer_9	CCCGCAATGGCTGACAACCGtCGCTCCAATCCGTTTGAGAACTCATTATTGtTGACTGTCGTTGACTCTCGGtGGGCGTCTGTTACACGTTTGtTCAACTACTAAGCCGCGGTAtCGGAAACCATGCGGCAATCC
Library_30ntIntBC_fwd_W1A03_primer_2_intID686_probe_4_loc_120_readout_R2__NDB_755,R3__NDB_759,R8__NDB_713_W1A10_primer_9	CCCGCAATGGCTGACAACCGtGCGTAAACTACCACTCGCCCTTAGAGCTAGtTGCGACATGTTATGCTAGGCtTGACTGTCGTTGACTCTCGGtGGTGGTTGTCACTTTCCGAAtCGGAAACCATGCGGCAATCC
Library_30ntIntBC_fwd_W1A03_primer_2_intID686_probe_5_loc_150_readout_R6__NDB_795,R15__NDB_807,R17__NDB_710_W1A10_primer_9	CCCGCAATGGCTGACAACCGtAACCTACCCTCGCGCCATAGTCTTATGTTGtGGGCGTCTGTTACACGTTTGtCGGTATGCTGCTTCGTGAACtTCAACTACTAAGCCGCGGTAtCGGAAACCATGCGGCAATCC
Library_30ntIntBC_fwd_W1A03_primer_2_intID687_probe_0_loc_0_readout_R2__NDB_755,R6__NDB_795,R13__NDB_817_W1A10_primer_9	CCCGCAATGGCTGACAACCGtCGCAGAGGCGGTATCACGTCAGACATCACTtTGCGACATGTTATGCTAGGCtGGGCGTCTGTTACACGTTTGtGAACTCGTTGACTAAGCATTtCGGAAACCATGCGGCAATCC
Library_30ntIntBC_fwd_W1A03_primer_2_intID687_probe_1_loc_30_readout_R3__NDB_759,R9__NDB_777,R18__NDB_690_W1A10_primer_9	CCCGCAATGGCTGACAACCGtATTAGCTGTTTCTAAACTGTGTGTACAGAAtTGACTGTCGTTGACTCTCGGtCGGCGAATTTGCTTTCGTTAtGAACGGCCTCATAAATCGGTtCGGAAACCATGCGGCAATCC
Library_30ntIntBC_fwd_W1A03_primer_2_intID687_probe_2_loc_60_readout_R2__NDB_755,R9__NDB_777,R13__NDB_817_W1A10_primer_9	CCCGCAATGGCTGACAACCGtACCCCGCGAACGCTCTCAGTGTAGCCCGCTtTGCGACATGTTATGCTAGGCtCGGCGAATTTGCTTTCGTTAtGAACTCGTTGACTAAGCATTtCGGAAACCATGCGGCAATCC
Library_30ntIntBC_fwd_W1A03_primer_2_intID687_probe_3_loc_90_readout_R3__NDB_759,R6__NDB_795,R18__NDB_690_W1A10_primer_9	CCCGCAATGGCTGACAACCGtGGCAGTGCAAACCAGCGCTATCGACATTAGtTGACTGTCGTTGACTCTCGGtGGGCGTCTGTTACACGTTTGtGAACGGCCTCATAAATCGGTtCGGAAACCATGCGGCAATCC
Library_30ntIntBC_fwd_W1A03_primer_2_intID687_probe_4_loc_120_readout_R2__NDB_755,R3__NDB_759,R9__NDB_777_W1A10_primer_9	CCCGCAATGGCTGACAACCGtGCTTGAGCCGCGTACCGAATATGGACCTAAtTGCGACATGTTATGCTAGGCtTGACTGTCGTTGACTCTCGGtCGGCGAATTTGCTTTCGTTAtCGGAAACCATGCGGCAATCC
Library_30ntIntBC_fwd_W1A03_primer_2_intID687_probe_5_loc_150_readout_R6__NDB_795,R13__NDB_817,R18__NDB_690_W1A10_primer_9	CCCGCAATGGCTGACAACCGtAGGTCATCCTACCGAAGGGCGAGTTAATTTtGGGCGTCTGTTACACGTTTGtGAACTCGTTGACTAAGCATTtGAACGGCCTCATAAATCGGTtCGGAAACCATGCGGCAATCC
Library_30ntIntBC_fwd_W1A03_primer_2_intID688_probe_0_loc_0_readout_R2__NDB_755,R6__NDB_795,R14__NDB_725_W1A10_primer_9	CCCGCAATGGCTGACAACCGtCGCACAACTTACCCGCTGGTTTCAGCTACAtTGCGACATGTTATGCTAGGCtGGGCGTCTGTTACACGTTTGtCTACCACGGCATCGATTTAGtCGGAAACCATGCGGCAATCC
Library_30ntIntBC_fwd_W1A03_primer_2_intID688_probe_1_loc_30_readout_R3__NDB_759,R9__NDB_777,R17__NDB_710_W1A10_primer_9	CCCGCAATGGCTGACAACCGtCTCAGTAACCAGCCCATGCGAGGTACTTTAtTGACTGTCGTTGACTCTCGGtCGGCGAATTTGCTTTCGTTAtTCAACTACTAAGCCGCGGTAtCGGAAACCATGCGGCAATCC
Library_30ntIntBC_fwd_W1A03_primer_2_intID688_probe_2_loc_60_readout_R2__NDB_755,R9__NDB_777,R14__NDB_725_W1A10_primer_9	CCCGCAATGGCTGACAACCGtCAGGAATCCACTCAACTTCGGTCCGGACGAtTGCGACATGTTATGCTAGGCtCGGCGAATTTGCTTTCGTTAtCTACCACGGCATCGATTTAGtCGGAAACCATGCGGCAATCC
Library_30ntIntBC_fwd_W1A03_primer_2_intID688_probe_3_loc_90_readout_R3__NDB_759,R6__NDB_795,R17__NDB_710_W1A10_primer_9	CCCGCAATGGCTGACAACCGtCGCAATTATCCGGCCCACACCACTCGGAGGtTGACTGTCGTTGACTCTCGGtGGGCGTCTGTTACACGTTTGtTCAACTACTAAGCCGCGGTAtCGGAAACCATGCGGCAATCC
Library_30ntIntBC_fwd_W1A03_primer_2_intID688_probe_4_loc_120_readout_R2__NDB_755,R3__NDB_759,R9__NDB_777_W1A10_primer_9	CCCGCAATGGCTGACAACCGtAAGAGAAAGCCGCGTGCTATTTTCAGCATAtTGCGACATGTTATGCTAGGCtTGACTGTCGTTGACTCTCGGtCGGCGAATTTGCTTTCGTTAtCGGAAACCATGCGGCAATCC
Library_30ntIntBC_fwd_W1A03_primer_2_intID688_probe_5_loc_150_readout_R6__NDB_795,R14__NDB_725,R17__NDB_710_W1A10_primer_9	CCCGCAATGGCTGACAACCGtGTTAGTACGCATGAAGGTAGTTCCGATAGAtGGGCGTCTGTTACACGTTTGtCTACCACGGCATCGATTTAGtTCAACTACTAAGCCGCGGTAtCGGAAACCATGCGGCAATCC
Library_30ntIntBC_fwd_W1A03_primer_2_intID689_probe_0_loc_0_readout_R2__NDB_755,R6__NDB_795,R15__NDB_807_W1A10_primer_9	CCCGCAATGGCTGACAACCGtGGGTTATACCACATCAACCATGCGTACTTCtTGCGACATGTTATGCTAGGCtGGGCGTCTGTTACACGTTTGtCGGTATGCTGCTTCGTGAACtCGGAAACCATGCGGCAATCC
Library_30ntIntBC_fwd_W1A03_primer_2_intID689_probe_1_loc_30_readout_R3__NDB_759,R9__NDB_777,R19__NDB_718_W1A10_primer_9	CCCGCAATGGCTGACAACCGtCCCGGCTCACTCAGAAGCGACGCGCAATCAtTGACTGTCGTTGACTCTCGGtCGGCGAATTTGCTTTCGTTAtCGTATTGCAGGATCCTTATGtCGGAAACCATGCGGCAATCC
Library_30ntIntBC_fwd_W1A03_primer_2_intID689_probe_2_loc_60_readout_R2__NDB_755,R9__NDB_777,R15__NDB_807_W1A10_primer_9	CCCGCAATGGCTGACAACCGtACGAAACAGTCATTGCAGCCAGAGATGATTtTGCGACATGTTATGCTAGGCtCGGCGAATTTGCTTTCGTTAtCGGTATGCTGCTTCGTGAACtCGGAAACCATGCGGCAATCC
Library_30ntIntBC_fwd_W1A03_primer_2_intID689_probe_3_loc_90_readout_R3__NDB_759,R6__NDB_795,R19__NDB_718_W1A10_primer_9	CCCGCAATGGCTGACAACCGtCGCTGTCGTTAATTTCAAGAGGCAATCGACtTGACTGTCGTTGACTCTCGGtGGGCGTCTGTTACACGTTTGtCGTATTGCAGGATCCTTATGtCGGAAACCATGCGGCAATCC
Library_30ntIntBC_fwd_W1A03_primer_2_intID689_probe_4_loc_120_readout_R2__NDB_755,R3__NDB_759,R9__NDB_777_W1A10_primer_9	CCCGCAATGGCTGACAACCGtTCCGGTTACCACGATCATACAATGTGCGCCtTGCGACATGTTATGCTAGGCtTGACTGTCGTTGACTCTCGGtCGGCGAATTTGCTTTCGTTAtCGGAAACCATGCGGCAATCC
Library_30ntIntBC_fwd_W1A03_primer_2_intID689_probe_5_loc_150_readout_R6__NDB_795,R15__NDB_807,R19__NDB_718_W1A10_primer_9	CCCGCAATGGCTGACAACCGtGTAGAAAGCCATCGGAGAAATTAGAATCCGtGGGCGTCTGTTACACGTTTGtCGGTATGCTGCTTCGTGAACtCGTATTGCAGGATCCTTATGtCGGAAACCATGCGGCAATCC
Library_30ntIntBC_fwd_W1A03_primer_2_intID690_probe_0_loc_0_readout_R2__NDB_755,R6__NDB_795,R18__NDB_690_W1A10_primer_9	CCCGCAATGGCTGACAACCGtAGCTATTAGTCGAGTGACTACGGTTAACAAtTGCGACATGTTATGCTAGGCtGGGCGTCTGTTACACGTTTGtGAACGGCCTCATAAATCGGTtCGGAAACCATGCGGCAATCC
Library_30ntIntBC_fwd_W1A03_primer_2_intID690_probe_1_loc_30_readout_R3__NDB_759,R10__NDB_865,R21__NDB_699_W1A10_primer_9	CCCGCAATGGCTGACAACCGtAATGTCGATATCGGGACAATCACAACACAAtTGACTGTCGTTGACTCTCGGtGATCCCGGTCGGATATGTGAtATCGACCCTTTATAGCGTGTtCGGAAACCATGCGGCAATCC
Library_30ntIntBC_fwd_W1A03_primer_2_intID690_probe_2_loc_60_readout_R2__NDB_755,R10__NDB_865,R18__NDB_690_W1A10_primer_9	CCCGCAATGGCTGACAACCGtCTGCCCCACGTCCATTTCAGACGGCATATTtTGCGACATGTTATGCTAGGCtGATCCCGGTCGGATATGTGAtGAACGGCCTCATAAATCGGTtCGGAAACCATGCGGCAATCC
Library_30ntIntBC_fwd_W1A03_primer_2_intID690_probe_3_loc_90_readout_R3__NDB_759,R6__NDB_795,R21__NDB_699_W1A10_primer_9	CCCGCAATGGCTGACAACCGtAGCGTCCAACTACCATTCTGAGTATTGGCTtTGACTGTCGTTGACTCTCGGtGGGCGTCTGTTACACGTTTGtATCGACCCTTTATAGCGTGTtCGGAAACCATGCGGCAATCC
Library_30ntIntBC_fwd_W1A03_primer_2_intID690_probe_4_loc_120_readout_R2__NDB_755,R3__NDB_759,R10__NDB_865_W1A10_primer_9	CCCGCAATGGCTGACAACCGtACGGATCACAATGGTATACACATCGTCCGCtTGCGACATGTTATGCTAGGCtTGACTGTCGTTGACTCTCGGtGATCCCGGTCGGATATGTGAtCGGAAACCATGCGGCAATCC
Library_30ntIntBC_fwd_W1A03_primer_2_intID690_probe_5_loc_150_readout_R6__NDB_795,R18__NDB_690,R21__NDB_699_W1A10_primer_9	CCCGCAATGGCTGACAACCGtTCACTAATCGGCATACTCGACTCTCTGATAtGGGCGTCTGTTACACGTTTGtGAACGGCCTCATAAATCGGTtATCGACCCTTTATAGCGTGTtCGGAAACCATGCGGCAATCC
Library_30ntIntBC_fwd_W1A03_primer_2_intID691_probe_0_loc_0_readout_R2__NDB_755,R6__NDB_795,R16__NDB_652_W1A10_primer_9	CCCGCAATGGCTGACAACCGtGTGAACGCGGTAGTAGTATCAACGCACCTGtTGCGACATGTTATGCTAGGCtGGGCGTCTGTTACACGTTTGtTAGGCGCTTTAGTAGGTACCtCGGAAACCATGCGGCAATCC
Library_30ntIntBC_fwd_W1A03_primer_2_intID691_probe_1_loc_30_readout_R3__NDB_759,R11__NDB_533,R21__NDB_699_W1A10_primer_9	CCCGCAATGGCTGACAACCGtGATCCACAATGCTCCCCGTACCATTTTGAGtTGACTGTCGTTGACTCTCGGtGTCGGCTGCGTACTGGTACAtATCGACCCTTTATAGCGTGTtCGGAAACCATGCGGCAATCC
Library_30ntIntBC_fwd_W1A03_primer_2_intID691_probe_2_loc_60_readout_R2__NDB_755,R11__NDB_533,R16__NDB_652_W1A10_primer_9	CCCGCAATGGCTGACAACCGtCGAAAATCACAAGCGTATAAATGCGCGCTCtTGCGACATGTTATGCTAGGCtGTCGGCTGCGTACTGGTACAtTAGGCGCTTTAGTAGGTACCtCGGAAACCATGCGGCAATCC
Library_30ntIntBC_fwd_W1A03_primer_2_intID691_probe_3_loc_90_readout_R3__NDB_759,R6__NDB_795,R21__NDB_699_W1A10_primer_9	CCCGCAATGGCTGACAACCGtGGAAACTTAAGGTCACCAGTAATGGGAACTtTGACTGTCGTTGACTCTCGGtGGGCGTCTGTTACACGTTTGtATCGACCCTTTATAGCGTGTtCGGAAACCATGCGGCAATCC
Library_30ntIntBC_fwd_W1A03_primer_2_intID691_probe_4_loc_120_readout_R2__NDB_755,R3__NDB_759,R11__NDB_533_W1A10_primer_9	CCCGCAATGGCTGACAACCGtTATCGGATCATTCAAGAGTACGACTTCTCCtTGCGACATGTTATGCTAGGCtTGACTGTCGTTGACTCTCGGtGTCGGCTGCGTACTGGTACAtCGGAAACCATGCGGCAATCC
Library_30ntIntBC_fwd_W1A03_primer_2_intID691_probe_5_loc_150_readout_R6__NDB_795,R16__NDB_652,R21__NDB_699_W1A10_primer_9	CCCGCAATGGCTGACAACCGtGTATTTTATGGTGCCGGAATCTCACCGCTTtGGGCGTCTGTTACACGTTTGtTAGGCGCTTTAGTAGGTACCtATCGACCCTTTATAGCGTGTtCGGAAACCATGCGGCAATCC
Library_30ntIntBC_fwd_W1A03_primer_2_intID692_probe_0_loc_0_readout_R2__NDB_755,R6__NDB_795,R15__NDB_807_W1A10_primer_9	CCCGCAATGGCTGACAACCGtACCTTGGATTCGGGTAATAAGGAGAAATTGtTGCGACATGTTATGCTAGGCtGGGCGTCTGTTACACGTTTGtCGGTATGCTGCTTCGTGAACtCGGAAACCATGCGGCAATCC
Library_30ntIntBC_fwd_W1A03_primer_2_intID692_probe_1_loc_30_readout_R3__NDB_759,R12__NDB_801,R21__NDB_699_W1A10_primer_9	CCCGCAATGGCTGACAACCGtGTACACGTGAGGGGCTTCTACTGACGTGGAtTGACTGTCGTTGACTCTCGGtGTCGGTGTCCACGATCATTGtATCGACCCTTTATAGCGTGTtCGGAAACCATGCGGCAATCC
Library_30ntIntBC_fwd_W1A03_primer_2_intID692_probe_2_loc_60_readout_R2__NDB_755,R12__NDB_801,R15__NDB_807_W1A10_primer_9	CCCGCAATGGCTGACAACCGtGCGTAAACGAGGGTCGCTTTGTATAAACGAtTGCGACATGTTATGCTAGGCtGTCGGTGTCCACGATCATTGtCGGTATGCTGCTTCGTGAACtCGGAAACCATGCGGCAATCC
Library_30ntIntBC_fwd_W1A03_primer_2_intID692_probe_3_loc_90_readout_R3__NDB_759,R6__NDB_795,R21__NDB_699_W1A10_primer_9	CCCGCAATGGCTGACAACCGtCCGCCCGAGATAGTTGGTATGGCGTAGATCtTGACTGTCGTTGACTCTCGGtGGGCGTCTGTTACACGTTTGtATCGACCCTTTATAGCGTGTtCGGAAACCATGCGGCAATCC
Library_30ntIntBC_fwd_W1A03_primer_2_intID692_probe_4_loc_120_readout_R2__NDB_755,R3__NDB_759,R12__NDB_801_W1A10_primer_9	CCCGCAATGGCTGACAACCGtTAAATCCTCACACTAAGCTGTGGTCTTAGAtTGCGACATGTTATGCTAGGCtTGACTGTCGTTGACTCTCGGtGTCGGTGTCCACGATCATTGtCGGAAACCATGCGGCAATCC
Library_30ntIntBC_fwd_W1A03_primer_2_intID692_probe_5_loc_150_readout_R6__NDB_795,R15__NDB_807,R21__NDB_699_W1A10_primer_9	CCCGCAATGGCTGACAACCGtATATGCCAGTCGTCTGCAAGCTAAGTCTCAtGGGCGTCTGTTACACGTTTGtCGGTATGCTGCTTCGTGAACtATCGACCCTTTATAGCGTGTtCGGAAACCATGCGGCAATCC
Library_30ntIntBC_fwd_W1A03_primer_2_intID693_probe_0_loc_0_readout_R2__NDB_755,R6__NDB_795,R17__NDB_710_W1A10_primer_9	CCCGCAATGGCTGACAACCGtAGGCGTCATGTCTTAGTAGTTCACCCGCTTtTGCGACATGTTATGCTAGGCtGGGCGTCTGTTACACGTTTGtTCAACTACTAAGCCGCGGTAtCGGAAACCATGCGGCAATCC
Library_30ntIntBC_fwd_W1A03_primer_2_intID693_probe_1_loc_30_readout_R3__NDB_759,R13__NDB_817,R21__NDB_699_W1A10_primer_9	CCCGCAATGGCTGACAACCGtTGTACGCGGAGTGTTGAGCCGCTAGTTCTAtTGACTGTCGTTGACTCTCGGtGAACTCGTTGACTAAGCATTtATCGACCCTTTATAGCGTGTtCGGAAACCATGCGGCAATCC
Library_30ntIntBC_fwd_W1A03_primer_2_intID693_probe_2_loc_60_readout_R2__NDB_755,R13__NDB_817,R17__NDB_710_W1A10_primer_9	CCCGCAATGGCTGACAACCGtTGCATTGATAAGGTCCGTGGAAAGGCATGTtTGCGACATGTTATGCTAGGCtGAACTCGTTGACTAAGCATTtTCAACTACTAAGCCGCGGTAtCGGAAACCATGCGGCAATCC
Library_30ntIntBC_fwd_W1A03_primer_2_intID693_probe_3_loc_90_readout_R3__NDB_759,R6__NDB_795,R21__NDB_699_W1A10_primer_9	CCCGCAATGGCTGACAACCGtCACCCGCGCTTAGAGCAAAATTGCAACAGAtTGACTGTCGTTGACTCTCGGtGGGCGTCTGTTACACGTTTGtATCGACCCTTTATAGCGTGTtCGGAAACCATGCGGCAATCC
Library_30ntIntBC_fwd_W1A03_primer_2_intID693_probe_4_loc_120_readout_R2__NDB_755,R3__NDB_759,R13__NDB_817_W1A10_primer_9	CCCGCAATGGCTGACAACCGtGAATCTGAGATACCCGTTATGATGACTGAGtTGCGACATGTTATGCTAGGCtTGACTGTCGTTGACTCTCGGtGAACTCGTTGACTAAGCATTtCGGAAACCATGCGGCAATCC
Library_30ntIntBC_fwd_W1A03_primer_2_intID693_probe_5_loc_150_readout_R6__NDB_795,R17__NDB_710,R21__NDB_699_W1A10_primer_9	CCCGCAATGGCTGACAACCGtATGTTCATGACGGCGGAAAACCATCTATAGtGGGCGTCTGTTACACGTTTGtTCAACTACTAAGCCGCGGTAtATCGACCCTTTATAGCGTGTtCGGAAACCATGCGGCAATCC
Library_30ntIntBC_fwd_W1A03_primer_2_intID694_probe_0_loc_0_readout_R2__NDB_755,R6__NDB_795,R19__NDB_718_W1A10_primer_9	CCCGCAATGGCTGACAACCGtGTCACGCGCATATAACGACCTGGGCAAATCtTGCGACATGTTATGCTAGGCtGGGCGTCTGTTACACGTTTGtCGTATTGCAGGATCCTTATGtCGGAAACCATGCGGCAATCC
Library_30ntIntBC_fwd_W1A03_primer_2_intID694_probe_1_loc_30_readout_R3__NDB_759,R14__NDB_725,R21__NDB_699_W1A10_primer_9	CCCGCAATGGCTGACAACCGtCCCTATATATGGACAATGCAACGCACATCTtTGACTGTCGTTGACTCTCGGtCTACCACGGCATCGATTTAGtATCGACCCTTTATAGCGTGTtCGGAAACCATGCGGCAATCC
Library_30ntIntBC_fwd_W1A03_primer_2_intID694_probe_2_loc_60_readout_R2__NDB_755,R14__NDB_725,R19__NDB_718_W1A10_primer_9	CCCGCAATGGCTGACAACCGtATGCCCAAGTCGTATCAAGAAGCCTGTGTTtTGCGACATGTTATGCTAGGCtCTACCACGGCATCGATTTAGtCGTATTGCAGGATCCTTATGtCGGAAACCATGCGGCAATCC
Library_30ntIntBC_fwd_W1A03_primer_2_intID694_probe_3_loc_90_readout_R3__NDB_759,R6__NDB_795,R21__NDB_699_W1A10_primer_9	CCCGCAATGGCTGACAACCGtAGCCACACAGTCGTTCGTCAACGTTGCGAAtTGACTGTCGTTGACTCTCGGtGGGCGTCTGTTACACGTTTGtATCGACCCTTTATAGCGTGTtCGGAAACCATGCGGCAATCC
Library_30ntIntBC_fwd_W1A03_primer_2_intID694_probe_4_loc_120_readout_R2__NDB_755,R3__NDB_759,R14__NDB_725_W1A10_primer_9	CCCGCAATGGCTGACAACCGtGGAGTGCACTGAAAAGAAGCATGCTCCGTAtTGCGACATGTTATGCTAGGCtTGACTGTCGTTGACTCTCGGtCTACCACGGCATCGATTTAGtCGGAAACCATGCGGCAATCC
Library_30ntIntBC_fwd_W1A03_primer_2_intID694_probe_5_loc_150_readout_R6__NDB_795,R19__NDB_718,R21__NDB_699_W1A10_primer_9	CCCGCAATGGCTGACAACCGtAAATTGCTCGGCGTCCAACAATAGTTTGGTtGGGCGTCTGTTACACGTTTGtCGTATTGCAGGATCCTTATGtATCGACCCTTTATAGCGTGTtCGGAAACCATGCGGCAATCC
Library_30ntIntBC_fwd_W1A03_primer_2_intID695_probe_0_loc_0_readout_R2__NDB_755,R7__NDB_376,R10__NDB_865_W1A10_primer_9	CCCGCAATGGCTGACAACCGtCCCGTCAATGGCAACCCGGCCAACAAACAAtTGCGACATGTTATGCTAGGCtGACTTTGTGGGTACGTTGATtGATCCCGGTCGGATATGTGAtCGGAAACCATGCGGCAATCC
Library_30ntIntBC_fwd_W1A03_primer_2_intID695_probe_1_loc_30_readout_R3__NDB_759,R8__NDB_713,R16__NDB_652_W1A10_primer_9	CCCGCAATGGCTGACAACCGtTCCCTATCAAGCTCAGCAGATAATGCTCGTtTGACTGTCGTTGACTCTCGGtGGTGGTTGTCACTTTCCGAAtTAGGCGCTTTAGTAGGTACCtCGGAAACCATGCGGCAATCC
Library_30ntIntBC_fwd_W1A03_primer_2_intID695_probe_2_loc_60_readout_R2__NDB_755,R8__NDB_713,R10__NDB_865_W1A10_primer_9	CCCGCAATGGCTGACAACCGtAAATTGGCCTAGTCGTTTTATTAGGAGCATtTGCGACATGTTATGCTAGGCtGGTGGTTGTCACTTTCCGAAtGATCCCGGTCGGATATGTGAtCGGAAACCATGCGGCAATCC
Library_30ntIntBC_fwd_W1A03_primer_2_intID695_probe_3_loc_90_readout_R3__NDB_759,R7__NDB_376,R16__NDB_652_W1A10_primer_9	CCCGCAATGGCTGACAACCGtAACTATGGGGTTACATCCAGCGACGATCGAtTGACTGTCGTTGACTCTCGGtGACTTTGTGGGTACGTTGATtTAGGCGCTTTAGTAGGTACCtCGGAAACCATGCGGCAATCC
Library_30ntIntBC_fwd_W1A03_primer_2_intID695_probe_4_loc_120_readout_R2__NDB_755,R3__NDB_759,R8__NDB_713_W1A10_primer_9	CCCGCAATGGCTGACAACCGtTCCCGAAACGACAATGCACGAAGAACCAGAtTGCGACATGTTATGCTAGGCtTGACTGTCGTTGACTCTCGGtGGTGGTTGTCACTTTCCGAAtCGGAAACCATGCGGCAATCC
Library_30ntIntBC_fwd_W1A03_primer_2_intID695_probe_5_loc_150_readout_R7__NDB_376,R10__NDB_865,R16__NDB_652_W1A10_primer_9	CCCGCAATGGCTGACAACCGtGACAGCACGAGTTTGGCGCATACACCGCTTtGACTTTGTGGGTACGTTGATtGATCCCGGTCGGATATGTGAtTAGGCGCTTTAGTAGGTACCtCGGAAACCATGCGGCAATCC
Library_30ntIntBC_fwd_W1A03_primer_2_intID696_probe_0_loc_0_readout_R2__NDB_755,R7__NDB_376,R11__NDB_533_W1A10_primer_9	CCCGCAATGGCTGACAACCGtGTAAAGGTGGTACTAAGCGCGAGAGAGGGAtTGCGACATGTTATGCTAGGCtGACTTTGTGGGTACGTTGATtGTCGGCTGCGTACTGGTACAtCGGAAACCATGCGGCAATCC
Library_30ntIntBC_fwd_W1A03_primer_2_intID696_probe_1_loc_30_readout_R3__NDB_759,R8__NDB_713,R14__NDB_725_W1A10_primer_9	CCCGCAATGGCTGACAACCGtAAGGCCTATCCCGCAGTCGACTGTGGGTTGtTGACTGTCGTTGACTCTCGGtGGTGGTTGTCACTTTCCGAAtCTACCACGGCATCGATTTAGtCGGAAACCATGCGGCAATCC
Library_30ntIntBC_fwd_W1A03_primer_2_intID696_probe_2_loc_60_readout_R2__NDB_755,R8__NDB_713,R11__NDB_533_W1A10_primer_9	CCCGCAATGGCTGACAACCGtAGTGCTCTAAATGACCCGTGTGTTACGCAAtTGCGACATGTTATGCTAGGCtGGTGGTTGTCACTTTCCGAAtGTCGGCTGCGTACTGGTACAtCGGAAACCATGCGGCAATCC
Library_30ntIntBC_fwd_W1A03_primer_2_intID696_probe_3_loc_90_readout_R3__NDB_759,R7__NDB_376,R14__NDB_725_W1A10_primer_9	CCCGCAATGGCTGACAACCGtCTGTATTGAGGTGCTAGCAGTAGAAGTATTtTGACTGTCGTTGACTCTCGGtGACTTTGTGGGTACGTTGATtCTACCACGGCATCGATTTAGtCGGAAACCATGCGGCAATCC
Library_30ntIntBC_fwd_W1A03_primer_2_intID696_probe_4_loc_120_readout_R2__NDB_755,R3__NDB_759,R8__NDB_713_W1A10_primer_9	CCCGCAATGGCTGACAACCGtATGGGACGCACTCGAACCGTATTGCATGATtTGCGACATGTTATGCTAGGCtTGACTGTCGTTGACTCTCGGtGGTGGTTGTCACTTTCCGAAtCGGAAACCATGCGGCAATCC
Library_30ntIntBC_fwd_W1A03_primer_2_intID696_probe_5_loc_150_readout_R7__NDB_376,R11__NDB_533,R14__NDB_725_W1A10_primer_9	CCCGCAATGGCTGACAACCGtTTCCAACGACATTAAGCGAAGGACCGCATGtGACTTTGTGGGTACGTTGATtGTCGGCTGCGTACTGGTACAtCTACCACGGCATCGATTTAGtCGGAAACCATGCGGCAATCC
Library_30ntIntBC_fwd_W1A03_primer_2_intID697_probe_0_loc_0_readout_R2__NDB_755,R7__NDB_376,R12__NDB_801_W1A10_primer_9	CCCGCAATGGCTGACAACCGtTTAACGTCGAACGATCCGCATCGGAGCCATtTGCGACATGTTATGCTAGGCtGACTTTGTGGGTACGTTGATtGTCGGTGTCCACGATCATTGtCGGAAACCATGCGGCAATCC
Library_30ntIntBC_fwd_W1A03_primer_2_intID697_probe_1_loc_30_readout_R3__NDB_759,R8__NDB_713,R17__NDB_710_W1A10_primer_9	CCCGCAATGGCTGACAACCGtGAATCACAGTAATGGTAAGACCCGTAGAGAtTGACTGTCGTTGACTCTCGGtGGTGGTTGTCACTTTCCGAAtTCAACTACTAAGCCGCGGTAtCGGAAACCATGCGGCAATCC
Library_30ntIntBC_fwd_W1A03_primer_2_intID697_probe_2_loc_60_readout_R2__NDB_755,R8__NDB_713,R12__NDB_801_W1A10_primer_9	CCCGCAATGGCTGACAACCGtAAAAGGCGGACACCACTATCAAAGGACGGAtTGCGACATGTTATGCTAGGCtGGTGGTTGTCACTTTCCGAAtGTCGGTGTCCACGATCATTGtCGGAAACCATGCGGCAATCC
Library_30ntIntBC_fwd_W1A03_primer_2_intID697_probe_3_loc_90_readout_R3__NDB_759,R7__NDB_376,R17__NDB_710_W1A10_primer_9	CCCGCAATGGCTGACAACCGtTTGTTCACATCGAAATACAGCTCTGTCATTtTGACTGTCGTTGACTCTCGGtGACTTTGTGGGTACGTTGATtTCAACTACTAAGCCGCGGTAtCGGAAACCATGCGGCAATCC
Library_30ntIntBC_fwd_W1A03_primer_2_intID697_probe_4_loc_120_readout_R2__NDB_755,R3__NDB_759,R8__NDB_713_W1A10_primer_9	CCCGCAATGGCTGACAACCGtTATCTAACGCGAGTAGGTAGTTCCCACGCCtTGCGACATGTTATGCTAGGCtTGACTGTCGTTGACTCTCGGtGGTGGTTGTCACTTTCCGAAtCGGAAACCATGCGGCAATCC
Library_30ntIntBC_fwd_W1A03_primer_2_intID697_probe_5_loc_150_readout_R7__NDB_376,R12__NDB_801,R17__NDB_710_W1A10_primer_9	CCCGCAATGGCTGACAACCGtACTCGAACTTATAAATAGCCGGCTGGGTGAtGACTTTGTGGGTACGTTGATtGTCGGTGTCCACGATCATTGtTCAACTACTAAGCCGCGGTAtCGGAAACCATGCGGCAATCC
Library_30ntIntBC_fwd_W1A03_primer_2_intID698_probe_0_loc_0_readout_R2__NDB_755,R7__NDB_376,R15__NDB_807_W1A10_primer_9	CCCGCAATGGCTGACAACCGtTCGAAACCGTGAGGCCTGAATTAACCAAGGtTGCGACATGTTATGCTAGGCtGACTTTGTGGGTACGTTGATtCGGTATGCTGCTTCGTGAACtCGGAAACCATGCGGCAATCC
Library_30ntIntBC_fwd_W1A03_primer_2_intID698_probe_1_loc_30_readout_R3__NDB_759,R8__NDB_713,R19__NDB_718_W1A10_primer_9	CCCGCAATGGCTGACAACCGtGCAATTTTGTATGGCTTTACGTAGCATCAAtTGACTGTCGTTGACTCTCGGtGGTGGTTGTCACTTTCCGAAtCGTATTGCAGGATCCTTATGtCGGAAACCATGCGGCAATCC
Library_30ntIntBC_fwd_W1A03_primer_2_intID698_probe_2_loc_60_readout_R2__NDB_755,R8__NDB_713,R15__NDB_807_W1A10_primer_9	CCCGCAATGGCTGACAACCGtACGTCTGGTATTTCTAGGCCGGGACGACACtTGCGACATGTTATGCTAGGCtGGTGGTTGTCACTTTCCGAAtCGGTATGCTGCTTCGTGAACtCGGAAACCATGCGGCAATCC
Library_30ntIntBC_fwd_W1A03_primer_2_intID698_probe_3_loc_90_readout_R3__NDB_759,R7__NDB_376,R19__NDB_718_W1A10_primer_9	CCCGCAATGGCTGACAACCGtTGGCGCCAGCAGGAATAAACAACTCAGGGCtTGACTGTCGTTGACTCTCGGtGACTTTGTGGGTACGTTGATtCGTATTGCAGGATCCTTATGtCGGAAACCATGCGGCAATCC
Library_30ntIntBC_fwd_W1A03_primer_2_intID698_probe_4_loc_120_readout_R2__NDB_755,R3__NDB_759,R8__NDB_713_W1A10_primer_9	CCCGCAATGGCTGACAACCGtTCTAGACGACTAGGACGATTTAGGCATATCtTGCGACATGTTATGCTAGGCtTGACTGTCGTTGACTCTCGGtGGTGGTTGTCACTTTCCGAAtCGGAAACCATGCGGCAATCC
Library_30ntIntBC_fwd_W1A03_primer_2_intID698_probe_5_loc_150_readout_R7__NDB_376,R15__NDB_807,R19__NDB_718_W1A10_primer_9	CCCGCAATGGCTGACAACCGtCGTAGGCTGGCTCCTTAACGAGCAACGCAAtGACTTTGTGGGTACGTTGATtCGGTATGCTGCTTCGTGAACtCGTATTGCAGGATCCTTATGtCGGAAACCATGCGGCAATCC
Library_30ntIntBC_fwd_W1A03_primer_2_intID699_probe_0_loc_0_readout_R2__NDB_755,R7__NDB_376,R10__NDB_865_W1A10_primer_9	CCCGCAATGGCTGACAACCGtACGAATTACTGTGAACGTCGGAAGCTAAGGtTGCGACATGTTATGCTAGGCtGACTTTGTGGGTACGTTGATtGATCCCGGTCGGATATGTGAtCGGAAACCATGCGGCAATCC
Library_30ntIntBC_fwd_W1A03_primer_2_intID699_probe_1_loc_30_readout_R3__NDB_759,R9__NDB_777,R11__NDB_533_W1A10_primer_9	CCCGCAATGGCTGACAACCGtGCGCCAACCATTGGGGTCTCCTGATCAGCTtTGACTGTCGTTGACTCTCGGtCGGCGAATTTGCTTTCGTTAtGTCGGCTGCGTACTGGTACAtCGGAAACCATGCGGCAATCC
Library_30ntIntBC_fwd_W1A03_primer_2_intID699_probe_2_loc_60_readout_R2__NDB_755,R9__NDB_777,R10__NDB_865_W1A10_primer_9	CCCGCAATGGCTGACAACCGtTCAGCACCGAAATTAAGAAAATAGTGGAGGtTGCGACATGTTATGCTAGGCtCGGCGAATTTGCTTTCGTTAtGATCCCGGTCGGATATGTGAtCGGAAACCATGCGGCAATCC
Library_30ntIntBC_fwd_W1A03_primer_2_intID699_probe_3_loc_90_readout_R3__NDB_759,R7__NDB_376,R11__NDB_533_W1A10_primer_9	CCCGCAATGGCTGACAACCGtACGAAACGGCCTAATTGAATACTCGTTGAAtTGACTGTCGTTGACTCTCGGtGACTTTGTGGGTACGTTGATtGTCGGCTGCGTACTGGTACAtCGGAAACCATGCGGCAATCC
Library_30ntIntBC_fwd_W1A03_primer_2_intID699_probe_4_loc_120_readout_R2__NDB_755,R3__NDB_759,R9__NDB_777_W1A10_primer_9	CCCGCAATGGCTGACAACCGtGATTGGATTCGCCGCAACAAAGAACAGGAAtTGCGACATGTTATGCTAGGCtTGACTGTCGTTGACTCTCGGtCGGCGAATTTGCTTTCGTTAtCGGAAACCATGCGGCAATCC
Library_30ntIntBC_fwd_W1A03_primer_2_intID699_probe_5_loc_150_readout_R7__NDB_376,R10__NDB_865,R11__NDB_533_W1A10_primer_9	CCCGCAATGGCTGACAACCGtCGCAACTGCGGGGTGACCGGAGATTTATGAtGACTTTGTGGGTACGTTGATtGATCCCGGTCGGATATGTGAtGTCGGCTGCGTACTGGTACAtCGGAAACCATGCGGCAATCC
Library_30ntIntBC_fwd_W1A03_primer_2_intID700_probe_0_loc_0_readout_R2__NDB_755,R7__NDB_376,R12__NDB_801_W1A10_primer_9	CCCGCAATGGCTGACAACCGtGCCGAGCTTCGTGGCGCAGAAAACTTATCCtTGCGACATGTTATGCTAGGCtGACTTTGTGGGTACGTTGATtGTCGGTGTCCACGATCATTGtCGGAAACCATGCGGCAATCC
Library_30ntIntBC_fwd_W1A03_primer_2_intID700_probe_1_loc_30_readout_R3__NDB_759,R9__NDB_777,R13__NDB_817_W1A10_primer_9	CCCGCAATGGCTGACAACCGtTAGGCTTCCAAGGTTCTACGTTACATTCTAtTGACTGTCGTTGACTCTCGGtCGGCGAATTTGCTTTCGTTAtGAACTCGTTGACTAAGCATTtCGGAAACCATGCGGCAATCC
Library_30ntIntBC_fwd_W1A03_primer_2_intID700_probe_2_loc_60_readout_R2__NDB_755,R9__NDB_777,R12__NDB_801_W1A10_primer_9	CCCGCAATGGCTGACAACCGtTACATGAATTGCGTGGTTACGCACCTCCATtTGCGACATGTTATGCTAGGCtCGGCGAATTTGCTTTCGTTAtGTCGGTGTCCACGATCATTGtCGGAAACCATGCGGCAATCC
Library_30ntIntBC_fwd_W1A03_primer_2_intID700_probe_3_loc_90_readout_R3__NDB_759,R7__NDB_376,R13__NDB_817_W1A10_primer_9	CCCGCAATGGCTGACAACCGtTTAGGGAAGAGCGCCTCCAATTAAGACGGAtTGACTGTCGTTGACTCTCGGtGACTTTGTGGGTACGTTGATtGAACTCGTTGACTAAGCATTtCGGAAACCATGCGGCAATCC
Library_30ntIntBC_fwd_W1A03_primer_2_intID700_probe_4_loc_120_readout_R2__NDB_755,R3__NDB_759,R9__NDB_777_W1A10_primer_9	CCCGCAATGGCTGACAACCGtCGTATCAAGTTAAGGCGACGACGGTATACGtTGCGACATGTTATGCTAGGCtTGACTGTCGTTGACTCTCGGtCGGCGAATTTGCTTTCGTTAtCGGAAACCATGCGGCAATCC
Library_30ntIntBC_fwd_W1A03_primer_2_intID700_probe_5_loc_150_readout_R7__NDB_376,R12__NDB_801,R13__NDB_817_W1A10_primer_9	CCCGCAATGGCTGACAACCGtTCATTCCCAGGGAACACAGGTTCGACAACTtGACTTTGTGGGTACGTTGATtGTCGGTGTCCACGATCATTGtGAACTCGTTGACTAAGCATTtCGGAAACCATGCGGCAATCC
Library_30ntIntBC_fwd_W1A03_primer_2_intID701_probe_0_loc_0_readout_R2__NDB_755,R7__NDB_376,R16__NDB_652_W1A10_primer_9	CCCGCAATGGCTGACAACCGtAACCAGTACACGTAATCTAACGAGGCCATCtTGCGACATGTTATGCTAGGCtGACTTTGTGGGTACGTTGATtTAGGCGCTTTAGTAGGTACCtCGGAAACCATGCGGCAATCC
Library_30ntIntBC_fwd_W1A03_primer_2_intID701_probe_1_loc_30_readout_R3__NDB_759,R9__NDB_777,R17__NDB_710_W1A10_primer_9	CCCGCAATGGCTGACAACCGtGGCTGGTACACGGTAAAATGGAAGCTAGTCtTGACTGTCGTTGACTCTCGGtCGGCGAATTTGCTTTCGTTAtTCAACTACTAAGCCGCGGTAtCGGAAACCATGCGGCAATCC
Library_30ntIntBC_fwd_W1A03_primer_2_intID701_probe_2_loc_60_readout_R2__NDB_755,R9__NDB_777,R16__NDB_652_W1A10_primer_9	CCCGCAATGGCTGACAACCGtTGTGTTCGGTCATTTTCTGATCTTCATCCCtTGCGACATGTTATGCTAGGCtCGGCGAATTTGCTTTCGTTAtTAGGCGCTTTAGTAGGTACCtCGGAAACCATGCGGCAATCC
Library_30ntIntBC_fwd_W1A03_primer_2_intID701_probe_3_loc_90_readout_R3__NDB_759,R7__NDB_376,R17__NDB_710_W1A10_primer_9	CCCGCAATGGCTGACAACCGtACGTTAGTGCAAACCCGTCTGTCCCGTCAGtTGACTGTCGTTGACTCTCGGtGACTTTGTGGGTACGTTGATtTCAACTACTAAGCCGCGGTAtCGGAAACCATGCGGCAATCC
Library_30ntIntBC_fwd_W1A03_primer_2_intID701_probe_4_loc_120_readout_R2__NDB_755,R3__NDB_759,R9__NDB_777_W1A10_primer_9	CCCGCAATGGCTGACAACCGtCAATGCCACATGTCGCAAATCGTTCTGTACtTGCGACATGTTATGCTAGGCtTGACTGTCGTTGACTCTCGGtCGGCGAATTTGCTTTCGTTAtCGGAAACCATGCGGCAATCC
Library_30ntIntBC_fwd_W1A03_primer_2_intID701_probe_5_loc_150_readout_R7__NDB_376,R16__NDB_652,R17__NDB_710_W1A10_primer_9	CCCGCAATGGCTGACAACCGtTCAAGGAGCCGGTCAGTGTCCTTTAATCACtGACTTTGTGGGTACGTTGATtTAGGCGCTTTAGTAGGTACCtTCAACTACTAAGCCGCGGTAtCGGAAACCATGCGGCAATCC
Library_30ntIntBC_fwd_W1A03_primer_2_intID702_probe_0_loc_0_readout_R2__NDB_755,R7__NDB_376,R18__NDB_690_W1A10_primer_9	CCCGCAATGGCTGACAACCGtCCTGTTTGAAGCGTGTGAGAATGTGCGATGtTGCGACATGTTATGCTAGGCtGACTTTGTGGGTACGTTGATtGAACGGCCTCATAAATCGGTtCGGAAACCATGCGGCAATCC
Library_30ntIntBC_fwd_W1A03_primer_2_intID702_probe_1_loc_30_readout_R3__NDB_759,R9__NDB_777,R19__NDB_718_W1A10_primer_9	CCCGCAATGGCTGACAACCGtGTAATTGATAAGCGAAGAGAAACCTATGTGtTGACTGTCGTTGACTCTCGGtCGGCGAATTTGCTTTCGTTAtCGTATTGCAGGATCCTTATGtCGGAAACCATGCGGCAATCC
Library_30ntIntBC_fwd_W1A03_primer_2_intID702_probe_2_loc_60_readout_R2__NDB_755,R9__NDB_777,R18__NDB_690_W1A10_primer_9	CCCGCAATGGCTGACAACCGtTAGTTGCGGAGTCCCTGCGTCACAAACGGGtTGCGACATGTTATGCTAGGCtCGGCGAATTTGCTTTCGTTAtGAACGGCCTCATAAATCGGTtCGGAAACCATGCGGCAATCC
Library_30ntIntBC_fwd_W1A03_primer_2_intID702_probe_3_loc_90_readout_R3__NDB_759,R7__NDB_376,R19__NDB_718_W1A10_primer_9	CCCGCAATGGCTGACAACCGtCCAAGTACGGGTTCATTGGTACCTTCTAGTtTGACTGTCGTTGACTCTCGGtGACTTTGTGGGTACGTTGATtCGTATTGCAGGATCCTTATGtCGGAAACCATGCGGCAATCC
Library_30ntIntBC_fwd_W1A03_primer_2_intID702_probe_4_loc_120_readout_R2__NDB_755,R3__NDB_759,R9__NDB_777_W1A10_primer_9	CCCGCAATGGCTGACAACCGtCTACCGCCTGGCGGATGAAATCTAAGTATAtTGCGACATGTTATGCTAGGCtTGACTGTCGTTGACTCTCGGtCGGCGAATTTGCTTTCGTTAtCGGAAACCATGCGGCAATCC
Library_30ntIntBC_fwd_W1A03_primer_2_intID702_probe_5_loc_150_readout_R7__NDB_376,R18__NDB_690,R19__NDB_718_W1A10_primer_9	CCCGCAATGGCTGACAACCGtTAAGACAATAAACGCGAGGAATTTTGAGACtGACTTTGTGGGTACGTTGATtGAACGGCCTCATAAATCGGTtCGTATTGCAGGATCCTTATGtCGGAAACCATGCGGCAATCC
Library_30ntIntBC_fwd_W1A03_primer_2_intID703_probe_0_loc_0_readout_R2__NDB_755,R7__NDB_376,R13__NDB_817_W1A10_primer_9	CCCGCAATGGCTGACAACCGtTTCCGAAAACTCAGTCGTACATGAACGTCTtTGCGACATGTTATGCTAGGCtGACTTTGTGGGTACGTTGATtGAACTCGTTGACTAAGCATTtCGGAAACCATGCGGCAATCC
Library_30ntIntBC_fwd_W1A03_primer_2_intID703_probe_1_loc_30_readout_R3__NDB_759,R10__NDB_865,R21__NDB_699_W1A10_primer_9	CCCGCAATGGCTGACAACCGtTGCACCGACCTGAGATTAGAGGTGAAATGGtTGACTGTCGTTGACTCTCGGtGATCCCGGTCGGATATGTGAtATCGACCCTTTATAGCGTGTtCGGAAACCATGCGGCAATCC
Library_30ntIntBC_fwd_W1A03_primer_2_intID703_probe_2_loc_60_readout_R2__NDB_755,R10__NDB_865,R13__NDB_817_W1A10_primer_9	CCCGCAATGGCTGACAACCGtAATCGTCACCAACGCTTATTCGCTACGAAAtTGCGACATGTTATGCTAGGCtGATCCCGGTCGGATATGTGAtGAACTCGTTGACTAAGCATTtCGGAAACCATGCGGCAATCC
Library_30ntIntBC_fwd_W1A03_primer_2_intID703_probe_3_loc_90_readout_R3__NDB_759,R7__NDB_376,R21__NDB_699_W1A10_primer_9	CCCGCAATGGCTGACAACCGtCATGCAGCACCGGGAACCTTACTAGGACGCtTGACTGTCGTTGACTCTCGGtGACTTTGTGGGTACGTTGATtATCGACCCTTTATAGCGTGTtCGGAAACCATGCGGCAATCC
Library_30ntIntBC_fwd_W1A03_primer_2_intID703_probe_4_loc_120_readout_R2__NDB_755,R3__NDB_759,R10__NDB_865_W1A10_primer_9	CCCGCAATGGCTGACAACCGtAAACCTTCACAACAGGGTATACGGACGAAAtTGCGACATGTTATGCTAGGCtTGACTGTCGTTGACTCTCGGtGATCCCGGTCGGATATGTGAtCGGAAACCATGCGGCAATCC
Library_30ntIntBC_fwd_W1A03_primer_2_intID703_probe_5_loc_150_readout_R7__NDB_376,R13__NDB_817,R21__NDB_699_W1A10_primer_9	CCCGCAATGGCTGACAACCGtGACAATCGCATGCTTAACGCGAAAAGTGCCtGACTTTGTGGGTACGTTGATtGAACTCGTTGACTAAGCATTtATCGACCCTTTATAGCGTGTtCGGAAACCATGCGGCAATCC
Library_30ntIntBC_fwd_W1A03_primer_2_intID704_probe_0_loc_0_readout_R2__NDB_755,R7__NDB_376,R18__NDB_690_W1A10_primer_9	CCCGCAATGGCTGACAACCGtGAATCGACTGCCGAGGATTCTAACCCGTCAtTGCGACATGTTATGCTAGGCtGACTTTGTGGGTACGTTGATtGAACGGCCTCATAAATCGGTtCGGAAACCATGCGGCAATCC
Library_30ntIntBC_fwd_W1A03_primer_2_intID704_probe_1_loc_30_readout_R3__NDB_759,R11__NDB_533,R21__NDB_699_W1A10_primer_9	CCCGCAATGGCTGACAACCGtATATCACGAACATAGATCAAGGGTCTACTGtTGACTGTCGTTGACTCTCGGtGTCGGCTGCGTACTGGTACAtATCGACCCTTTATAGCGTGTtCGGAAACCATGCGGCAATCC
Library_30ntIntBC_fwd_W1A03_primer_2_intID704_probe_2_loc_60_readout_R2__NDB_755,R11__NDB_533,R18__NDB_690_W1A10_primer_9	CCCGCAATGGCTGACAACCGtGGATGAACGATGCTTCCCCATCACGAGGCGtTGCGACATGTTATGCTAGGCtGTCGGCTGCGTACTGGTACAtGAACGGCCTCATAAATCGGTtCGGAAACCATGCGGCAATCC
Library_30ntIntBC_fwd_W1A03_primer_2_intID704_probe_3_loc_90_readout_R3__NDB_759,R7__NDB_376,R21__NDB_699_W1A10_primer_9	CCCGCAATGGCTGACAACCGtTATCACGTGGCAGTGCGGGAATTTACCGGAtTGACTGTCGTTGACTCTCGGtGACTTTGTGGGTACGTTGATtATCGACCCTTTATAGCGTGTtCGGAAACCATGCGGCAATCC
Library_30ntIntBC_fwd_W1A03_primer_2_intID704_probe_4_loc_120_readout_R2__NDB_755,R3__NDB_759,R11__NDB_533_W1A10_primer_9	CCCGCAATGGCTGACAACCGtCTACATGTGGTGCTAAGGGATGGTCAGCCAtTGCGACATGTTATGCTAGGCtTGACTGTCGTTGACTCTCGGtGTCGGCTGCGTACTGGTACAtCGGAAACCATGCGGCAATCC
Library_30ntIntBC_fwd_W1A03_primer_2_intID704_probe_5_loc_150_readout_R7__NDB_376,R18__NDB_690,R21__NDB_699_W1A10_primer_9	CCCGCAATGGCTGACAACCGtTTTCCCGGTTTGCTAATCGAGGCATAGGACtGACTTTGTGGGTACGTTGATtGAACGGCCTCATAAATCGGTtATCGACCCTTTATAGCGTGTtCGGAAACCATGCGGCAATCC
Library_30ntIntBC_fwd_W1A03_primer_2_intID705_probe_0_loc_0_readout_R2__NDB_755,R7__NDB_376,R16__NDB_652_W1A10_primer_9	CCCGCAATGGCTGACAACCGtTTAAACAACATCGCTCGCGGAAATTAACGTtTGCGACATGTTATGCTAGGCtGACTTTGTGGGTACGTTGATtTAGGCGCTTTAGTAGGTACCtCGGAAACCATGCGGCAATCC
Library_30ntIntBC_fwd_W1A03_primer_2_intID705_probe_1_loc_30_readout_R3__NDB_759,R12__NDB_801,R21__NDB_699_W1A10_primer_9	CCCGCAATGGCTGACAACCGtCGACCTTTGATGGAGGGGTTACGTTCACTCtTGACTGTCGTTGACTCTCGGtGTCGGTGTCCACGATCATTGtATCGACCCTTTATAGCGTGTtCGGAAACCATGCGGCAATCC
Library_30ntIntBC_fwd_W1A03_primer_2_intID705_probe_2_loc_60_readout_R2__NDB_755,R12__NDB_801,R16__NDB_652_W1A10_primer_9	CCCGCAATGGCTGACAACCGtGTATGCACGTAGCCTTCTAGAGCAAAGATAtTGCGACATGTTATGCTAGGCtGTCGGTGTCCACGATCATTGtTAGGCGCTTTAGTAGGTACCtCGGAAACCATGCGGCAATCC
Library_30ntIntBC_fwd_W1A03_primer_2_intID705_probe_3_loc_90_readout_R3__NDB_759,R7__NDB_376,R21__NDB_699_W1A10_primer_9	CCCGCAATGGCTGACAACCGtTCGTCCTCAAGTATCGCAATCAAAATCGGGtTGACTGTCGTTGACTCTCGGtGACTTTGTGGGTACGTTGATtATCGACCCTTTATAGCGTGTtCGGAAACCATGCGGCAATCC
Library_30ntIntBC_fwd_W1A03_primer_2_intID705_probe_4_loc_120_readout_R2__NDB_755,R3__NDB_759,R12__NDB_801_W1A10_primer_9	CCCGCAATGGCTGACAACCGtTTATCAACTCGGCGCAAGTCGATCCTCTGGtTGCGACATGTTATGCTAGGCtTGACTGTCGTTGACTCTCGGtGTCGGTGTCCACGATCATTGtCGGAAACCATGCGGCAATCC
Library_30ntIntBC_fwd_W1A03_primer_2_intID705_probe_5_loc_150_readout_R7__NDB_376,R16__NDB_652,R21__NDB_699_W1A10_primer_9	CCCGCAATGGCTGACAACCGtGTAAAGCAGGTGACGCGAGTCCATGCTTAGtGACTTTGTGGGTACGTTGATtTAGGCGCTTTAGTAGGTACCtATCGACCCTTTATAGCGTGTtCGGAAACCATGCGGCAATCC
Library_30ntIntBC_fwd_W1A03_primer_2_intID706_probe_0_loc_0_readout_R2__NDB_755,R7__NDB_376,R19__NDB_718_W1A10_primer_9	CCCGCAATGGCTGACAACCGtAAGACGCGGCCTATGCCATGAACCCATACAtTGCGACATGTTATGCTAGGCtGACTTTGTGGGTACGTTGATtCGTATTGCAGGATCCTTATGtCGGAAACCATGCGGCAATCC
Library_30ntIntBC_fwd_W1A03_primer_2_intID706_probe_1_loc_30_readout_R3__NDB_759,R12__NDB_801,R20__NDB_971_W1A10_primer_9	CCCGCAATGGCTGACAACCGtAATGCCTGAGCTAGTAGTAACCTGCGGCCTtTGACTGTCGTTGACTCTCGGtGTCGGTGTCCACGATCATTGtCTTATCGCAAGGTGGCCTTAtCGGAAACCATGCGGCAATCC
Library_30ntIntBC_fwd_W1A03_primer_2_intID706_probe_2_loc_60_readout_R2__NDB_755,R12__NDB_801,R19__NDB_718_W1A10_primer_9	CCCGCAATGGCTGACAACCGtGGACGAGCACGCTAAAATCAGATTTGGTGTtTGCGACATGTTATGCTAGGCtGTCGGTGTCCACGATCATTGtCGTATTGCAGGATCCTTATGtCGGAAACCATGCGGCAATCC
Library_30ntIntBC_fwd_W1A03_primer_2_intID706_probe_3_loc_90_readout_R3__NDB_759,R7__NDB_376,R20__NDB_971_W1A10_primer_9	CCCGCAATGGCTGACAACCGtGCTGAATGTCGACTGGAATACCAATTGCTTtTGACTGTCGTTGACTCTCGGtGACTTTGTGGGTACGTTGATtCTTATCGCAAGGTGGCCTTAtCGGAAACCATGCGGCAATCC
Library_30ntIntBC_fwd_W1A03_primer_2_intID706_probe_4_loc_120_readout_R2__NDB_755,R3__NDB_759,R12__NDB_801_W1A10_primer_9	CCCGCAATGGCTGACAACCGtCTAGACAAATTTCCGCGGGGAATGACCCGAtTGCGACATGTTATGCTAGGCtTGACTGTCGTTGACTCTCGGtGTCGGTGTCCACGATCATTGtCGGAAACCATGCGGCAATCC
Library_30ntIntBC_fwd_W1A03_primer_2_intID706_probe_5_loc_150_readout_R7__NDB_376,R19__NDB_718,R20__NDB_971_W1A10_primer_9	CCCGCAATGGCTGACAACCGtTCAGGATATAGGGCACATTCGTTCAATCGGtGACTTTGTGGGTACGTTGATtCGTATTGCAGGATCCTTATGtCTTATCGCAAGGTGGCCTTAtCGGAAACCATGCGGCAATCC
Library_30ntIntBC_fwd_W1A03_primer_2_intID707_probe_0_loc_0_readout_R2__NDB_755,R7__NDB_376,R16__NDB_652_W1A10_primer_9	CCCGCAATGGCTGACAACCGtAGCACTAAGCCCTACGTGTCATTCGTCTACtTGCGACATGTTATGCTAGGCtGACTTTGTGGGTACGTTGATtTAGGCGCTTTAGTAGGTACCtCGGAAACCATGCGGCAATCC
Library_30ntIntBC_fwd_W1A03_primer_2_intID707_probe_1_loc_30_readout_R3__NDB_759,R14__NDB_725,R20__NDB_971_W1A10_primer_9	CCCGCAATGGCTGACAACCGtGCTTGGTCCAACTCGACTCCGAATCTGCGTtTGACTGTCGTTGACTCTCGGtCTACCACGGCATCGATTTAGtCTTATCGCAAGGTGGCCTTAtCGGAAACCATGCGGCAATCC
Library_30ntIntBC_fwd_W1A03_primer_2_intID707_probe_2_loc_60_readout_R2__NDB_755,R14__NDB_725,R16__NDB_652_W1A10_primer_9	CCCGCAATGGCTGACAACCGtCACGTCACTCTTGATTTAGCCGTGCTATTAtTGCGACATGTTATGCTAGGCtCTACCACGGCATCGATTTAGtTAGGCGCTTTAGTAGGTACCtCGGAAACCATGCGGCAATCC
Library_30ntIntBC_fwd_W1A03_primer_2_intID707_probe_3_loc_90_readout_R3__NDB_759,R7__NDB_376,R20__NDB_971_W1A10_primer_9	CCCGCAATGGCTGACAACCGtCCCGATGTGGCACAAAGTACGATCGTGGCGtTGACTGTCGTTGACTCTCGGtGACTTTGTGGGTACGTTGATtCTTATCGCAAGGTGGCCTTAtCGGAAACCATGCGGCAATCC
Library_30ntIntBC_fwd_W1A03_primer_2_intID707_probe_4_loc_120_readout_R2__NDB_755,R3__NDB_759,R14__NDB_725_W1A10_primer_9	CCCGCAATGGCTGACAACCGtAAGGTGGTCTTGCTATATTTCGGCGAGCGTtTGCGACATGTTATGCTAGGCtTGACTGTCGTTGACTCTCGGtCTACCACGGCATCGATTTAGtCGGAAACCATGCGGCAATCC
Library_30ntIntBC_fwd_W1A03_primer_2_intID707_probe_5_loc_150_readout_R7__NDB_376,R16__NDB_652,R20__NDB_971_W1A10_primer_9	CCCGCAATGGCTGACAACCGtGTTACACCATCCGCGTAATGGGAAGTAGAAtGACTTTGTGGGTACGTTGATtTAGGCGCTTTAGTAGGTACCtCTTATCGCAAGGTGGCCTTAtCGGAAACCATGCGGCAATCC
Library_30ntIntBC_fwd_W1A03_primer_2_intID708_probe_0_loc_0_readout_R2__NDB_755,R7__NDB_376,R17__NDB_710_W1A10_primer_9	CCCGCAATGGCTGACAACCGtAATTAGACAGTAGGTCAGGGACTTAGGCTTtTGCGACATGTTATGCTAGGCtGACTTTGTGGGTACGTTGATtTCAACTACTAAGCCGCGGTAtCGGAAACCATGCGGCAATCC
Library_30ntIntBC_fwd_W1A03_primer_2_intID708_probe_1_loc_30_readout_R3__NDB_759,R15__NDB_807,R21__NDB_699_W1A10_primer_9	CCCGCAATGGCTGACAACCGtGAATCGACTCTGAACAGCGTAGAATTGACGtTGACTGTCGTTGACTCTCGGtCGGTATGCTGCTTCGTGAACtATCGACCCTTTATAGCGTGTtCGGAAACCATGCGGCAATCC
Library_30ntIntBC_fwd_W1A03_primer_2_intID708_probe_2_loc_60_readout_R2__NDB_755,R15__NDB_807,R17__NDB_710_W1A10_primer_9	CCCGCAATGGCTGACAACCGtTGACCAAACCCGGAACTCGTGTCCCCTAACtTGCGACATGTTATGCTAGGCtCGGTATGCTGCTTCGTGAACtTCAACTACTAAGCCGCGGTAtCGGAAACCATGCGGCAATCC
Library_30ntIntBC_fwd_W1A03_primer_2_intID708_probe_3_loc_90_readout_R3__NDB_759,R7__NDB_376,R21__NDB_699_W1A10_primer_9	CCCGCAATGGCTGACAACCGtCTCGGTATGGAACGCACGTCACTCTATGGTtTGACTGTCGTTGACTCTCGGtGACTTTGTGGGTACGTTGATtATCGACCCTTTATAGCGTGTtCGGAAACCATGCGGCAATCC
Library_30ntIntBC_fwd_W1A03_primer_2_intID708_probe_4_loc_120_readout_R2__NDB_755,R3__NDB_759,R15__NDB_807_W1A10_primer_9	CCCGCAATGGCTGACAACCGtAGCTTTTACCCAAAGCACAGCCCGCAGAGTtTGCGACATGTTATGCTAGGCtTGACTGTCGTTGACTCTCGGtCGGTATGCTGCTTCGTGAACtCGGAAACCATGCGGCAATCC
Library_30ntIntBC_fwd_W1A03_primer_2_intID708_probe_5_loc_150_readout_R7__NDB_376,R17__NDB_710,R21__NDB_699_W1A10_primer_9	CCCGCAATGGCTGACAACCGtACAGACTATGGCACAGACGAATATTCCACTtGACTTTGTGGGTACGTTGATtTCAACTACTAAGCCGCGGTAtATCGACCCTTTATAGCGTGTtCGGAAACCATGCGGCAATCC
Library_30ntIntBC_fwd_W1A03_primer_2_intID709_probe_0_loc_0_readout_R2__NDB_755,R8__NDB_713,R10__NDB_865_W1A10_primer_9	CCCGCAATGGCTGACAACCGtGCAGATTCCTCATACTTCTAGGCAGGCGCGtTGCGACATGTTATGCTAGGCtGGTGGTTGTCACTTTCCGAAtGATCCCGGTCGGATATGTGAtCGGAAACCATGCGGCAATCC
Library_30ntIntBC_fwd_W1A03_primer_2_intID709_probe_1_loc_30_readout_R3__NDB_759,R9__NDB_777,R14__NDB_725_W1A10_primer_9	CCCGCAATGGCTGACAACCGtCCAGCCCTAATTGTAGTAATAGCCTCGTGGtTGACTGTCGTTGACTCTCGGtCGGCGAATTTGCTTTCGTTAtCTACCACGGCATCGATTTAGtCGGAAACCATGCGGCAATCC
Library_30ntIntBC_fwd_W1A03_primer_2_intID709_probe_2_loc_60_readout_R2__NDB_755,R9__NDB_777,R10__NDB_865_W1A10_primer_9	CCCGCAATGGCTGACAACCGtCCTTCCGTTCGACACATGGAACGAAGAGGAtTGCGACATGTTATGCTAGGCtCGGCGAATTTGCTTTCGTTAtGATCCCGGTCGGATATGTGAtCGGAAACCATGCGGCAATCC
Library_30ntIntBC_fwd_W1A03_primer_2_intID709_probe_3_loc_90_readout_R3__NDB_759,R8__NDB_713,R14__NDB_725_W1A10_primer_9	CCCGCAATGGCTGACAACCGtTTAAGACGAGGGAACGTACTTCCGAACGGTtTGACTGTCGTTGACTCTCGGtGGTGGTTGTCACTTTCCGAAtCTACCACGGCATCGATTTAGtCGGAAACCATGCGGCAATCC
Library_30ntIntBC_fwd_W1A03_primer_2_intID709_probe_4_loc_120_readout_R2__NDB_755,R3__NDB_759,R9__NDB_777_W1A10_primer_9	CCCGCAATGGCTGACAACCGtACGGATGTTCTTACGAGCCACTATAACAATtTGCGACATGTTATGCTAGGCtTGACTGTCGTTGACTCTCGGtCGGCGAATTTGCTTTCGTTAtCGGAAACCATGCGGCAATCC
Library_30ntIntBC_fwd_W1A03_primer_2_intID709_probe_5_loc_150_readout_R8__NDB_713,R10__NDB_865,R14__NDB_725_W1A10_primer_9	CCCGCAATGGCTGACAACCGtAAGTGATCGAGGATAATACATACCCGTCGTtGGTGGTTGTCACTTTCCGAAtGATCCCGGTCGGATATGTGAtCTACCACGGCATCGATTTAGtCGGAAACCATGCGGCAATCC
Library_30ntIntBC_fwd_W1A03_primer_2_intID710_probe_0_loc_0_readout_R2__NDB_755,R8__NDB_713,R11__NDB_533_W1A10_primer_9	CCCGCAATGGCTGACAACCGtCCTGAGGATAATTGGTCCGACTTAGTCCCTtTGCGACATGTTATGCTAGGCtGGTGGTTGTCACTTTCCGAAtGTCGGCTGCGTACTGGTACAtCGGAAACCATGCGGCAATCC
Library_30ntIntBC_fwd_W1A03_primer_2_intID710_probe_1_loc_30_readout_R3__NDB_759,R9__NDB_777,R12__NDB_801_W1A10_primer_9	CCCGCAATGGCTGACAACCGtCCAACCTAGCGACGGTTTTGAGATGGAACGtTGACTGTCGTTGACTCTCGGtCGGCGAATTTGCTTTCGTTAtGTCGGTGTCCACGATCATTGtCGGAAACCATGCGGCAATCC
Library_30ntIntBC_fwd_W1A03_primer_2_intID710_probe_2_loc_60_readout_R2__NDB_755,R9__NDB_777,R11__NDB_533_W1A10_primer_9	CCCGCAATGGCTGACAACCGtTCCGGCAGACGCGAAGCCTTCATCGATGTTtTGCGACATGTTATGCTAGGCtCGGCGAATTTGCTTTCGTTAtGTCGGCTGCGTACTGGTACAtCGGAAACCATGCGGCAATCC
Library_30ntIntBC_fwd_W1A03_primer_2_intID710_probe_3_loc_90_readout_R3__NDB_759,R8__NDB_713,R12__NDB_801_W1A10_primer_9	CCCGCAATGGCTGACAACCGtAACGTACACCAGTCTTAGCAGGTATATCCTtTGACTGTCGTTGACTCTCGGtGGTGGTTGTCACTTTCCGAAtGTCGGTGTCCACGATCATTGtCGGAAACCATGCGGCAATCC
Library_30ntIntBC_fwd_W1A03_primer_2_intID710_probe_4_loc_120_readout_R2__NDB_755,R3__NDB_759,R9__NDB_777_W1A10_primer_9	CCCGCAATGGCTGACAACCGtGTCTACCATGTGAACGTATAGATCAGATTAtTGCGACATGTTATGCTAGGCtTGACTGTCGTTGACTCTCGGtCGGCGAATTTGCTTTCGTTAtCGGAAACCATGCGGCAATCC
Library_30ntIntBC_fwd_W1A03_primer_2_intID710_probe_5_loc_150_readout_R8__NDB_713,R11__NDB_533,R12__NDB_801_W1A10_primer_9	CCCGCAATGGCTGACAACCGtGGGTACGATCAGCCGTGAATAAGTGTCCATtGGTGGTTGTCACTTTCCGAAtGTCGGCTGCGTACTGGTACAtGTCGGTGTCCACGATCATTGtCGGAAACCATGCGGCAATCC
Library_30ntIntBC_fwd_W1A03_primer_2_intID711_probe_0_loc_0_readout_R2__NDB_755,R8__NDB_713,R13__NDB_817_W1A10_primer_9	CCCGCAATGGCTGACAACCGtTCGGATCGGCCGAGCACGGGAATATCGTTAtTGCGACATGTTATGCTAGGCtGGTGGTTGTCACTTTCCGAAtGAACTCGTTGACTAAGCATTtCGGAAACCATGCGGCAATCC
Library_30ntIntBC_fwd_W1A03_primer_2_intID711_probe_1_loc_30_readout_R3__NDB_759,R9__NDB_777,R16__NDB_652_W1A10_primer_9	CCCGCAATGGCTGACAACCGtCAAGTTTTGCCCTGTGGGAAAACTCACACAtTGACTGTCGTTGACTCTCGGtCGGCGAATTTGCTTTCGTTAtTAGGCGCTTTAGTAGGTACCtCGGAAACCATGCGGCAATCC
Library_30ntIntBC_fwd_W1A03_primer_2_intID711_probe_2_loc_60_readout_R2__NDB_755,R9__NDB_777,R13__NDB_817_W1A10_primer_9	CCCGCAATGGCTGACAACCGtAGCCCGCCAGCCTGTACACGAAAGCCGTTTtTGCGACATGTTATGCTAGGCtCGGCGAATTTGCTTTCGTTAtGAACTCGTTGACTAAGCATTtCGGAAACCATGCGGCAATCC
Library_30ntIntBC_fwd_W1A03_primer_2_intID711_probe_3_loc_90_readout_R3__NDB_759,R8__NDB_713,R16__NDB_652_W1A10_primer_9	CCCGCAATGGCTGACAACCGtCTCAGTATAAGCTCTTAGAAGATGAGATAAtTGACTGTCGTTGACTCTCGGtGGTGGTTGTCACTTTCCGAAtTAGGCGCTTTAGTAGGTACCtCGGAAACCATGCGGCAATCC
Library_30ntIntBC_fwd_W1A03_primer_2_intID711_probe_4_loc_120_readout_R2__NDB_755,R3__NDB_759,R9__NDB_777_W1A10_primer_9	CCCGCAATGGCTGACAACCGtCATAGCGGACGTGGGTAAATAAATGACATGtTGCGACATGTTATGCTAGGCtTGACTGTCGTTGACTCTCGGtCGGCGAATTTGCTTTCGTTAtCGGAAACCATGCGGCAATCC
Library_30ntIntBC_fwd_W1A03_primer_2_intID711_probe_5_loc_150_readout_R8__NDB_713,R13__NDB_817,R16__NDB_652_W1A10_primer_9	CCCGCAATGGCTGACAACCGtGATATGTGTCGACAGTAAAGAACGCACTGCtGGTGGTTGTCACTTTCCGAAtGAACTCGTTGACTAAGCATTtTAGGCGCTTTAGTAGGTACCtCGGAAACCATGCGGCAATCC
Library_30ntIntBC_fwd_W1A03_primer_2_intID712_probe_0_loc_0_readout_R2__NDB_755,R8__NDB_713,R15__NDB_807_W1A10_primer_9	CCCGCAATGGCTGACAACCGtAGTAGGGGATGCACCCTGATAGCTCTCTCGtTGCGACATGTTATGCTAGGCtGGTGGTTGTCACTTTCCGAAtCGGTATGCTGCTTCGTGAACtCGGAAACCATGCGGCAATCC
Library_30ntIntBC_fwd_W1A03_primer_2_intID712_probe_1_loc_30_readout_R3__NDB_759,R9__NDB_777,R18__NDB_690_W1A10_primer_9	CCCGCAATGGCTGACAACCGtACTAGATTTGCAATGACTTCTGTCGAAGCTtTGACTGTCGTTGACTCTCGGtCGGCGAATTTGCTTTCGTTAtGAACGGCCTCATAAATCGGTtCGGAAACCATGCGGCAATCC
Library_30ntIntBC_fwd_W1A03_primer_2_intID712_probe_2_loc_60_readout_R2__NDB_755,R9__NDB_777,R15__NDB_807_W1A10_primer_9	CCCGCAATGGCTGACAACCGtACTGGCATCCCTAATAGGTGTCCAGCGAGTtTGCGACATGTTATGCTAGGCtCGGCGAATTTGCTTTCGTTAtCGGTATGCTGCTTCGTGAACtCGGAAACCATGCGGCAATCC
Library_30ntIntBC_fwd_W1A03_primer_2_intID712_probe_3_loc_90_readout_R3__NDB_759,R8__NDB_713,R18__NDB_690_W1A10_primer_9	CCCGCAATGGCTGACAACCGtTTGGATAGAGAAAATCCACGGTGCCTGATGtTGACTGTCGTTGACTCTCGGtGGTGGTTGTCACTTTCCGAAtGAACGGCCTCATAAATCGGTtCGGAAACCATGCGGCAATCC
Library_30ntIntBC_fwd_W1A03_primer_2_intID712_probe_4_loc_120_readout_R2__NDB_755,R3__NDB_759,R9__NDB_777_W1A10_primer_9	CCCGCAATGGCTGACAACCGtCGATTCCGCCATATGGTTACAAGCATGTATtTGCGACATGTTATGCTAGGCtTGACTGTCGTTGACTCTCGGtCGGCGAATTTGCTTTCGTTAtCGGAAACCATGCGGCAATCC
Library_30ntIntBC_fwd_W1A03_primer_2_intID712_probe_5_loc_150_readout_R8__NDB_713,R15__NDB_807,R18__NDB_690_W1A10_primer_9	CCCGCAATGGCTGACAACCGtACGGTGGTTACCCAGGAGCCAGACGATATCtGGTGGTTGTCACTTTCCGAAtCGGTATGCTGCTTCGTGAACtGAACGGCCTCATAAATCGGTtCGGAAACCATGCGGCAATCC
Library_30ntIntBC_fwd_W1A03_primer_2_intID713_probe_0_loc_0_readout_R2__NDB_755,R8__NDB_713,R17__NDB_710_W1A10_primer_9	CCCGCAATGGCTGACAACCGtGTTAAATGGATCAATTCGTGATATGACACCtTGCGACATGTTATGCTAGGCtGGTGGTTGTCACTTTCCGAAtTCAACTACTAAGCCGCGGTAtCGGAAACCATGCGGCAATCC
Library_30ntIntBC_fwd_W1A03_primer_2_intID713_probe_1_loc_30_readout_R3__NDB_759,R9__NDB_777,R19__NDB_718_W1A10_primer_9	CCCGCAATGGCTGACAACCGtAATATTAAGCCGCGGGCACAGCCTCTAGTTtTGACTGTCGTTGACTCTCGGtCGGCGAATTTGCTTTCGTTAtCGTATTGCAGGATCCTTATGtCGGAAACCATGCGGCAATCC
Library_30ntIntBC_fwd_W1A03_primer_2_intID713_probe_2_loc_60_readout_R2__NDB_755,R9__NDB_777,R17__NDB_710_W1A10_primer_9	CCCGCAATGGCTGACAACCGtTATTGCGGGGTAGAATCTGCGCTGCACATAtTGCGACATGTTATGCTAGGCtCGGCGAATTTGCTTTCGTTAtTCAACTACTAAGCCGCGGTAtCGGAAACCATGCGGCAATCC
Library_30ntIntBC_fwd_W1A03_primer_2_intID713_probe_3_loc_90_readout_R3__NDB_759,R8__NDB_713,R19__NDB_718_W1A10_primer_9	CCCGCAATGGCTGACAACCGtGAGCCAAACGGACCTATGCCGTTAGTCTATtTGACTGTCGTTGACTCTCGGtGGTGGTTGTCACTTTCCGAAtCGTATTGCAGGATCCTTATGtCGGAAACCATGCGGCAATCC
Library_30ntIntBC_fwd_W1A03_primer_2_intID713_probe_4_loc_120_readout_R2__NDB_755,R3__NDB_759,R9__NDB_777_W1A10_primer_9	CCCGCAATGGCTGACAACCGtTCACAGGAGGCAGACCTTAAATGCCCTAAAtTGCGACATGTTATGCTAGGCtTGACTGTCGTTGACTCTCGGtCGGCGAATTTGCTTTCGTTAtCGGAAACCATGCGGCAATCC
Library_30ntIntBC_fwd_W1A03_primer_2_intID713_probe_5_loc_150_readout_R8__NDB_713,R17__NDB_710,R19__NDB_718_W1A10_primer_9	CCCGCAATGGCTGACAACCGtCTATGTGTCGGATTATATCCTGAGCACAAGtGGTGGTTGTCACTTTCCGAAtTCAACTACTAAGCCGCGGTAtCGTATTGCAGGATCCTTATGtCGGAAACCATGCGGCAATCC
Library_30ntIntBC_fwd_W1A03_primer_2_intID714_probe_0_loc_0_readout_R2__NDB_755,R8__NDB_713,R15__NDB_807_W1A10_primer_9	CCCGCAATGGCTGACAACCGtTACTGAAACTAGTCGAGATCGCAGTTGCTGtTGCGACATGTTATGCTAGGCtGGTGGTTGTCACTTTCCGAAtCGGTATGCTGCTTCGTGAACtCGGAAACCATGCGGCAATCC
Library_30ntIntBC_fwd_W1A03_primer_2_intID714_probe_1_loc_30_readout_R3__NDB_759,R10__NDB_865,R21__NDB_699_W1A10_primer_9	CCCGCAATGGCTGACAACCGtTTTGGTCCCATCTCTGTGGCTCGTTAGACGtTGACTGTCGTTGACTCTCGGtGATCCCGGTCGGATATGTGAtATCGACCCTTTATAGCGTGTtCGGAAACCATGCGGCAATCC
Library_30ntIntBC_fwd_W1A03_primer_2_intID714_probe_2_loc_60_readout_R2__NDB_755,R10__NDB_865,R15__NDB_807_W1A10_primer_9	CCCGCAATGGCTGACAACCGtACACGCGGACTTCATATGAGCAGAACGGATtTGCGACATGTTATGCTAGGCtGATCCCGGTCGGATATGTGAtCGGTATGCTGCTTCGTGAACtCGGAAACCATGCGGCAATCC
Library_30ntIntBC_fwd_W1A03_primer_2_intID714_probe_3_loc_90_readout_R3__NDB_759,R8__NDB_713,R21__NDB_699_W1A10_primer_9	CCCGCAATGGCTGACAACCGtAAATGGCCATTGCAGCTAGTAGGAAAGTGAtTGACTGTCGTTGACTCTCGGtGGTGGTTGTCACTTTCCGAAtATCGACCCTTTATAGCGTGTtCGGAAACCATGCGGCAATCC
Library_30ntIntBC_fwd_W1A03_primer_2_intID714_probe_4_loc_120_readout_R2__NDB_755,R3__NDB_759,R10__NDB_865_W1A10_primer_9	CCCGCAATGGCTGACAACCGtCGTATGATCCGGCCACCTCTACACTGAAATtTGCGACATGTTATGCTAGGCtTGACTGTCGTTGACTCTCGGtGATCCCGGTCGGATATGTGAtCGGAAACCATGCGGCAATCC
Library_30ntIntBC_fwd_W1A03_primer_2_intID714_probe_5_loc_150_readout_R8__NDB_713,R15__NDB_807,R21__NDB_699_W1A10_primer_9	CCCGCAATGGCTGACAACCGtTACCCACGACACGACTTTGAGCATTTGCATtGGTGGTTGTCACTTTCCGAAtCGGTATGCTGCTTCGTGAACtATCGACCCTTTATAGCGTGTtCGGAAACCATGCGGCAATCC
Library_30ntIntBC_fwd_W1A03_primer_2_intID715_probe_0_loc_0_readout_R2__NDB_755,R8__NDB_713,R13__NDB_817_W1A10_primer_9	CCCGCAATGGCTGACAACCGtGCAAATTCACAGTTGGGATGCGCTTATTAAtTGCGACATGTTATGCTAGGCtGGTGGTTGTCACTTTCCGAAtGAACTCGTTGACTAAGCATTtCGGAAACCATGCGGCAATCC
Library_30ntIntBC_fwd_W1A03_primer_2_intID715_probe_1_loc_30_readout_R3__NDB_759,R11__NDB_533,R21__NDB_699_W1A10_primer_9	CCCGCAATGGCTGACAACCGtCGCCATAAGGACCGAATAGAGTCTAAGTCAtTGACTGTCGTTGACTCTCGGtGTCGGCTGCGTACTGGTACAtATCGACCCTTTATAGCGTGTtCGGAAACCATGCGGCAATCC
Library_30ntIntBC_fwd_W1A03_primer_2_intID715_probe_2_loc_60_readout_R2__NDB_755,R11__NDB_533,R13__NDB_817_W1A10_primer_9	CCCGCAATGGCTGACAACCGtTGCGTCAAGATGCATACTAGCTTGGTAGACtTGCGACATGTTATGCTAGGCtGTCGGCTGCGTACTGGTACAtGAACTCGTTGACTAAGCATTtCGGAAACCATGCGGCAATCC
Library_30ntIntBC_fwd_W1A03_primer_2_intID715_probe_3_loc_90_readout_R3__NDB_759,R8__NDB_713,R21__NDB_699_W1A10_primer_9	CCCGCAATGGCTGACAACCGtAGAGTAAACTCGGATATAGTGTGAATGTTCtTGACTGTCGTTGACTCTCGGtGGTGGTTGTCACTTTCCGAAtATCGACCCTTTATAGCGTGTtCGGAAACCATGCGGCAATCC
Library_30ntIntBC_fwd_W1A03_primer_2_intID715_probe_4_loc_120_readout_R2__NDB_755,R3__NDB_759,R11__NDB_533_W1A10_primer_9	CCCGCAATGGCTGACAACCGtCGAAATACTCCTTCGCTGGTCATGGACGCGtTGCGACATGTTATGCTAGGCtTGACTGTCGTTGACTCTCGGtGTCGGCTGCGTACTGGTACAtCGGAAACCATGCGGCAATCC
Library_30ntIntBC_fwd_W1A03_primer_2_intID715_probe_5_loc_150_readout_R8__NDB_713,R13__NDB_817,R21__NDB_699_W1A10_primer_9	CCCGCAATGGCTGACAACCGtGAACATTTAGGGTACGCTGGATTCGTTACTtGGTGGTTGTCACTTTCCGAAtGAACTCGTTGACTAAGCATTtATCGACCCTTTATAGCGTGTtCGGAAACCATGCGGCAATCC
Library_30ntIntBC_fwd_W1A03_primer_2_intID716_probe_0_loc_0_readout_R2__NDB_755,R8__NDB_713,R18__NDB_690_W1A10_primer_9	CCCGCAATGGCTGACAACCGtACTACGTGTGAGTAAAACGCAGACTTTGCCtTGCGACATGTTATGCTAGGCtGGTGGTTGTCACTTTCCGAAtGAACGGCCTCATAAATCGGTtCGGAAACCATGCGGCAATCC
Library_30ntIntBC_fwd_W1A03_primer_2_intID716_probe_1_loc_30_readout_R3__NDB_759,R12__NDB_801,R21__NDB_699_W1A10_primer_9	CCCGCAATGGCTGACAACCGtCTGTCAATGACCCAAGTATGAAGCGATTAGtTGACTGTCGTTGACTCTCGGtGTCGGTGTCCACGATCATTGtATCGACCCTTTATAGCGTGTtCGGAAACCATGCGGCAATCC
Library_30ntIntBC_fwd_W1A03_primer_2_intID716_probe_2_loc_60_readout_R2__NDB_755,R12__NDB_801,R18__NDB_690_W1A10_primer_9	CCCGCAATGGCTGACAACCGtAATGACTTGCAATACGGTCTTCACGTCGGCtTGCGACATGTTATGCTAGGCtGTCGGTGTCCACGATCATTGtGAACGGCCTCATAAATCGGTtCGGAAACCATGCGGCAATCC
Library_30ntIntBC_fwd_W1A03_primer_2_intID716_probe_3_loc_90_readout_R3__NDB_759,R8__NDB_713,R21__NDB_699_W1A10_primer_9	CCCGCAATGGCTGACAACCGtGTACCGTCAGAGGCGGAAACATGAACGGCGtTGACTGTCGTTGACTCTCGGtGGTGGTTGTCACTTTCCGAAtATCGACCCTTTATAGCGTGTtCGGAAACCATGCGGCAATCC
Library_30ntIntBC_fwd_W1A03_primer_2_intID716_probe_4_loc_120_readout_R2__NDB_755,R3__NDB_759,R12__NDB_801_W1A10_primer_9	CCCGCAATGGCTGACAACCGtGTGAGTACCATCGTCGGTCTTCAACCACATtTGCGACATGTTATGCTAGGCtTGACTGTCGTTGACTCTCGGtGTCGGTGTCCACGATCATTGtCGGAAACCATGCGGCAATCC
Library_30ntIntBC_fwd_W1A03_primer_2_intID716_probe_5_loc_150_readout_R8__NDB_713,R18__NDB_690,R21__NDB_699_W1A10_primer_9	CCCGCAATGGCTGACAACCGtCTCAAAGACGCAGTAGAATAACACCCGATAtGGTGGTTGTCACTTTCCGAAtGAACGGCCTCATAAATCGGTtATCGACCCTTTATAGCGTGTtCGGAAACCATGCGGCAATCC
Library_30ntIntBC_fwd_W1A03_primer_2_intID717_probe_0_loc_0_readout_R2__NDB_755,R8__NDB_713,R17__NDB_710_W1A10_primer_9	CCCGCAATGGCTGACAACCGtCTCGCGAAAAGCGCGTTAATTGGGCAAACAtTGCGACATGTTATGCTAGGCtGGTGGTTGTCACTTTCCGAAtTCAACTACTAAGCCGCGGTAtCGGAAACCATGCGGCAATCC
Library_30ntIntBC_fwd_W1A03_primer_2_intID717_probe_1_loc_30_readout_R3__NDB_759,R14__NDB_725,R20__NDB_971_W1A10_primer_9	CCCGCAATGGCTGACAACCGtGGTGTACCATATTGGCACGTGTAAGAATACtTGACTGTCGTTGACTCTCGGtCTACCACGGCATCGATTTAGtCTTATCGCAAGGTGGCCTTAtCGGAAACCATGCGGCAATCC
Library_30ntIntBC_fwd_W1A03_primer_2_intID717_probe_2_loc_60_readout_R2__NDB_755,R14__NDB_725,R17__NDB_710_W1A10_primer_9	CCCGCAATGGCTGACAACCGtAAGTTGAGTTAAGCATAACGTGGACCACCGtTGCGACATGTTATGCTAGGCtCTACCACGGCATCGATTTAGtTCAACTACTAAGCCGCGGTAtCGGAAACCATGCGGCAATCC
Library_30ntIntBC_fwd_W1A03_primer_2_intID717_probe_3_loc_90_readout_R3__NDB_759,R8__NDB_713,R20__NDB_971_W1A10_primer_9	CCCGCAATGGCTGACAACCGtTACCCAGGACCGTGAAATAACTAAGAAACCtTGACTGTCGTTGACTCTCGGtGGTGGTTGTCACTTTCCGAAtCTTATCGCAAGGTGGCCTTAtCGGAAACCATGCGGCAATCC
Library_30ntIntBC_fwd_W1A03_primer_2_intID717_probe_4_loc_120_readout_R2__NDB_755,R3__NDB_759,R14__NDB_725_W1A10_primer_9	CCCGCAATGGCTGACAACCGtCCTTAAAGTTACACCATTGCGCTGTCTAAGtTGCGACATGTTATGCTAGGCtTGACTGTCGTTGACTCTCGGtCTACCACGGCATCGATTTAGtCGGAAACCATGCGGCAATCC
Library_30ntIntBC_fwd_W1A03_primer_2_intID717_probe_5_loc_150_readout_R8__NDB_713,R17__NDB_710,R20__NDB_971_W1A10_primer_9	CCCGCAATGGCTGACAACCGtTAAGCCCAAACGTTAAGACTGACAAGTACGtGGTGGTTGTCACTTTCCGAAtTCAACTACTAAGCCGCGGTAtCTTATCGCAAGGTGGCCTTAtCGGAAACCATGCGGCAATCC
Library_30ntIntBC_fwd_W1A03_primer_2_intID718_probe_0_loc_0_readout_R2__NDB_755,R8__NDB_713,R19__NDB_718_W1A10_primer_9	CCCGCAATGGCTGACAACCGtATAAACTATATGATTGAGCTCCCTACGTAAtTGCGACATGTTATGCTAGGCtGGTGGTTGTCACTTTCCGAAtCGTATTGCAGGATCCTTATGtCGGAAACCATGCGGCAATCC
Library_30ntIntBC_fwd_W1A03_primer_2_intID718_probe_1_loc_30_readout_R3__NDB_759,R16__NDB_652,R21__NDB_699_W1A10_primer_9	CCCGCAATGGCTGACAACCGtTAGTCGCAAATTCTAACGGATCCTGCAGCGtTGACTGTCGTTGACTCTCGGtTAGGCGCTTTAGTAGGTACCtATCGACCCTTTATAGCGTGTtCGGAAACCATGCGGCAATCC
Library_30ntIntBC_fwd_W1A03_primer_2_intID718_probe_2_loc_60_readout_R2__NDB_755,R16__NDB_652,R19__NDB_718_W1A10_primer_9	CCCGCAATGGCTGACAACCGtTACCCTTTGCCTATTAGTGATCGTAGCCCCtTGCGACATGTTATGCTAGGCtTAGGCGCTTTAGTAGGTACCtCGTATTGCAGGATCCTTATGtCGGAAACCATGCGGCAATCC
Library_30ntIntBC_fwd_W1A03_primer_2_intID718_probe_3_loc_90_readout_R3__NDB_759,R8__NDB_713,R21__NDB_699_W1A10_primer_9	CCCGCAATGGCTGACAACCGtTCTTGGCAATGGATCATAAGGCTACCAGTAtTGACTGTCGTTGACTCTCGGtGGTGGTTGTCACTTTCCGAAtATCGACCCTTTATAGCGTGTtCGGAAACCATGCGGCAATCC
Library_30ntIntBC_fwd_W1A03_primer_2_intID718_probe_4_loc_120_readout_R2__NDB_755,R3__NDB_759,R16__NDB_652_W1A10_primer_9	CCCGCAATGGCTGACAACCGtTGTCGCCTGTAAGAGGCTATGGACTTCATCtTGCGACATGTTATGCTAGGCtTGACTGTCGTTGACTCTCGGtTAGGCGCTTTAGTAGGTACCtCGGAAACCATGCGGCAATCC
Library_30ntIntBC_fwd_W1A03_primer_2_intID718_probe_5_loc_150_readout_R8__NDB_713,R19__NDB_718,R21__NDB_699_W1A10_primer_9	CCCGCAATGGCTGACAACCGtCTATGTAGACCTCGGACTGGGCTAGTACAAtGGTGGTTGTCACTTTCCGAAtCGTATTGCAGGATCCTTATGtATCGACCCTTTATAGCGTGTtCGGAAACCATGCGGCAATCC
Library_30ntIntBC_fwd_W1A03_primer_2_intID719_probe_0_loc_0_readout_R2__NDB_755,R9__NDB_777,R12__NDB_801_W1A10_primer_9	CCCGCAATGGCTGACAACCGtATAGCCACATTCGCGAACCGTGAACCAATAtTGCGACATGTTATGCTAGGCtCGGCGAATTTGCTTTCGTTAtGTCGGTGTCCACGATCATTGtCGGAAACCATGCGGCAATCC
Library_30ntIntBC_fwd_W1A03_primer_2_intID719_probe_1_loc_30_readout_R3__NDB_759,R10__NDB_865,R21__NDB_699_W1A10_primer_9	CCCGCAATGGCTGACAACCGtCTAGAAATGCCTCGCCAACCCGGGAATAAGtTGACTGTCGTTGACTCTCGGtGATCCCGGTCGGATATGTGAtATCGACCCTTTATAGCGTGTtCGGAAACCATGCGGCAATCC
Library_30ntIntBC_fwd_W1A03_primer_2_intID719_probe_2_loc_60_readout_R2__NDB_755,R10__NDB_865,R12__NDB_801_W1A10_primer_9	CCCGCAATGGCTGACAACCGtTCTCGGCACAAGATATGGCTAGCCTGATCAtTGCGACATGTTATGCTAGGCtGATCCCGGTCGGATATGTGAtGTCGGTGTCCACGATCATTGtCGGAAACCATGCGGCAATCC
Library_30ntIntBC_fwd_W1A03_primer_2_intID719_probe_3_loc_90_readout_R3__NDB_759,R9__NDB_777,R21__NDB_699_W1A10_primer_9	CCCGCAATGGCTGACAACCGtACGGACTCAGTCTGGCCTAAACTAATTACGtTGACTGTCGTTGACTCTCGGtCGGCGAATTTGCTTTCGTTAtATCGACCCTTTATAGCGTGTtCGGAAACCATGCGGCAATCC
Library_30ntIntBC_fwd_W1A03_primer_2_intID719_probe_4_loc_120_readout_R2__NDB_755,R3__NDB_759,R10__NDB_865_W1A10_primer_9	CCCGCAATGGCTGACAACCGtTTGAGTGCTACACATACACGTGATAAATTAtTGCGACATGTTATGCTAGGCtTGACTGTCGTTGACTCTCGGtGATCCCGGTCGGATATGTGAtCGGAAACCATGCGGCAATCC
Library_30ntIntBC_fwd_W1A03_primer_2_intID719_probe_5_loc_150_readout_R9__NDB_777,R12__NDB_801,R21__NDB_699_W1A10_primer_9	CCCGCAATGGCTGACAACCGtCAGTCACACTCGCTTAACGTTACGATCACCtCGGCGAATTTGCTTTCGTTAtGTCGGTGTCCACGATCATTGtATCGACCCTTTATAGCGTGTtCGGAAACCATGCGGCAATCC
Library_30ntIntBC_fwd_W1A03_primer_2_intID720_probe_0_loc_0_readout_R2__NDB_755,R9__NDB_777,R13__NDB_817_W1A10_primer_9	CCCGCAATGGCTGACAACCGtACAGGAACAGTATGTGTACGCCACGGACACtTGCGACATGTTATGCTAGGCtCGGCGAATTTGCTTTCGTTAtGAACTCGTTGACTAAGCATTtCGGAAACCATGCGGCAATCC
Library_30ntIntBC_fwd_W1A03_primer_2_intID720_probe_1_loc_30_readout_R3__NDB_759,R10__NDB_865,R20__NDB_971_W1A10_primer_9	CCCGCAATGGCTGACAACCGtGTCGAATATCGCTATGCCAAGGCCCTCATAtTGACTGTCGTTGACTCTCGGtGATCCCGGTCGGATATGTGAtCTTATCGCAAGGTGGCCTTAtCGGAAACCATGCGGCAATCC
Library_30ntIntBC_fwd_W1A03_primer_2_intID720_probe_2_loc_60_readout_R2__NDB_755,R10__NDB_865,R13__NDB_817_W1A10_primer_9	CCCGCAATGGCTGACAACCGtAACCGGATTGAAGTGAAATACCAGAGCCCAtTGCGACATGTTATGCTAGGCtGATCCCGGTCGGATATGTGAtGAACTCGTTGACTAAGCATTtCGGAAACCATGCGGCAATCC
Library_30ntIntBC_fwd_W1A03_primer_2_intID720_probe_3_loc_90_readout_R3__NDB_759,R9__NDB_777,R20__NDB_971_W1A10_primer_9	CCCGCAATGGCTGACAACCGtCTCATACGCAAAACCCTCTTCAAAGAAGCTtTGACTGTCGTTGACTCTCGGtCGGCGAATTTGCTTTCGTTAtCTTATCGCAAGGTGGCCTTAtCGGAAACCATGCGGCAATCC
Library_30ntIntBC_fwd_W1A03_primer_2_intID720_probe_4_loc_120_readout_R2__NDB_755,R3__NDB_759,R10__NDB_865_W1A10_primer_9	CCCGCAATGGCTGACAACCGtCAACCGATCTGTAATCACGGAGAGTTGAACtTGCGACATGTTATGCTAGGCtTGACTGTCGTTGACTCTCGGtGATCCCGGTCGGATATGTGAtCGGAAACCATGCGGCAATCC
Library_30ntIntBC_fwd_W1A03_primer_2_intID720_probe_5_loc_150_readout_R9__NDB_777,R13__NDB_817,R20__NDB_971_W1A10_primer_9	CCCGCAATGGCTGACAACCGtAGCTCTACGGGTAGCGACCATTCTATTCGAtCGGCGAATTTGCTTTCGTTAtGAACTCGTTGACTAAGCATTtCTTATCGCAAGGTGGCCTTAtCGGAAACCATGCGGCAATCC
Library_30ntIntBC_fwd_W1A03_primer_2_intID721_probe_0_loc_0_readout_R2__NDB_755,R9__NDB_777,R19__NDB_718_W1A10_primer_9	CCCGCAATGGCTGACAACCGtGGGTCCATGAGTGCAAAAGGTGAGCAACCTtTGCGACATGTTATGCTAGGCtCGGCGAATTTGCTTTCGTTAtCGTATTGCAGGATCCTTATGtCGGAAACCATGCGGCAATCC
Library_30ntIntBC_fwd_W1A03_primer_2_intID721_probe_1_loc_30_readout_R3__NDB_759,R11__NDB_533,R21__NDB_699_W1A10_primer_9	CCCGCAATGGCTGACAACCGtACCTAGCAAGAACCCATGACTGAATAATAAtTGACTGTCGTTGACTCTCGGtGTCGGCTGCGTACTGGTACAtATCGACCCTTTATAGCGTGTtCGGAAACCATGCGGCAATCC
Library_30ntIntBC_fwd_W1A03_primer_2_intID721_probe_2_loc_60_readout_R2__NDB_755,R11__NDB_533,R19__NDB_718_W1A10_primer_9	CCCGCAATGGCTGACAACCGtGAGCCTGTAAGCATCGATTCGACAGCGACGtTGCGACATGTTATGCTAGGCtGTCGGCTGCGTACTGGTACAtCGTATTGCAGGATCCTTATGtCGGAAACCATGCGGCAATCC
Library_30ntIntBC_fwd_W1A03_primer_2_intID721_probe_3_loc_90_readout_R3__NDB_759,R9__NDB_777,R21__NDB_699_W1A10_primer_9	CCCGCAATGGCTGACAACCGtCACGGAAATAAGGTATCGCCTTGCAGATCCtTGACTGTCGTTGACTCTCGGtCGGCGAATTTGCTTTCGTTAtATCGACCCTTTATAGCGTGTtCGGAAACCATGCGGCAATCC
Library_30ntIntBC_fwd_W1A03_primer_2_intID721_probe_4_loc_120_readout_R2__NDB_755,R3__NDB_759,R11__NDB_533_W1A10_primer_9	CCCGCAATGGCTGACAACCGtACTTTAGATTAACAACCAGGGACGAACGCCtTGCGACATGTTATGCTAGGCtTGACTGTCGTTGACTCTCGGtGTCGGCTGCGTACTGGTACAtCGGAAACCATGCGGCAATCC
Library_30ntIntBC_fwd_W1A03_primer_2_intID721_probe_5_loc_150_readout_R9__NDB_777,R19__NDB_718,R21__NDB_699_W1A10_primer_9	CCCGCAATGGCTGACAACCGtGTGTCCTAACCAGAGTGCCCAAAAGACTGAtCGGCGAATTTGCTTTCGTTAtCGTATTGCAGGATCCTTATGtATCGACCCTTTATAGCGTGTtCGGAAACCATGCGGCAATCC
Library_30ntIntBC_fwd_W1A03_primer_2_intID722_probe_0_loc_0_readout_R2__NDB_755,R9__NDB_777,R14__NDB_725_W1A10_primer_9	CCCGCAATGGCTGACAACCGtCCCTTTTAGGGTTAGCTTGCAAACACCCAAtTGCGACATGTTATGCTAGGCtCGGCGAATTTGCTTTCGTTAtCTACCACGGCATCGATTTAGtCGGAAACCATGCGGCAATCC
Library_30ntIntBC_fwd_W1A03_primer_2_intID722_probe_1_loc_30_readout_R3__NDB_759,R13__NDB_817,R21__NDB_699_W1A10_primer_9	CCCGCAATGGCTGACAACCGtACCGTCTAATGACAGAGGCCGGCAGATAGAtTGACTGTCGTTGACTCTCGGtGAACTCGTTGACTAAGCATTtATCGACCCTTTATAGCGTGTtCGGAAACCATGCGGCAATCC
Library_30ntIntBC_fwd_W1A03_primer_2_intID722_probe_2_loc_60_readout_R2__NDB_755,R13__NDB_817,R14__NDB_725_W1A10_primer_9	CCCGCAATGGCTGACAACCGtAAAACCGGCAATAACATGAATTGGCAATGCtTGCGACATGTTATGCTAGGCtGAACTCGTTGACTAAGCATTtCTACCACGGCATCGATTTAGtCGGAAACCATGCGGCAATCC
Library_30ntIntBC_fwd_W1A03_primer_2_intID722_probe_3_loc_90_readout_R3__NDB_759,R9__NDB_777,R21__NDB_699_W1A10_primer_9	CCCGCAATGGCTGACAACCGtGTCCGCCACGACGTGAAATACACGCAGTCGtTGACTGTCGTTGACTCTCGGtCGGCGAATTTGCTTTCGTTAtATCGACCCTTTATAGCGTGTtCGGAAACCATGCGGCAATCC
Library_30ntIntBC_fwd_W1A03_primer_2_intID722_probe_4_loc_120_readout_R2__NDB_755,R3__NDB_759,R13__NDB_817_W1A10_primer_9	CCCGCAATGGCTGACAACCGtCGGGGCCAAACGACACGTGATCTGAAATTCtTGCGACATGTTATGCTAGGCtTGACTGTCGTTGACTCTCGGtGAACTCGTTGACTAAGCATTtCGGAAACCATGCGGCAATCC
Library_30ntIntBC_fwd_W1A03_primer_2_intID722_probe_5_loc_150_readout_R9__NDB_777,R14__NDB_725,R21__NDB_699_W1A10_primer_9	CCCGCAATGGCTGACAACCGtGTTTTACCGTTGTGCGCAATGAAACCTACTtCGGCGAATTTGCTTTCGTTAtCTACCACGGCATCGATTTAGtATCGACCCTTTATAGCGTGTtCGGAAACCATGCGGCAATCC
Library_30ntIntBC_fwd_W1A03_primer_2_intID723_probe_0_loc_0_readout_R2__NDB_755,R9__NDB_777,R16__NDB_652_W1A10_primer_9	CCCGCAATGGCTGACAACCGtTATTCAGGTCCCCGTCTATATTACCAGCGTtTGCGACATGTTATGCTAGGCtCGGCGAATTTGCTTTCGTTAtTAGGCGCTTTAGTAGGTACCtCGGAAACCATGCGGCAATCC
Library_30ntIntBC_fwd_W1A03_primer_2_intID723_probe_1_loc_30_readout_R3__NDB_759,R15__NDB_807,R21__NDB_699_W1A10_primer_9	CCCGCAATGGCTGACAACCGtTAAGCTGTGAATCCGAGTAGGAACCGACAGtTGACTGTCGTTGACTCTCGGtCGGTATGCTGCTTCGTGAACtATCGACCCTTTATAGCGTGTtCGGAAACCATGCGGCAATCC
Library_30ntIntBC_fwd_W1A03_primer_2_intID723_probe_2_loc_60_readout_R2__NDB_755,R15__NDB_807,R16__NDB_652_W1A10_primer_9	CCCGCAATGGCTGACAACCGtTCAGTTACCGCTCGATAGAGGCTGGTGTGGtTGCGACATGTTATGCTAGGCtCGGTATGCTGCTTCGTGAACtTAGGCGCTTTAGTAGGTACCtCGGAAACCATGCGGCAATCC
Library_30ntIntBC_fwd_W1A03_primer_2_intID723_probe_3_loc_90_readout_R3__NDB_759,R9__NDB_777,R21__NDB_699_W1A10_primer_9	CCCGCAATGGCTGACAACCGtAGTGTCTAAGCGGTGTCCGTTCTAGTAAGCtTGACTGTCGTTGACTCTCGGtCGGCGAATTTGCTTTCGTTAtATCGACCCTTTATAGCGTGTtCGGAAACCATGCGGCAATCC
Library_30ntIntBC_fwd_W1A03_primer_2_intID723_probe_4_loc_120_readout_R2__NDB_755,R3__NDB_759,R15__NDB_807_W1A10_primer_9	CCCGCAATGGCTGACAACCGtGTAAAATCTAGAAGGATGCAGTTACCCTGTtTGCGACATGTTATGCTAGGCtTGACTGTCGTTGACTCTCGGtCGGTATGCTGCTTCGTGAACtCGGAAACCATGCGGCAATCC
Library_30ntIntBC_fwd_W1A03_primer_2_intID723_probe_5_loc_150_readout_R9__NDB_777,R16__NDB_652,R21__NDB_699_W1A10_primer_9	CCCGCAATGGCTGACAACCGtCAAGCTGTAATTGTCGGATCGTGAACCAGGtCGGCGAATTTGCTTTCGTTAtTAGGCGCTTTAGTAGGTACCtATCGACCCTTTATAGCGTGTtCGGAAACCATGCGGCAATCC
Library_30ntIntBC_fwd_W1A03_primer_2_intID724_probe_0_loc_0_readout_R2__NDB_755,R9__NDB_777,R18__NDB_690_W1A10_primer_9	CCCGCAATGGCTGACAACCGtCACCTCTAAGGGATATGCTATTAGCAGACTtTGCGACATGTTATGCTAGGCtCGGCGAATTTGCTTTCGTTAtGAACGGCCTCATAAATCGGTtCGGAAACCATGCGGCAATCC
Library_30ntIntBC_fwd_W1A03_primer_2_intID724_probe_1_loc_30_readout_R3__NDB_759,R17__NDB_710,R21__NDB_699_W1A10_primer_9	CCCGCAATGGCTGACAACCGtTCCCCGAAGTATGAAGCAGCAGGCATAAGGtTGACTGTCGTTGACTCTCGGtTCAACTACTAAGCCGCGGTAtATCGACCCTTTATAGCGTGTtCGGAAACCATGCGGCAATCC
Library_30ntIntBC_fwd_W1A03_primer_2_intID724_probe_2_loc_60_readout_R2__NDB_755,R17__NDB_710,R18__NDB_690_W1A10_primer_9	CCCGCAATGGCTGACAACCGtGGAACTCTGAAAGCCGATGCCGTTAGCTAGtTGCGACATGTTATGCTAGGCtTCAACTACTAAGCCGCGGTAtGAACGGCCTCATAAATCGGTtCGGAAACCATGCGGCAATCC
Library_30ntIntBC_fwd_W1A03_primer_2_intID724_probe_3_loc_90_readout_R3__NDB_759,R9__NDB_777,R21__NDB_699_W1A10_primer_9	CCCGCAATGGCTGACAACCGtACAAATCGAGGGACACTGCCGTACAAGACGtTGACTGTCGTTGACTCTCGGtCGGCGAATTTGCTTTCGTTAtATCGACCCTTTATAGCGTGTtCGGAAACCATGCGGCAATCC
Library_30ntIntBC_fwd_W1A03_primer_2_intID724_probe_4_loc_120_readout_R2__NDB_755,R3__NDB_759,R17__NDB_710_W1A10_primer_9	CCCGCAATGGCTGACAACCGtCGCAACTTTAAAAGTGGATGCGAACCACGTtTGCGACATGTTATGCTAGGCtTGACTGTCGTTGACTCTCGGtTCAACTACTAAGCCGCGGTAtCGGAAACCATGCGGCAATCC
Library_30ntIntBC_fwd_W1A03_primer_2_intID724_probe_5_loc_150_readout_R9__NDB_777,R18__NDB_690,R21__NDB_699_W1A10_primer_9	CCCGCAATGGCTGACAACCGtGCATCTAAATAGGGGCTCCCGACCTAAAAGtCGGCGAATTTGCTTTCGTTAtGAACGGCCTCATAAATCGGTtATCGACCCTTTATAGCGTGTtCGGAAACCATGCGGCAATCC
Library_30ntIntBC_fwd_W1A03_primer_2_intID725_probe_0_loc_0_readout_R2__NDB_755,R10__NDB_865,R12__NDB_801_W1A10_primer_9	CCCGCAATGGCTGACAACCGtATAGCCACTAGTCTCGTGCTCGAATTAGGGtTGCGACATGTTATGCTAGGCtGATCCCGGTCGGATATGTGAtGTCGGTGTCCACGATCATTGtCGGAAACCATGCGGCAATCC
Library_30ntIntBC_fwd_W1A03_primer_2_intID725_probe_1_loc_30_readout_R3__NDB_759,R11__NDB_533,R19__NDB_718_W1A10_primer_9	CCCGCAATGGCTGACAACCGtTAGACACGGCAAGTACTGTCCGTCAACGACtTGACTGTCGTTGACTCTCGGtGTCGGCTGCGTACTGGTACAtCGTATTGCAGGATCCTTATGtCGGAAACCATGCGGCAATCC
Library_30ntIntBC_fwd_W1A03_primer_2_intID725_probe_2_loc_60_readout_R2__NDB_755,R11__NDB_533,R12__NDB_801_W1A10_primer_9	CCCGCAATGGCTGACAACCGtTGTCGCCCCGACTTACTTTACTAGACGTTAtTGCGACATGTTATGCTAGGCtGTCGGCTGCGTACTGGTACAtGTCGGTGTCCACGATCATTGtCGGAAACCATGCGGCAATCC
Library_30ntIntBC_fwd_W1A03_primer_2_intID725_probe_3_loc_90_readout_R3__NDB_759,R10__NDB_865,R19__NDB_718_W1A10_primer_9	CCCGCAATGGCTGACAACCGtTTTATAGCGGACCACAAGTCGTAATATCGCtTGACTGTCGTTGACTCTCGGtGATCCCGGTCGGATATGTGAtCGTATTGCAGGATCCTTATGtCGGAAACCATGCGGCAATCC
Library_30ntIntBC_fwd_W1A03_primer_2_intID725_probe_4_loc_120_readout_R2__NDB_755,R3__NDB_759,R11__NDB_533_W1A10_primer_9	CCCGCAATGGCTGACAACCGtTACGGCTTAGTTCAACCGAAACCCGTAATGtTGCGACATGTTATGCTAGGCtTGACTGTCGTTGACTCTCGGtGTCGGCTGCGTACTGGTACAtCGGAAACCATGCGGCAATCC
Library_30ntIntBC_fwd_W1A03_primer_2_intID725_probe_5_loc_150_readout_R10__NDB_865,R12__NDB_801,R19__NDB_718_W1A10_primer_9	CCCGCAATGGCTGACAACCGtGAATGCCCATTGACCTAGGGCCAAACTCGAtGATCCCGGTCGGATATGTGAtGTCGGTGTCCACGATCATTGtCGTATTGCAGGATCCTTATGtCGGAAACCATGCGGCAATCC
Library_30ntIntBC_fwd_W1A03_primer_2_intID726_probe_0_loc_0_readout_R2__NDB_755,R10__NDB_865,R16__NDB_652_W1A10_primer_9	CCCGCAATGGCTGACAACCGtACTCAGTGCTCCGTTGGGCAATAGTTACCAtTGCGACATGTTATGCTAGGCtGATCCCGGTCGGATATGTGAtTAGGCGCTTTAGTAGGTACCtCGGAAACCATGCGGCAATCC
Library_30ntIntBC_fwd_W1A03_primer_2_intID726_probe_1_loc_30_readout_R3__NDB_759,R11__NDB_533,R17__NDB_710_W1A10_primer_9	CCCGCAATGGCTGACAACCGtGGCAACACAGGATGAATTGTTTTAGCGGGAtTGACTGTCGTTGACTCTCGGtGTCGGCTGCGTACTGGTACAtTCAACTACTAAGCCGCGGTAtCGGAAACCATGCGGCAATCC
Library_30ntIntBC_fwd_W1A03_primer_2_intID726_probe_2_loc_60_readout_R2__NDB_755,R11__NDB_533,R16__NDB_652_W1A10_primer_9	CCCGCAATGGCTGACAACCGtAGGACGACTAGGACCAGAACGATTTACTAAtTGCGACATGTTATGCTAGGCtGTCGGCTGCGTACTGGTACAtTAGGCGCTTTAGTAGGTACCtCGGAAACCATGCGGCAATCC
Library_30ntIntBC_fwd_W1A03_primer_2_intID726_probe_3_loc_90_readout_R3__NDB_759,R10__NDB_865,R17__NDB_710_W1A10_primer_9	CCCGCAATGGCTGACAACCGtCGGTTGCGACCTGCTGATCTCCCAGCTAGCtTGACTGTCGTTGACTCTCGGtGATCCCGGTCGGATATGTGAtTCAACTACTAAGCCGCGGTAtCGGAAACCATGCGGCAATCC
Library_30ntIntBC_fwd_W1A03_primer_2_intID726_probe_4_loc_120_readout_R2__NDB_755,R3__NDB_759,R11__NDB_533_W1A10_primer_9	CCCGCAATGGCTGACAACCGtTAAATCTTGGCTACACGCACGTATCAGTATtTGCGACATGTTATGCTAGGCtTGACTGTCGTTGACTCTCGGtGTCGGCTGCGTACTGGTACAtCGGAAACCATGCGGCAATCC
Library_30ntIntBC_fwd_W1A03_primer_2_intID726_probe_5_loc_150_readout_R10__NDB_865,R16__NDB_652,R17__NDB_710_W1A10_primer_9	CCCGCAATGGCTGACAACCGtGCGGTAGCACACGTAGATGCAATCGAAATCtGATCCCGGTCGGATATGTGAtTAGGCGCTTTAGTAGGTACCtTCAACTACTAAGCCGCGGTAtCGGAAACCATGCGGCAATCC
Library_30ntIntBC_fwd_W1A03_primer_2_intID727_probe_0_loc_0_readout_R2__NDB_755,R10__NDB_865,R16__NDB_652_W1A10_primer_9	CCCGCAATGGCTGACAACCGtAACTTCGAGGGCCCAAATCGCTATAACTCAtTGCGACATGTTATGCTAGGCtGATCCCGGTCGGATATGTGAtTAGGCGCTTTAGTAGGTACCtCGGAAACCATGCGGCAATCC
Library_30ntIntBC_fwd_W1A03_primer_2_intID727_probe_1_loc_30_readout_R3__NDB_759,R12__NDB_801,R18__NDB_690_W1A10_primer_9	CCCGCAATGGCTGACAACCGtCAGCATAAGACCACACTATGCCAGAACTATtTGACTGTCGTTGACTCTCGGtGTCGGTGTCCACGATCATTGtGAACGGCCTCATAAATCGGTtCGGAAACCATGCGGCAATCC
Library_30ntIntBC_fwd_W1A03_primer_2_intID727_probe_2_loc_60_readout_R2__NDB_755,R12__NDB_801,R16__NDB_652_W1A10_primer_9	CCCGCAATGGCTGACAACCGtCGTATACAATTCACCACGTGTGCAATGAACtTGCGACATGTTATGCTAGGCtGTCGGTGTCCACGATCATTGtTAGGCGCTTTAGTAGGTACCtCGGAAACCATGCGGCAATCC
Library_30ntIntBC_fwd_W1A03_primer_2_intID727_probe_3_loc_90_readout_R3__NDB_759,R10__NDB_865,R18__NDB_690_W1A10_primer_9	CCCGCAATGGCTGACAACCGtTCGTCCGGTAGAAAACGGATTCTGCAGTAAtTGACTGTCGTTGACTCTCGGtGATCCCGGTCGGATATGTGAtGAACGGCCTCATAAATCGGTtCGGAAACCATGCGGCAATCC
Library_30ntIntBC_fwd_W1A03_primer_2_intID727_probe_4_loc_120_readout_R2__NDB_755,R3__NDB_759,R12__NDB_801_W1A10_primer_9	CCCGCAATGGCTGACAACCGtTCTGCCCGTCCAACATGTTTAAATACGGCCtTGCGACATGTTATGCTAGGCtTGACTGTCGTTGACTCTCGGtGTCGGTGTCCACGATCATTGtCGGAAACCATGCGGCAATCC
Library_30ntIntBC_fwd_W1A03_primer_2_intID727_probe_5_loc_150_readout_R10__NDB_865,R16__NDB_652,R18__NDB_690_W1A10_primer_9	CCCGCAATGGCTGACAACCGtTTGAACCGTTCTGGGATACACCGAACAACAtGATCCCGGTCGGATATGTGAtTAGGCGCTTTAGTAGGTACCtGAACGGCCTCATAAATCGGTtCGGAAACCATGCGGCAATCC
Library_30ntIntBC_fwd_W1A03_primer_2_intID728_probe_0_loc_0_readout_R2__NDB_755,R10__NDB_865,R16__NDB_652_W1A10_primer_9	CCCGCAATGGCTGACAACCGtCCAACCTCATAATGCGGTGTCCCACTTAACtTGCGACATGTTATGCTAGGCtGATCCCGGTCGGATATGTGAtTAGGCGCTTTAGTAGGTACCtCGGAAACCATGCGGCAATCC
Library_30ntIntBC_fwd_W1A03_primer_2_intID728_probe_1_loc_30_readout_R3__NDB_759,R13__NDB_817,R19__NDB_718_W1A10_primer_9	CCCGCAATGGCTGACAACCGtATTACACGCCAGTAAGAGACGGGGATCTCGtTGACTGTCGTTGACTCTCGGtGAACTCGTTGACTAAGCATTtCGTATTGCAGGATCCTTATGtCGGAAACCATGCGGCAATCC
Library_30ntIntBC_fwd_W1A03_primer_2_intID728_probe_2_loc_60_readout_R2__NDB_755,R13__NDB_817,R16__NDB_652_W1A10_primer_9	CCCGCAATGGCTGACAACCGtCTGAAAATCCTTGTACTTCAAATTGACGGGtTGCGACATGTTATGCTAGGCtGAACTCGTTGACTAAGCATTtTAGGCGCTTTAGTAGGTACCtCGGAAACCATGCGGCAATCC
Library_30ntIntBC_fwd_W1A03_primer_2_intID728_probe_3_loc_90_readout_R3__NDB_759,R10__NDB_865,R19__NDB_718_W1A10_primer_9	CCCGCAATGGCTGACAACCGtTCATATCTGGGAGACTATTAGAGTTACGGCtTGACTGTCGTTGACTCTCGGtGATCCCGGTCGGATATGTGAtCGTATTGCAGGATCCTTATGtCGGAAACCATGCGGCAATCC
Library_30ntIntBC_fwd_W1A03_primer_2_intID728_probe_4_loc_120_readout_R2__NDB_755,R3__NDB_759,R13__NDB_817_W1A10_primer_9	CCCGCAATGGCTGACAACCGtGCCCCGGAGGTTAAATATACGAGTGGCCGGtTGCGACATGTTATGCTAGGCtTGACTGTCGTTGACTCTCGGtGAACTCGTTGACTAAGCATTtCGGAAACCATGCGGCAATCC
Library_30ntIntBC_fwd_W1A03_primer_2_intID728_probe_5_loc_150_readout_R10__NDB_865,R16__NDB_652,R19__NDB_718_W1A10_primer_9	CCCGCAATGGCTGACAACCGtTTAGATCCTAGGAGCCTCACTGTAGCTTAGtGATCCCGGTCGGATATGTGAtTAGGCGCTTTAGTAGGTACCtCGTATTGCAGGATCCTTATGtCGGAAACCATGCGGCAATCC
Library_30ntIntBC_fwd_W1A03_primer_2_intID729_probe_0_loc_0_readout_R2__NDB_755,R10__NDB_865,R17__NDB_710_W1A10_primer_9	CCCGCAATGGCTGACAACCGtGTGGTTCCGAGATATCACGAATTCGCCCAAtTGCGACATGTTATGCTAGGCtGATCCCGGTCGGATATGTGAtTCAACTACTAAGCCGCGGTAtCGGAAACCATGCGGCAATCC
Library_30ntIntBC_fwd_W1A03_primer_2_intID729_probe_1_loc_30_readout_R3__NDB_759,R13__NDB_817,R18__NDB_690_W1A10_primer_9	CCCGCAATGGCTGACAACCGtAACCACGACCCTGAATCATGCAGTTCCCAGtTGACTGTCGTTGACTCTCGGtGAACTCGTTGACTAAGCATTtGAACGGCCTCATAAATCGGTtCGGAAACCATGCGGCAATCC
Library_30ntIntBC_fwd_W1A03_primer_2_intID729_probe_2_loc_60_readout_R2__NDB_755,R13__NDB_817,R17__NDB_710_W1A10_primer_9	CCCGCAATGGCTGACAACCGtACGGATCGAACCTATATCTCTTGTACCTTTtTGCGACATGTTATGCTAGGCtGAACTCGTTGACTAAGCATTtTCAACTACTAAGCCGCGGTAtCGGAAACCATGCGGCAATCC
Library_30ntIntBC_fwd_W1A03_primer_2_intID729_probe_3_loc_90_readout_R3__NDB_759,R10__NDB_865,R18__NDB_690_W1A10_primer_9	CCCGCAATGGCTGACAACCGtATAAATTGCCGCCATGACGAGCTGACGCACtTGACTGTCGTTGACTCTCGGtGATCCCGGTCGGATATGTGAtGAACGGCCTCATAAATCGGTtCGGAAACCATGCGGCAATCC
Library_30ntIntBC_fwd_W1A03_primer_2_intID729_probe_4_loc_120_readout_R2__NDB_755,R3__NDB_759,R13__NDB_817_W1A10_primer_9	CCCGCAATGGCTGACAACCGtGCGACGTATACACTTCCGTTTCCTGCCTGTtTGCGACATGTTATGCTAGGCtTGACTGTCGTTGACTCTCGGtGAACTCGTTGACTAAGCATTtCGGAAACCATGCGGCAATCC
Library_30ntIntBC_fwd_W1A03_primer_2_intID729_probe_5_loc_150_readout_R10__NDB_865,R17__NDB_710,R18__NDB_690_W1A10_primer_9	CCCGCAATGGCTGACAACCGtACTAAACAATGCCAGTCTATCCTTCAGGACtGATCCCGGTCGGATATGTGAtTCAACTACTAAGCCGCGGTAtGAACGGCCTCATAAATCGGTtCGGAAACCATGCGGCAATCC
Library_30ntIntBC_fwd_W1A03_primer_2_intID730_probe_0_loc_0_readout_R2__NDB_755,R10__NDB_865,R15__NDB_807_W1A10_primer_9	CCCGCAATGGCTGACAACCGtCACAAAGCCGTCGTAGAACCTAATTGCGAAtTGCGACATGTTATGCTAGGCtGATCCCGGTCGGATATGTGAtCGGTATGCTGCTTCGTGAACtCGGAAACCATGCGGCAATCC
Library_30ntIntBC_fwd_W1A03_primer_2_intID730_probe_1_loc_30_readout_R3__NDB_759,R14__NDB_725,R16__NDB_652_W1A10_primer_9	CCCGCAATGGCTGACAACCGtAATTGTACTACTAACTTACCGGGGACATAGtTGACTGTCGTTGACTCTCGGtCTACCACGGCATCGATTTAGtTAGGCGCTTTAGTAGGTACCtCGGAAACCATGCGGCAATCC
Library_30ntIntBC_fwd_W1A03_primer_2_intID730_probe_2_loc_60_readout_R2__NDB_755,R14__NDB_725,R15__NDB_807_W1A10_primer_9	CCCGCAATGGCTGACAACCGtTGTTACGGCAAAGAGCGGAACGCGGACCTTtTGCGACATGTTATGCTAGGCtCTACCACGGCATCGATTTAGtCGGTATGCTGCTTCGTGAACtCGGAAACCATGCGGCAATCC
Library_30ntIntBC_fwd_W1A03_primer_2_intID730_probe_3_loc_90_readout_R3__NDB_759,R10__NDB_865,R16__NDB_652_W1A10_primer_9	CCCGCAATGGCTGACAACCGtGGAATCAACTGCTATGACCTGAGAGCTAAAtTGACTGTCGTTGACTCTCGGtGATCCCGGTCGGATATGTGAtTAGGCGCTTTAGTAGGTACCtCGGAAACCATGCGGCAATCC
Library_30ntIntBC_fwd_W1A03_primer_2_intID730_probe_4_loc_120_readout_R2__NDB_755,R3__NDB_759,R14__NDB_725_W1A10_primer_9	CCCGCAATGGCTGACAACCGtTCATCTATCGGATCAGTCGGTAGTGTTACCtTGCGACATGTTATGCTAGGCtTGACTGTCGTTGACTCTCGGtCTACCACGGCATCGATTTAGtCGGAAACCATGCGGCAATCC
Library_30ntIntBC_fwd_W1A03_primer_2_intID730_probe_5_loc_150_readout_R10__NDB_865,R15__NDB_807,R16__NDB_652_W1A10_primer_9	CCCGCAATGGCTGACAACCGtAGTGACCTCAGGTGTAAAATGGGTCTAAGCtGATCCCGGTCGGATATGTGAtCGGTATGCTGCTTCGTGAACtTAGGCGCTTTAGTAGGTACCtCGGAAACCATGCGGCAATCC
Library_30ntIntBC_fwd_W1A03_primer_2_intID731_probe_0_loc_0_readout_R2__NDB_755,R10__NDB_865,R18__NDB_690_W1A10_primer_9	CCCGCAATGGCTGACAACCGtTGACCGCTATACTGTCCCACGCCCATGTCTtTGCGACATGTTATGCTAGGCtGATCCCGGTCGGATATGTGAtGAACGGCCTCATAAATCGGTtCGGAAACCATGCGGCAATCC
Library_30ntIntBC_fwd_W1A03_primer_2_intID731_probe_1_loc_30_readout_R3__NDB_759,R14__NDB_725,R19__NDB_718_W1A10_primer_9	CCCGCAATGGCTGACAACCGtATCCGAATACTAGCTTGGGCCTCATTAACTtTGACTGTCGTTGACTCTCGGtCTACCACGGCATCGATTTAGtCGTATTGCAGGATCCTTATGtCGGAAACCATGCGGCAATCC
Library_30ntIntBC_fwd_W1A03_primer_2_intID731_probe_2_loc_60_readout_R2__NDB_755,R14__NDB_725,R18__NDB_690_W1A10_primer_9	CCCGCAATGGCTGACAACCGtTGCATATATTTAAAAGCTCACTAAGGCGGCtTGCGACATGTTATGCTAGGCtCTACCACGGCATCGATTTAGtGAACGGCCTCATAAATCGGTtCGGAAACCATGCGGCAATCC
Library_30ntIntBC_fwd_W1A03_primer_2_intID731_probe_3_loc_90_readout_R3__NDB_759,R10__NDB_865,R19__NDB_718_W1A10_primer_9	CCCGCAATGGCTGACAACCGtCAACGCCCATCGGAGGACAAAACAGGAGGCtTGACTGTCGTTGACTCTCGGtGATCCCGGTCGGATATGTGAtCGTATTGCAGGATCCTTATGtCGGAAACCATGCGGCAATCC
Library_30ntIntBC_fwd_W1A03_primer_2_intID731_probe_4_loc_120_readout_R2__NDB_755,R3__NDB_759,R14__NDB_725_W1A10_primer_9	CCCGCAATGGCTGACAACCGtGTTCACCGCTCTGTAAGCGACTTCGACTAAtTGCGACATGTTATGCTAGGCtTGACTGTCGTTGACTCTCGGtCTACCACGGCATCGATTTAGtCGGAAACCATGCGGCAATCC
Library_30ntIntBC_fwd_W1A03_primer_2_intID731_probe_5_loc_150_readout_R10__NDB_865,R18__NDB_690,R19__NDB_718_W1A10_primer_9	CCCGCAATGGCTGACAACCGtAACCTTAGCGGTCTATAGAACCTTACCAACtGATCCCGGTCGGATATGTGAtGAACGGCCTCATAAATCGGTtCGTATTGCAGGATCCTTATGtCGGAAACCATGCGGCAATCC
Library_30ntIntBC_fwd_W1A03_primer_2_intID732_probe_0_loc_0_readout_R2__NDB_755,R10__NDB_865,R17__NDB_710_W1A10_primer_9	CCCGCAATGGCTGACAACCGtTAAGTCGTAAAGAGCAGCCCAGCTAATAACtTGCGACATGTTATGCTAGGCtGATCCCGGTCGGATATGTGAtTCAACTACTAAGCCGCGGTAtCGGAAACCATGCGGCAATCC
Library_30ntIntBC_fwd_W1A03_primer_2_intID732_probe_1_loc_30_readout_R3__NDB_759,R15__NDB_807,R19__NDB_718_W1A10_primer_9	CCCGCAATGGCTGACAACCGtAAGAAATGAGGTAAGTCGTGTTCAGCGCACtTGACTGTCGTTGACTCTCGGtCGGTATGCTGCTTCGTGAACtCGTATTGCAGGATCCTTATGtCGGAAACCATGCGGCAATCC
Library_30ntIntBC_fwd_W1A03_primer_2_intID732_probe_2_loc_60_readout_R2__NDB_755,R15__NDB_807,R17__NDB_710_W1A10_primer_9	CCCGCAATGGCTGACAACCGtTACTAGCGTGGAAACACACCGGCTAGACTTtTGCGACATGTTATGCTAGGCtCGGTATGCTGCTTCGTGAACtTCAACTACTAAGCCGCGGTAtCGGAAACCATGCGGCAATCC
Library_30ntIntBC_fwd_W1A03_primer_2_intID732_probe_3_loc_90_readout_R3__NDB_759,R10__NDB_865,R19__NDB_718_W1A10_primer_9	CCCGCAATGGCTGACAACCGtGTCTGGGTAAACAACTGAACCTGAAATGTTtTGACTGTCGTTGACTCTCGGtGATCCCGGTCGGATATGTGAtCGTATTGCAGGATCCTTATGtCGGAAACCATGCGGCAATCC
Library_30ntIntBC_fwd_W1A03_primer_2_intID732_probe_4_loc_120_readout_R2__NDB_755,R3__NDB_759,R15__NDB_807_W1A10_primer_9	CCCGCAATGGCTGACAACCGtCTTCCGACATGACACATACCCTGTATTCGTtTGCGACATGTTATGCTAGGCtTGACTGTCGTTGACTCTCGGtCGGTATGCTGCTTCGTGAACtCGGAAACCATGCGGCAATCC
Library_30ntIntBC_fwd_W1A03_primer_2_intID732_probe_5_loc_150_readout_R10__NDB_865,R17__NDB_710,R19__NDB_718_W1A10_primer_9	CCCGCAATGGCTGACAACCGtGACTACAGAGCTCTTGGGCAACACATCACAtGATCCCGGTCGGATATGTGAtTCAACTACTAAGCCGCGGTAtCGTATTGCAGGATCCTTATGtCGGAAACCATGCGGCAATCC
Library_30ntIntBC_fwd_W1A03_primer_2_intID733_probe_0_loc_0_readout_R2__NDB_755,R11__NDB_533,R13__NDB_817_W1A10_primer_9	CCCGCAATGGCTGACAACCGtTTAGTCCCTGTCTATAAGAGCGGAACAAACtTGCGACATGTTATGCTAGGCtGTCGGCTGCGTACTGGTACAtGAACTCGTTGACTAAGCATTtCGGAAACCATGCGGCAATCC
Library_30ntIntBC_fwd_W1A03_primer_2_intID733_probe_1_loc_30_readout_R3__NDB_759,R12__NDB_801,R16__NDB_652_W1A10_primer_9	CCCGCAATGGCTGACAACCGtCGGATTGAATTAACGCGAGTTTTGCTAGGTtTGACTGTCGTTGACTCTCGGtGTCGGTGTCCACGATCATTGtTAGGCGCTTTAGTAGGTACCtCGGAAACCATGCGGCAATCC
Library_30ntIntBC_fwd_W1A03_primer_2_intID733_probe_2_loc_60_readout_R2__NDB_755,R12__NDB_801,R13__NDB_817_W1A10_primer_9	CCCGCAATGGCTGACAACCGtTAGACACAATAATCGTCAAGTCTGCCCCGTtTGCGACATGTTATGCTAGGCtGTCGGTGTCCACGATCATTGtGAACTCGTTGACTAAGCATTtCGGAAACCATGCGGCAATCC
Library_30ntIntBC_fwd_W1A03_primer_2_intID733_probe_3_loc_90_readout_R3__NDB_759,R11__NDB_533,R16__NDB_652_W1A10_primer_9	CCCGCAATGGCTGACAACCGtTAAGAATAGCACCCGTCTATGTACTTGGAGtTGACTGTCGTTGACTCTCGGtGTCGGCTGCGTACTGGTACAtTAGGCGCTTTAGTAGGTACCtCGGAAACCATGCGGCAATCC
Library_30ntIntBC_fwd_W1A03_primer_2_intID733_probe_4_loc_120_readout_R2__NDB_755,R3__NDB_759,R12__NDB_801_W1A10_primer_9	CCCGCAATGGCTGACAACCGtATCTAAACCGATAGGTGGCATATCGTCCGCtTGCGACATGTTATGCTAGGCtTGACTGTCGTTGACTCTCGGtGTCGGTGTCCACGATCATTGtCGGAAACCATGCGGCAATCC
Library_30ntIntBC_fwd_W1A03_primer_2_intID733_probe_5_loc_150_readout_R11__NDB_533,R13__NDB_817,R16__NDB_652_W1A10_primer_9	CCCGCAATGGCTGACAACCGtCAGTCTAACAAGGAGTTGGGACTTCCTCGGtGTCGGCTGCGTACTGGTACAtGAACTCGTTGACTAAGCATTtTAGGCGCTTTAGTAGGTACCtCGGAAACCATGCGGCAATCC
Library_30ntIntBC_fwd_W1A03_primer_2_intID734_probe_0_loc_0_readout_R2__NDB_755,R11__NDB_533,R14__NDB_725_W1A10_primer_9	CCCGCAATGGCTGACAACCGtTAACCCGATCACAAGCGAGACTACGAGTCAtTGCGACATGTTATGCTAGGCtGTCGGCTGCGTACTGGTACAtCTACCACGGCATCGATTTAGtCGGAAACCATGCGGCAATCC
Library_30ntIntBC_fwd_W1A03_primer_2_intID734_probe_1_loc_30_readout_R3__NDB_759,R12__NDB_801,R15__NDB_807_W1A10_primer_9	CCCGCAATGGCTGACAACCGtCGTATCTCAAGGGAAGCCTTCGAGACACTCtTGACTGTCGTTGACTCTCGGtGTCGGTGTCCACGATCATTGtCGGTATGCTGCTTCGTGAACtCGGAAACCATGCGGCAATCC
Library_30ntIntBC_fwd_W1A03_primer_2_intID734_probe_2_loc_60_readout_R2__NDB_755,R12__NDB_801,R14__NDB_725_W1A10_primer_9	CCCGCAATGGCTGACAACCGtGGGGCTACCTCTTACAACTTCACACAAGTGtTGCGACATGTTATGCTAGGCtGTCGGTGTCCACGATCATTGtCTACCACGGCATCGATTTAGtCGGAAACCATGCGGCAATCC
Library_30ntIntBC_fwd_W1A03_primer_2_intID734_probe_3_loc_90_readout_R3__NDB_759,R11__NDB_533,R15__NDB_807_W1A10_primer_9	CCCGCAATGGCTGACAACCGtCGACAAGCCGCGAAGAACGTTCAAAATTCTtTGACTGTCGTTGACTCTCGGtGTCGGCTGCGTACTGGTACAtCGGTATGCTGCTTCGTGAACtCGGAAACCATGCGGCAATCC
Library_30ntIntBC_fwd_W1A03_primer_2_intID734_probe_4_loc_120_readout_R2__NDB_755,R3__NDB_759,R12__NDB_801_W1A10_primer_9	CCCGCAATGGCTGACAACCGtGAATATTAATCATGACCCCAGCGCGCGAAAtTGCGACATGTTATGCTAGGCtTGACTGTCGTTGACTCTCGGtGTCGGTGTCCACGATCATTGtCGGAAACCATGCGGCAATCC
Library_30ntIntBC_fwd_W1A03_primer_2_intID734_probe_5_loc_150_readout_R11__NDB_533,R14__NDB_725,R15__NDB_807_W1A10_primer_9	CCCGCAATGGCTGACAACCGtGACCTCCCTAAGTAATCCGTCTTGTTGGGAtGTCGGCTGCGTACTGGTACAtCTACCACGGCATCGATTTAGtCGGTATGCTGCTTCGTGAACtCGGAAACCATGCGGCAATCC
Library_30ntIntBC_fwd_W1A03_primer_2_intID735_probe_0_loc_0_readout_R2__NDB_755,R11__NDB_533,R17__NDB_710_W1A10_primer_9	CCCGCAATGGCTGACAACCGtGAATAAAATGATCCGTAAAAGGGTTTCCGAtTGCGACATGTTATGCTAGGCtGTCGGCTGCGTACTGGTACAtTCAACTACTAAGCCGCGGTAtCGGAAACCATGCGGCAATCC
Library_30ntIntBC_fwd_W1A03_primer_2_intID735_probe_1_loc_30_readout_R3__NDB_759,R12__NDB_801,R18__NDB_690_W1A10_primer_9	CCCGCAATGGCTGACAACCGtTTGACAAATTCAGTGCCAAGGCGTCAAACCtTGACTGTCGTTGACTCTCGGtGTCGGTGTCCACGATCATTGtGAACGGCCTCATAAATCGGTtCGGAAACCATGCGGCAATCC
Library_30ntIntBC_fwd_W1A03_primer_2_intID735_probe_2_loc_60_readout_R2__NDB_755,R12__NDB_801,R17__NDB_710_W1A10_primer_9	CCCGCAATGGCTGACAACCGtTAACCGTAGCACGTATAAACCAGGTAGTGGtTGCGACATGTTATGCTAGGCtGTCGGTGTCCACGATCATTGtTCAACTACTAAGCCGCGGTAtCGGAAACCATGCGGCAATCC
Library_30ntIntBC_fwd_W1A03_primer_2_intID735_probe_3_loc_90_readout_R3__NDB_759,R11__NDB_533,R18__NDB_690_W1A10_primer_9	CCCGCAATGGCTGACAACCGtCAATGAGCCCGATGGATTATCCTCTGTAGGtTGACTGTCGTTGACTCTCGGtGTCGGCTGCGTACTGGTACAtGAACGGCCTCATAAATCGGTtCGGAAACCATGCGGCAATCC
Library_30ntIntBC_fwd_W1A03_primer_2_intID735_probe_4_loc_120_readout_R2__NDB_755,R3__NDB_759,R12__NDB_801_W1A10_primer_9	CCCGCAATGGCTGACAACCGtCTCGTGCGGCGTACTAACCAATGAGCAGGAtTGCGACATGTTATGCTAGGCtTGACTGTCGTTGACTCTCGGtGTCGGTGTCCACGATCATTGtCGGAAACCATGCGGCAATCC
Library_30ntIntBC_fwd_W1A03_primer_2_intID735_probe_5_loc_150_readout_R11__NDB_533,R17__NDB_710,R18__NDB_690_W1A10_primer_9	CCCGCAATGGCTGACAACCGtAAGTACACACCGCTTCGAAGTTAGTCACGGtGTCGGCTGCGTACTGGTACAtTCAACTACTAAGCCGCGGTAtGAACGGCCTCATAAATCGGTtCGGAAACCATGCGGCAATCC
Library_30ntIntBC_fwd_W1A03_primer_2_intID736_probe_0_loc_0_readout_R2__NDB_755,R11__NDB_533,R15__NDB_807_W1A10_primer_9	CCCGCAATGGCTGACAACCGtAAGGCAACAGATGAATAGCCGGACAAACCAtTGCGACATGTTATGCTAGGCtGTCGGCTGCGTACTGGTACAtCGGTATGCTGCTTCGTGAACtCGGAAACCATGCGGCAATCC
Library_30ntIntBC_fwd_W1A03_primer_2_intID736_probe_1_loc_30_readout_R3__NDB_759,R13__NDB_817,R17__NDB_710_W1A10_primer_9	CCCGCAATGGCTGACAACCGtCTCTATCTAGCCTGTACTTCAGACGCTTATtTGACTGTCGTTGACTCTCGGtGAACTCGTTGACTAAGCATTtTCAACTACTAAGCCGCGGTAtCGGAAACCATGCGGCAATCC
Library_30ntIntBC_fwd_W1A03_primer_2_intID736_probe_2_loc_60_readout_R2__NDB_755,R13__NDB_817,R15__NDB_807_W1A10_primer_9	CCCGCAATGGCTGACAACCGtATACAGGATTCTGGTAGCTTGGTCTAAACTtTGCGACATGTTATGCTAGGCtGAACTCGTTGACTAAGCATTtCGGTATGCTGCTTCGTGAACtCGGAAACCATGCGGCAATCC
Library_30ntIntBC_fwd_W1A03_primer_2_intID736_probe_3_loc_90_readout_R3__NDB_759,R11__NDB_533,R17__NDB_710_W1A10_primer_9	CCCGCAATGGCTGACAACCGtATGACGCTTCTGCGGATCTAAACTTGGAACtTGACTGTCGTTGACTCTCGGtGTCGGCTGCGTACTGGTACAtTCAACTACTAAGCCGCGGTAtCGGAAACCATGCGGCAATCC
Library_30ntIntBC_fwd_W1A03_primer_2_intID736_probe_4_loc_120_readout_R2__NDB_755,R3__NDB_759,R13__NDB_817_W1A10_primer_9	CCCGCAATGGCTGACAACCGtCCATAGATAGCCGAGGCGCATTTCCCCAAGtTGCGACATGTTATGCTAGGCtTGACTGTCGTTGACTCTCGGtGAACTCGTTGACTAAGCATTtCGGAAACCATGCGGCAATCC
Library_30ntIntBC_fwd_W1A03_primer_2_intID736_probe_5_loc_150_readout_R11__NDB_533,R15__NDB_807,R17__NDB_710_W1A10_primer_9	CCCGCAATGGCTGACAACCGtTACAGAGCGAGAGGATAGTCATTTGATAAGtGTCGGCTGCGTACTGGTACAtCGGTATGCTGCTTCGTGAACtTCAACTACTAAGCCGCGGTAtCGGAAACCATGCGGCAATCC
Library_30ntIntBC_fwd_W1A03_primer_2_intID737_probe_0_loc_0_readout_R2__NDB_755,R11__NDB_533,R18__NDB_690_W1A10_primer_9	CCCGCAATGGCTGACAACCGtGACCTCCAATCATGGCCCCGGCTGCAATATtTGCGACATGTTATGCTAGGCtGTCGGCTGCGTACTGGTACAtGAACGGCCTCATAAATCGGTtCGGAAACCATGCGGCAATCC
Library_30ntIntBC_fwd_W1A03_primer_2_intID737_probe_1_loc_30_readout_R3__NDB_759,R13__NDB_817,R19__NDB_718_W1A10_primer_9	CCCGCAATGGCTGACAACCGtTTTTAAGGACTAGAAGTGGTCCGTAATCTAtTGACTGTCGTTGACTCTCGGtGAACTCGTTGACTAAGCATTtCGTATTGCAGGATCCTTATGtCGGAAACCATGCGGCAATCC
Library_30ntIntBC_fwd_W1A03_primer_2_intID737_probe_2_loc_60_readout_R2__NDB_755,R13__NDB_817,R18__NDB_690_W1A10_primer_9	CCCGCAATGGCTGACAACCGtTTAGTGTCCCCGCTCGCCCGCTCCATGGGCtTGCGACATGTTATGCTAGGCtGAACTCGTTGACTAAGCATTtGAACGGCCTCATAAATCGGTtCGGAAACCATGCGGCAATCC
Library_30ntIntBC_fwd_W1A03_primer_2_intID737_probe_3_loc_90_readout_R3__NDB_759,R11__NDB_533,R19__NDB_718_W1A10_primer_9	CCCGCAATGGCTGACAACCGtTTCCGGATTTAGACGTCCCGACACCAATGTtTGACTGTCGTTGACTCTCGGtGTCGGCTGCGTACTGGTACAtCGTATTGCAGGATCCTTATGtCGGAAACCATGCGGCAATCC
Library_30ntIntBC_fwd_W1A03_primer_2_intID737_probe_4_loc_120_readout_R2__NDB_755,R3__NDB_759,R13__NDB_817_W1A10_primer_9	CCCGCAATGGCTGACAACCGtGCTGCTCTCCGGGGCTGCTATAACGTACACtTGCGACATGTTATGCTAGGCtTGACTGTCGTTGACTCTCGGtGAACTCGTTGACTAAGCATTtCGGAAACCATGCGGCAATCC
Library_30ntIntBC_fwd_W1A03_primer_2_intID737_probe_5_loc_150_readout_R11__NDB_533,R18__NDB_690,R19__NDB_718_W1A10_primer_9	CCCGCAATGGCTGACAACCGtATCTCAGTTAGAACTTACGGTCGCCCACATtGTCGGCTGCGTACTGGTACAtGAACGGCCTCATAAATCGGTtCGTATTGCAGGATCCTTATGtCGGAAACCATGCGGCAATCC
Library_30ntIntBC_fwd_W1A03_primer_2_intID738_probe_0_loc_0_readout_R2__NDB_755,R11__NDB_533,R16__NDB_652_W1A10_primer_9	CCCGCAATGGCTGACAACCGtCAACCGGTATCACGGCTTTAAGAAAATCGCtTGCGACATGTTATGCTAGGCtGTCGGCTGCGTACTGGTACAtTAGGCGCTTTAGTAGGTACCtCGGAAACCATGCGGCAATCC
Library_30ntIntBC_fwd_W1A03_primer_2_intID738_probe_1_loc_30_readout_R3__NDB_759,R14__NDB_725,R18__NDB_690_W1A10_primer_9	CCCGCAATGGCTGACAACCGtACTTAGGTCAATGCAAAATTACAGTGGATGtTGACTGTCGTTGACTCTCGGtCTACCACGGCATCGATTTAGtGAACGGCCTCATAAATCGGTtCGGAAACCATGCGGCAATCC
Library_30ntIntBC_fwd_W1A03_primer_2_intID738_probe_2_loc_60_readout_R2__NDB_755,R14__NDB_725,R16__NDB_652_W1A10_primer_9	CCCGCAATGGCTGACAACCGtGCCCTAGAATGTGTTTAGACGGCCTATAGAtTGCGACATGTTATGCTAGGCtCTACCACGGCATCGATTTAGtTAGGCGCTTTAGTAGGTACCtCGGAAACCATGCGGCAATCC
Library_30ntIntBC_fwd_W1A03_primer_2_intID738_probe_3_loc_90_readout_R3__NDB_759,R11__NDB_533,R18__NDB_690_W1A10_primer_9	CCCGCAATGGCTGACAACCGtTTCGATCAAATCCCATCCGCTGCCGCAAATtTGACTGTCGTTGACTCTCGGtGTCGGCTGCGTACTGGTACAtGAACGGCCTCATAAATCGGTtCGGAAACCATGCGGCAATCC
Library_30ntIntBC_fwd_W1A03_primer_2_intID738_probe_4_loc_120_readout_R2__NDB_755,R3__NDB_759,R14__NDB_725_W1A10_primer_9	CCCGCAATGGCTGACAACCGtAACTTAAATAAACATTCCAGCCGACCACTAtTGCGACATGTTATGCTAGGCtTGACTGTCGTTGACTCTCGGtCTACCACGGCATCGATTTAGtCGGAAACCATGCGGCAATCC
Library_30ntIntBC_fwd_W1A03_primer_2_intID738_probe_5_loc_150_readout_R11__NDB_533,R16__NDB_652,R18__NDB_690_W1A10_primer_9	CCCGCAATGGCTGACAACCGtACACAAGACCTGTCGCACATCCAGTCTGAGtGTCGGCTGCGTACTGGTACAtTAGGCGCTTTAGTAGGTACCtGAACGGCCTCATAAATCGGTtCGGAAACCATGCGGCAATCC
Library_30ntIntBC_fwd_W1A03_primer_2_intID739_probe_0_loc_0_readout_R2__NDB_755,R11__NDB_533,R17__NDB_710_W1A10_primer_9	CCCGCAATGGCTGACAACCGtTGCCTTTATATTGCCATGACTGCAAAGAATtTGCGACATGTTATGCTAGGCtGTCGGCTGCGTACTGGTACAtTCAACTACTAAGCCGCGGTAtCGGAAACCATGCGGCAATCC
Library_30ntIntBC_fwd_W1A03_primer_2_intID739_probe_1_loc_30_readout_R3__NDB_759,R14__NDB_725,R19__NDB_718_W1A10_primer_9	CCCGCAATGGCTGACAACCGtCGGCAAGCATCTTCATTAACTCCCGGACCGtTGACTGTCGTTGACTCTCGGtCTACCACGGCATCGATTTAGtCGTATTGCAGGATCCTTATGtCGGAAACCATGCGGCAATCC
Library_30ntIntBC_fwd_W1A03_primer_2_intID739_probe_2_loc_60_readout_R2__NDB_755,R14__NDB_725,R17__NDB_710_W1A10_primer_9	CCCGCAATGGCTGACAACCGtAACTCCCCGCAAAGGTAAATATGGCAATGAtTGCGACATGTTATGCTAGGCtCTACCACGGCATCGATTTAGtTCAACTACTAAGCCGCGGTAtCGGAAACCATGCGGCAATCC
Library_30ntIntBC_fwd_W1A03_primer_2_intID739_probe_3_loc_90_readout_R3__NDB_759,R11__NDB_533,R19__NDB_718_W1A10_primer_9	CCCGCAATGGCTGACAACCGtTGCACCATCCAGGCTATCCTACGGACATGAtTGACTGTCGTTGACTCTCGGtGTCGGCTGCGTACTGGTACAtCGTATTGCAGGATCCTTATGtCGGAAACCATGCGGCAATCC
Library_30ntIntBC_fwd_W1A03_primer_2_intID739_probe_4_loc_120_readout_R2__NDB_755,R3__NDB_759,R14__NDB_725_W1A10_primer_9	CCCGCAATGGCTGACAACCGtACCTCTCAGCCCTATCGCAGATCCAATGAAtTGCGACATGTTATGCTAGGCtTGACTGTCGTTGACTCTCGGtCTACCACGGCATCGATTTAGtCGGAAACCATGCGGCAATCC
Library_30ntIntBC_fwd_W1A03_primer_2_intID739_probe_5_loc_150_readout_R11__NDB_533,R17__NDB_710,R19__NDB_718_W1A10_primer_9	CCCGCAATGGCTGACAACCGtGGTAAACACCGGATCAAAAGAGTGATTCATtGTCGGCTGCGTACTGGTACAtTCAACTACTAAGCCGCGGTAtCGTATTGCAGGATCCTTATGtCGGAAACCATGCGGCAATCC
Library_30ntIntBC_fwd_W1A03_primer_2_intID740_probe_0_loc_0_readout_R2__NDB_755,R11__NDB_533,R16__NDB_652_W1A10_primer_9	CCCGCAATGGCTGACAACCGtGAATCTTAACAGACTAAATGTGGACACCCAtTGCGACATGTTATGCTAGGCtGTCGGCTGCGTACTGGTACAtTAGGCGCTTTAGTAGGTACCtCGGAAACCATGCGGCAATCC
Library_30ntIntBC_fwd_W1A03_primer_2_intID740_probe_1_loc_30_readout_R3__NDB_759,R15__NDB_807,R19__NDB_718_W1A10_primer_9	CCCGCAATGGCTGACAACCGtTAATCTTGTCCGTGAAGTTAACCAGTACGCtTGACTGTCGTTGACTCTCGGtCGGTATGCTGCTTCGTGAACtCGTATTGCAGGATCCTTATGtCGGAAACCATGCGGCAATCC
Library_30ntIntBC_fwd_W1A03_primer_2_intID740_probe_2_loc_60_readout_R2__NDB_755,R15__NDB_807,R16__NDB_652_W1A10_primer_9	CCCGCAATGGCTGACAACCGtTCGAAGGACTGCCTTATGGGAATCATGAACtTGCGACATGTTATGCTAGGCtCGGTATGCTGCTTCGTGAACtTAGGCGCTTTAGTAGGTACCtCGGAAACCATGCGGCAATCC
Library_30ntIntBC_fwd_W1A03_primer_2_intID740_probe_3_loc_90_readout_R3__NDB_759,R11__NDB_533,R19__NDB_718_W1A10_primer_9	CCCGCAATGGCTGACAACCGtGATCCGAGTCACGCTACCGATCATACCTGCtTGACTGTCGTTGACTCTCGGtGTCGGCTGCGTACTGGTACAtCGTATTGCAGGATCCTTATGtCGGAAACCATGCGGCAATCC
Library_30ntIntBC_fwd_W1A03_primer_2_intID740_probe_4_loc_120_readout_R2__NDB_755,R3__NDB_759,R15__NDB_807_W1A10_primer_9	CCCGCAATGGCTGACAACCGtCGCTACCTGGTGGTTTTACACCGACCGCCTtTGCGACATGTTATGCTAGGCtTGACTGTCGTTGACTCTCGGtCGGTATGCTGCTTCGTGAACtCGGAAACCATGCGGCAATCC
Library_30ntIntBC_fwd_W1A03_primer_2_intID740_probe_5_loc_150_readout_R11__NDB_533,R16__NDB_652,R19__NDB_718_W1A10_primer_9	CCCGCAATGGCTGACAACCGtATGCCGACACAACCCACAACGATCAAAGTTtGTCGGCTGCGTACTGGTACAtTAGGCGCTTTAGTAGGTACCtCGTATTGCAGGATCCTTATGtCGGAAACCATGCGGCAATCC
Library_30ntIntBC_fwd_W1A03_primer_2_intID741_probe_0_loc_0_readout_R2__NDB_755,R12__NDB_801,R14__NDB_725_W1A10_primer_9	CCCGCAATGGCTGACAACCGtCGCTTGAGGCCGGAATACCACTTCTAGGCAtTGCGACATGTTATGCTAGGCtGTCGGTGTCCACGATCATTGtCTACCACGGCATCGATTTAGtCGGAAACCATGCGGCAATCC
Library_30ntIntBC_fwd_W1A03_primer_2_intID741_probe_1_loc_30_readout_R3__NDB_759,R13__NDB_817,R18__NDB_690_W1A10_primer_9	CCCGCAATGGCTGACAACCGtCGTGTAAGTTTTGGACTAGCAAGGTTACGTtTGACTGTCGTTGACTCTCGGtGAACTCGTTGACTAAGCATTtGAACGGCCTCATAAATCGGTtCGGAAACCATGCGGCAATCC
Library_30ntIntBC_fwd_W1A03_primer_2_intID741_probe_2_loc_60_readout_R2__NDB_755,R13__NDB_817,R14__NDB_725_W1A10_primer_9	CCCGCAATGGCTGACAACCGtATGCTACATGCCGTCTTGACGTGCACGAACtTGCGACATGTTATGCTAGGCtGAACTCGTTGACTAAGCATTtCTACCACGGCATCGATTTAGtCGGAAACCATGCGGCAATCC
Library_30ntIntBC_fwd_W1A03_primer_2_intID741_probe_3_loc_90_readout_R3__NDB_759,R12__NDB_801,R18__NDB_690_W1A10_primer_9	CCCGCAATGGCTGACAACCGtATAGCGGAAAGAAGGCTAAACTAGACAACGtTGACTGTCGTTGACTCTCGGtGTCGGTGTCCACGATCATTGtGAACGGCCTCATAAATCGGTtCGGAAACCATGCGGCAATCC
Library_30ntIntBC_fwd_W1A03_primer_2_intID741_probe_4_loc_120_readout_R2__NDB_755,R3__NDB_759,R13__NDB_817_W1A10_primer_9	CCCGCAATGGCTGACAACCGtCATAAGACTCCCTAAGCGCTGACCTGACCGtTGCGACATGTTATGCTAGGCtTGACTGTCGTTGACTCTCGGtGAACTCGTTGACTAAGCATTtCGGAAACCATGCGGCAATCC
Library_30ntIntBC_fwd_W1A03_primer_2_intID741_probe_5_loc_150_readout_R12__NDB_801,R14__NDB_725,R18__NDB_690_W1A10_primer_9	CCCGCAATGGCTGACAACCGtCGGGCTTGCGTGATTTCGGTGACTACTCCCtGTCGGTGTCCACGATCATTGtCTACCACGGCATCGATTTAGtGAACGGCCTCATAAATCGGTtCGGAAACCATGCGGCAATCC
Library_30ntIntBC_fwd_W1A03_primer_2_intID742_probe_0_loc_0_readout_R2__NDB_755,R12__NDB_801,R17__NDB_710_W1A10_primer_9	CCCGCAATGGCTGACAACCGtTGTTATAAACTAAAGCCATGAGTGCCCCAAtTGCGACATGTTATGCTAGGCtGTCGGTGTCCACGATCATTGtTCAACTACTAAGCCGCGGTAtCGGAAACCATGCGGCAATCC
Library_30ntIntBC_fwd_W1A03_primer_2_intID742_probe_1_loc_30_readout_R3__NDB_759,R13__NDB_817,R19__NDB_718_W1A10_primer_9	CCCGCAATGGCTGACAACCGtGAAGGCGAGCCGGTAAGCACATGTGAGTGGtTGACTGTCGTTGACTCTCGGtGAACTCGTTGACTAAGCATTtCGTATTGCAGGATCCTTATGtCGGAAACCATGCGGCAATCC
Library_30ntIntBC_fwd_W1A03_primer_2_intID742_probe_2_loc_60_readout_R2__NDB_755,R13__NDB_817,R17__NDB_710_W1A10_primer_9	CCCGCAATGGCTGACAACCGtATTTAGAATGACACGCTTAGGTTACTTTTGtTGCGACATGTTATGCTAGGCtGAACTCGTTGACTAAGCATTtTCAACTACTAAGCCGCGGTAtCGGAAACCATGCGGCAATCC
Library_30ntIntBC_fwd_W1A03_primer_2_intID742_probe_3_loc_90_readout_R3__NDB_759,R12__NDB_801,R19__NDB_718_W1A10_primer_9	CCCGCAATGGCTGACAACCGtGCGACTAACTGCGATTATGTAAGGCACGTTtTGACTGTCGTTGACTCTCGGtGTCGGTGTCCACGATCATTGtCGTATTGCAGGATCCTTATGtCGGAAACCATGCGGCAATCC
Library_30ntIntBC_fwd_W1A03_primer_2_intID742_probe_4_loc_120_readout_R2__NDB_755,R3__NDB_759,R13__NDB_817_W1A10_primer_9	CCCGCAATGGCTGACAACCGtTACGTGGGCTAACCAGACATCCCTAGTACAtTGCGACATGTTATGCTAGGCtTGACTGTCGTTGACTCTCGGtGAACTCGTTGACTAAGCATTtCGGAAACCATGCGGCAATCC
Library_30ntIntBC_fwd_W1A03_primer_2_intID742_probe_5_loc_150_readout_R12__NDB_801,R17__NDB_710,R19__NDB_718_W1A10_primer_9	CCCGCAATGGCTGACAACCGtTCGTCAAGGACGCATGACCACAGTTCCATCtGTCGGTGTCCACGATCATTGtTCAACTACTAAGCCGCGGTAtCGTATTGCAGGATCCTTATGtCGGAAACCATGCGGCAATCC
Library_30ntIntBC_fwd_W1A03_primer_2_intID743_probe_0_loc_0_readout_R2__NDB_755,R12__NDB_801,R16__NDB_652_W1A10_primer_9	CCCGCAATGGCTGACAACCGtTTCTTACGTGTGATGGAACATAGTTACGAAtTGCGACATGTTATGCTAGGCtGTCGGTGTCCACGATCATTGtTAGGCGCTTTAGTAGGTACCtCGGAAACCATGCGGCAATCC
Library_30ntIntBC_fwd_W1A03_primer_2_intID743_probe_1_loc_30_readout_R3__NDB_759,R14__NDB_725,R19__NDB_718_W1A10_primer_9	CCCGCAATGGCTGACAACCGtCACCAGACTACCGTCAGACCCGGCGGTAGGtTGACTGTCGTTGACTCTCGGtCTACCACGGCATCGATTTAGtCGTATTGCAGGATCCTTATGtCGGAAACCATGCGGCAATCC
Library_30ntIntBC_fwd_W1A03_primer_2_intID743_probe_2_loc_60_readout_R2__NDB_755,R14__NDB_725,R16__NDB_652_W1A10_primer_9	CCCGCAATGGCTGACAACCGtCCCGGGCCGAAATAGCTTAGTAGAATCCAGtTGCGACATGTTATGCTAGGCtCTACCACGGCATCGATTTAGtTAGGCGCTTTAGTAGGTACCtCGGAAACCATGCGGCAATCC
Library_30ntIntBC_fwd_W1A03_primer_2_intID743_probe_3_loc_90_readout_R3__NDB_759,R12__NDB_801,R19__NDB_718_W1A10_primer_9	CCCGCAATGGCTGACAACCGtCCGTCGCAAATCATTCTCTGGTACCATTAAtTGACTGTCGTTGACTCTCGGtGTCGGTGTCCACGATCATTGtCGTATTGCAGGATCCTTATGtCGGAAACCATGCGGCAATCC
Library_30ntIntBC_fwd_W1A03_primer_2_intID743_probe_4_loc_120_readout_R2__NDB_755,R3__NDB_759,R14__NDB_725_W1A10_primer_9	CCCGCAATGGCTGACAACCGtACATACAGTGCGGAGCCTACGAATCAACTAtTGCGACATGTTATGCTAGGCtTGACTGTCGTTGACTCTCGGtCTACCACGGCATCGATTTAGtCGGAAACCATGCGGCAATCC
Library_30ntIntBC_fwd_W1A03_primer_2_intID743_probe_5_loc_150_readout_R12__NDB_801,R16__NDB_652,R19__NDB_718_W1A10_primer_9	CCCGCAATGGCTGACAACCGtATTTCCAATGTCAGCATGGCCTGAACAAATtGTCGGTGTCCACGATCATTGtTAGGCGCTTTAGTAGGTACCtCGTATTGCAGGATCCTTATGtCGGAAACCATGCGGCAATCC
Library_30ntIntBC_fwd_W1A03_primer_2_intID744_probe_0_loc_0_readout_R2__NDB_755,R12__NDB_801,R20__NDB_971_W1A10_primer_9	CCCGCAATGGCTGACAACCGtTAACCGTACAAGACCCGAATAGCTGACTTAtTGCGACATGTTATGCTAGGCtGTCGGTGTCCACGATCATTGtCTTATCGCAAGGTGGCCTTAtCGGAAACCATGCGGCAATCC
Library_30ntIntBC_fwd_W1A03_primer_2_intID744_probe_1_loc_30_readout_R3__NDB_759,R14__NDB_725,R21__NDB_699_W1A10_primer_9	CCCGCAATGGCTGACAACCGtCCGTCGTTCCATATAGATAGCGAGAAACACtTGACTGTCGTTGACTCTCGGtCTACCACGGCATCGATTTAGtATCGACCCTTTATAGCGTGTtCGGAAACCATGCGGCAATCC
Library_30ntIntBC_fwd_W1A03_primer_2_intID744_probe_2_loc_60_readout_R2__NDB_755,R14__NDB_725,R20__NDB_971_W1A10_primer_9	CCCGCAATGGCTGACAACCGtTCACAGCTATAAAGACGCTTAGCCATCCGTtTGCGACATGTTATGCTAGGCtCTACCACGGCATCGATTTAGtCTTATCGCAAGGTGGCCTTAtCGGAAACCATGCGGCAATCC
Library_30ntIntBC_fwd_W1A03_primer_2_intID744_probe_3_loc_90_readout_R3__NDB_759,R12__NDB_801,R21__NDB_699_W1A10_primer_9	CCCGCAATGGCTGACAACCGtAATCTCAACGTCACAAGAGGTGGGAAGGCAtTGACTGTCGTTGACTCTCGGtGTCGGTGTCCACGATCATTGtATCGACCCTTTATAGCGTGTtCGGAAACCATGCGGCAATCC
Library_30ntIntBC_fwd_W1A03_primer_2_intID744_probe_4_loc_120_readout_R2__NDB_755,R3__NDB_759,R14__NDB_725_W1A10_primer_9	CCCGCAATGGCTGACAACCGtCATTGTAAGCGCTGGTACAAGCCTACTCGGtTGCGACATGTTATGCTAGGCtTGACTGTCGTTGACTCTCGGtCTACCACGGCATCGATTTAGtCGGAAACCATGCGGCAATCC
Library_30ntIntBC_fwd_W1A03_primer_2_intID744_probe_5_loc_150_readout_R12__NDB_801,R20__NDB_971,R21__NDB_699_W1A10_primer_9	CCCGCAATGGCTGACAACCGtTAAGCTACTCGTCAATTCGGACTTATCGCGtGTCGGTGTCCACGATCATTGtCTTATCGCAAGGTGGCCTTAtATCGACCCTTTATAGCGTGTtCGGAAACCATGCGGCAATCC
Library_30ntIntBC_fwd_W1A03_primer_2_intID745_probe_0_loc_0_readout_R2__NDB_755,R12__NDB_801,R18__NDB_690_W1A10_primer_9	CCCGCAATGGCTGACAACCGtCGACCACAACCAGGGGAACAGTTAAATCCTtTGCGACATGTTATGCTAGGCtGTCGGTGTCCACGATCATTGtGAACGGCCTCATAAATCGGTtCGGAAACCATGCGGCAATCC
Library_30ntIntBC_fwd_W1A03_primer_2_intID745_probe_1_loc_30_readout_R3__NDB_759,R15__NDB_807,R19__NDB_718_W1A10_primer_9	CCCGCAATGGCTGACAACCGtCTTCAATGCGGCACTAGTGATCAACGGGTCtTGACTGTCGTTGACTCTCGGtCGGTATGCTGCTTCGTGAACtCGTATTGCAGGATCCTTATGtCGGAAACCATGCGGCAATCC
Library_30ntIntBC_fwd_W1A03_primer_2_intID745_probe_2_loc_60_readout_R2__NDB_755,R15__NDB_807,R18__NDB_690_W1A10_primer_9	CCCGCAATGGCTGACAACCGtCCCACGTATGAATGTAAGGTGTGATAGAGAtTGCGACATGTTATGCTAGGCtCGGTATGCTGCTTCGTGAACtGAACGGCCTCATAAATCGGTtCGGAAACCATGCGGCAATCC
Library_30ntIntBC_fwd_W1A03_primer_2_intID745_probe_3_loc_90_readout_R3__NDB_759,R12__NDB_801,R19__NDB_718_W1A10_primer_9	CCCGCAATGGCTGACAACCGtCTGTCCCCTCGCATTAAGAGCGTGGCGGCTtTGACTGTCGTTGACTCTCGGtGTCGGTGTCCACGATCATTGtCGTATTGCAGGATCCTTATGtCGGAAACCATGCGGCAATCC
Library_30ntIntBC_fwd_W1A03_primer_2_intID745_probe_4_loc_120_readout_R2__NDB_755,R3__NDB_759,R15__NDB_807_W1A10_primer_9	CCCGCAATGGCTGACAACCGtTGTTGGTAATTGCGCTCTCCCTAGGTTGGTtTGCGACATGTTATGCTAGGCtTGACTGTCGTTGACTCTCGGtCGGTATGCTGCTTCGTGAACtCGGAAACCATGCGGCAATCC
Library_30ntIntBC_fwd_W1A03_primer_2_intID745_probe_5_loc_150_readout_R12__NDB_801,R18__NDB_690,R19__NDB_718_W1A10_primer_9	CCCGCAATGGCTGACAACCGtTGTGCATTAGTCGGCATTCTGGAAATCCCGtGTCGGTGTCCACGATCATTGtGAACGGCCTCATAAATCGGTtCGTATTGCAGGATCCTTATGtCGGAAACCATGCGGCAATCC
Library_30ntIntBC_fwd_W1A03_primer_2_intID746_probe_0_loc_0_readout_R2__NDB_755,R13__NDB_817,R15__NDB_807_W1A10_primer_9	CCCGCAATGGCTGACAACCGtACGACTACAAACGTAAATGCCGCAGTACCGtTGCGACATGTTATGCTAGGCtGAACTCGTTGACTAAGCATTtCGGTATGCTGCTTCGTGAACtCGGAAACCATGCGGCAATCC
Library_30ntIntBC_fwd_W1A03_primer_2_intID746_probe_1_loc_30_readout_R3__NDB_759,R14__NDB_725,R19__NDB_718_W1A10_primer_9	CCCGCAATGGCTGACAACCGtGAGCCTGACATGCACGGCTGGGGTTCTCTTtTGACTGTCGTTGACTCTCGGtCTACCACGGCATCGATTTAGtCGTATTGCAGGATCCTTATGtCGGAAACCATGCGGCAATCC
Library_30ntIntBC_fwd_W1A03_primer_2_intID746_probe_2_loc_60_readout_R2__NDB_755,R14__NDB_725,R15__NDB_807_W1A10_primer_9	CCCGCAATGGCTGACAACCGtAAACAAGTGCGAACTCTCGTATACGCCGTTtTGCGACATGTTATGCTAGGCtCTACCACGGCATCGATTTAGtCGGTATGCTGCTTCGTGAACtCGGAAACCATGCGGCAATCC
Library_30ntIntBC_fwd_W1A03_primer_2_intID746_probe_3_loc_90_readout_R3__NDB_759,R13__NDB_817,R19__NDB_718_W1A10_primer_9	CCCGCAATGGCTGACAACCGtGTAACCAGGAATAGCAGCGCCATAAGGACTtTGACTGTCGTTGACTCTCGGtGAACTCGTTGACTAAGCATTtCGTATTGCAGGATCCTTATGtCGGAAACCATGCGGCAATCC
Library_30ntIntBC_fwd_W1A03_primer_2_intID746_probe_4_loc_120_readout_R2__NDB_755,R3__NDB_759,R14__NDB_725_W1A10_primer_9	CCCGCAATGGCTGACAACCGtTATGGAAACGACTTTTGCACATGGCTTGGAtTGCGACATGTTATGCTAGGCtTGACTGTCGTTGACTCTCGGtCTACCACGGCATCGATTTAGtCGGAAACCATGCGGCAATCC
Library_30ntIntBC_fwd_W1A03_primer_2_intID746_probe_5_loc_150_readout_R13__NDB_817,R15__NDB_807,R19__NDB_718_W1A10_primer_9	CCCGCAATGGCTGACAACCGtACGAATCGGATATCTCGGCACCGTGACGGTtGAACTCGTTGACTAAGCATTtCGGTATGCTGCTTCGTGAACtCGTATTGCAGGATCCTTATGtCGGAAACCATGCGGCAATCC
Library_30ntIntBC_fwd_W1A03_primer_2_intID747_probe_0_loc_0_readout_R2__NDB_755,R13__NDB_817,R16__NDB_652_W1A10_primer_9	CCCGCAATGGCTGACAACCGtGAGCCCGGCGGGTATGCCAAATAATCAACCtTGCGACATGTTATGCTAGGCtGAACTCGTTGACTAAGCATTtTAGGCGCTTTAGTAGGTACCtCGGAAACCATGCGGCAATCC
Library_30ntIntBC_fwd_W1A03_primer_2_intID747_probe_1_loc_30_readout_R3__NDB_759,R15__NDB_807,R18__NDB_690_W1A10_primer_9	CCCGCAATGGCTGACAACCGtATAGACAAATAATGAGACCTCTACATATTGtTGACTGTCGTTGACTCTCGGtCGGTATGCTGCTTCGTGAACtGAACGGCCTCATAAATCGGTtCGGAAACCATGCGGCAATCC
Library_30ntIntBC_fwd_W1A03_primer_2_intID747_probe_2_loc_60_readout_R2__NDB_755,R15__NDB_807,R16__NDB_652_W1A10_primer_9	CCCGCAATGGCTGACAACCGtGTACAGGGACTTCGACATGGTGTGAGCCGTtTGCGACATGTTATGCTAGGCtCGGTATGCTGCTTCGTGAACtTAGGCGCTTTAGTAGGTACCtCGGAAACCATGCGGCAATCC
Library_30ntIntBC_fwd_W1A03_primer_2_intID747_probe_3_loc_90_readout_R3__NDB_759,R13__NDB_817,R18__NDB_690_W1A10_primer_9	CCCGCAATGGCTGACAACCGtCGAGGTTTAACAGACCAATAGCTCGATACCtTGACTGTCGTTGACTCTCGGtGAACTCGTTGACTAAGCATTtGAACGGCCTCATAAATCGGTtCGGAAACCATGCGGCAATCC
Library_30ntIntBC_fwd_W1A03_primer_2_intID747_probe_4_loc_120_readout_R2__NDB_755,R3__NDB_759,R15__NDB_807_W1A10_primer_9	CCCGCAATGGCTGACAACCGtTGTTCCTAATGAGGCGAACATCTAGAAGTCtTGCGACATGTTATGCTAGGCtTGACTGTCGTTGACTCTCGGtCGGTATGCTGCTTCGTGAACtCGGAAACCATGCGGCAATCC
Library_30ntIntBC_fwd_W1A03_primer_2_intID747_probe_5_loc_150_readout_R13__NDB_817,R16__NDB_652,R18__NDB_690_W1A10_primer_9	CCCGCAATGGCTGACAACCGtTTTGTAGGAGAGATCGCAGAAGGTATTGTAtGAACTCGTTGACTAAGCATTtTAGGCGCTTTAGTAGGTACCtGAACGGCCTCATAAATCGGTtCGGAAACCATGCGGCAATCC
Library_30ntIntBC_fwd_W1A03_primer_2_intID748_probe_0_loc_0_readout_R2__NDB_755,R16__NDB_652,R18__NDB_690_W1A10_primer_9	CCCGCAATGGCTGACAACCGtAAGAACAGGGCAAAACCCGTACAACAATAGtTGCGACATGTTATGCTAGGCtTAGGCGCTTTAGTAGGTACCtGAACGGCCTCATAAATCGGTtCGGAAACCATGCGGCAATCC
Library_30ntIntBC_fwd_W1A03_primer_2_intID748_probe_1_loc_30_readout_R3__NDB_759,R17__NDB_710,R19__NDB_718_W1A10_primer_9	CCCGCAATGGCTGACAACCGtTAAGCATCTTCTCTAGTTTATTGGTGGCGAtTGACTGTCGTTGACTCTCGGtTCAACTACTAAGCCGCGGTAtCGTATTGCAGGATCCTTATGtCGGAAACCATGCGGCAATCC
Library_30ntIntBC_fwd_W1A03_primer_2_intID748_probe_2_loc_60_readout_R2__NDB_755,R17__NDB_710,R18__NDB_690_W1A10_primer_9	CCCGCAATGGCTGACAACCGtTCATTTGGTGGGTAAAACCAACGCGGTGACtTGCGACATGTTATGCTAGGCtTCAACTACTAAGCCGCGGTAtGAACGGCCTCATAAATCGGTtCGGAAACCATGCGGCAATCC
Library_30ntIntBC_fwd_W1A03_primer_2_intID748_probe_3_loc_90_readout_R3__NDB_759,R16__NDB_652,R19__NDB_718_W1A10_primer_9	CCCGCAATGGCTGACAACCGtTGACCATTTCAAGGGTTGTCCCCGCAAGCAtTGACTGTCGTTGACTCTCGGtTAGGCGCTTTAGTAGGTACCtCGTATTGCAGGATCCTTATGtCGGAAACCATGCGGCAATCC
Library_30ntIntBC_fwd_W1A03_primer_2_intID748_probe_4_loc_120_readout_R2__NDB_755,R3__NDB_759,R17__NDB_710_W1A10_primer_9	CCCGCAATGGCTGACAACCGtCGGCTTAAGGGTGCTCTAACGCCTATCGACtTGCGACATGTTATGCTAGGCtTGACTGTCGTTGACTCTCGGtTCAACTACTAAGCCGCGGTAtCGGAAACCATGCGGCAATCC
Library_30ntIntBC_fwd_W1A03_primer_2_intID748_probe_5_loc_150_readout_R16__NDB_652,R18__NDB_690,R19__NDB_718_W1A10_primer_9	CCCGCAATGGCTGACAACCGtAAGCGTCATAGCGTGTTAGAAGGTACTCACtTAGGCGCTTTAGTAGGTACCtGAACGGCCTCATAAATCGGTtCGTATTGCAGGATCCTTATGtCGGAAACCATGCGGCAATCC
Library_30ntIntBC_fwd_W1A03_primer_2_intID749_probe_0_loc_0_readout_R2__NDB_755,R18__NDB_690,R20__NDB_971_W1A10_primer_9	CCCGCAATGGCTGACAACCGtAACTCGTCGTCGGTGGACAGTATATTACCCtTGCGACATGTTATGCTAGGCtGAACGGCCTCATAAATCGGTtCTTATCGCAAGGTGGCCTTAtCGGAAACCATGCGGCAATCC
Library_30ntIntBC_fwd_W1A03_primer_2_intID749_probe_1_loc_30_readout_R3__NDB_759,R19__NDB_718,R21__NDB_699_W1A10_primer_9	CCCGCAATGGCTGACAACCGtCTAATACTCACTTCGGCCAGCCGTAACAGTtTGACTGTCGTTGACTCTCGGtCGTATTGCAGGATCCTTATGtATCGACCCTTTATAGCGTGTtCGGAAACCATGCGGCAATCC
Library_30ntIntBC_fwd_W1A03_primer_2_intID749_probe_2_loc_60_readout_R2__NDB_755,R19__NDB_718,R20__NDB_971_W1A10_primer_9	CCCGCAATGGCTGACAACCGtGACTACGTCGTCATAACCACTCGCGCGTGGtTGCGACATGTTATGCTAGGCtCGTATTGCAGGATCCTTATGtCTTATCGCAAGGTGGCCTTAtCGGAAACCATGCGGCAATCC
Library_30ntIntBC_fwd_W1A03_primer_2_intID749_probe_3_loc_90_readout_R3__NDB_759,R18__NDB_690,R21__NDB_699_W1A10_primer_9	CCCGCAATGGCTGACAACCGtTGGACGCTTCCTACTTAACGCAGACCGGAAtTGACTGTCGTTGACTCTCGGtGAACGGCCTCATAAATCGGTtATCGACCCTTTATAGCGTGTtCGGAAACCATGCGGCAATCC
Library_30ntIntBC_fwd_W1A03_primer_2_intID749_probe_4_loc_120_readout_R2__NDB_755,R3__NDB_759,R19__NDB_718_W1A10_primer_9	CCCGCAATGGCTGACAACCGtCTCCTACGCCAGACTTGCTTGATCCGTTGAtTGCGACATGTTATGCTAGGCtTGACTGTCGTTGACTCTCGGtCGTATTGCAGGATCCTTATGtCGGAAACCATGCGGCAATCC
Library_30ntIntBC_fwd_W1A03_primer_2_intID749_probe_5_loc_150_readout_R18__NDB_690,R20__NDB_971,R21__NDB_699_W1A10_primer_9	CCCGCAATGGCTGACAACCGtGAATGTGTGAGGCTTCTAACCCTGACCTTGtGAACGGCCTCATAAATCGGTtCTTATCGCAAGGTGGCCTTAtATCGACCCTTTATAGCGTGTtCGGAAACCATGCGGCAATCC
Library_30ntIntBC_fwd_W1A03_primer_2_intID750_probe_0_loc_0_readout_R2__NDB_755,R5__NDB_578,R10__NDB_865_W1A10_primer_9	CCCGCAATGGCTGACAACCGtCCAGTGTAAACGATAGGTGGAATGTACCCAtTGCGACATGTTATGCTAGGCtAGGCGATACATGAGAGGCGTtGATCCCGGTCGGATATGTGAtCGGAAACCATGCGGCAATCC
Library_30ntIntBC_fwd_W1A03_primer_2_intID750_probe_1_loc_30_readout_R4__NDB_826,R6__NDB_795,R18__NDB_690_W1A10_primer_9	CCCGCAATGGCTGACAACCGtCCTAATCATTGAATGTAAGCTAAGCATATCtATATGTCGATGTCCTTAGACtGGGCGTCTGTTACACGTTTGtGAACGGCCTCATAAATCGGTtCGGAAACCATGCGGCAATCC
Library_30ntIntBC_fwd_W1A03_primer_2_intID750_probe_2_loc_60_readout_R2__NDB_755,R6__NDB_795,R10__NDB_865_W1A10_primer_9	CCCGCAATGGCTGACAACCGtTAAATGGCAATTCCATAGAGGTCAGCACAGtTGCGACATGTTATGCTAGGCtGGGCGTCTGTTACACGTTTGtGATCCCGGTCGGATATGTGAtCGGAAACCATGCGGCAATCC
Library_30ntIntBC_fwd_W1A03_primer_2_intID750_probe_3_loc_90_readout_R4__NDB_826,R5__NDB_578,R18__NDB_690_W1A10_primer_9	CCCGCAATGGCTGACAACCGtAGCTAGTTGAGCTAAAAGGCCAAAGTGCGAtATATGTCGATGTCCTTAGACtAGGCGATACATGAGAGGCGTtGAACGGCCTCATAAATCGGTtCGGAAACCATGCGGCAATCC
Library_30ntIntBC_fwd_W1A03_primer_2_intID750_probe_4_loc_120_readout_R2__NDB_755,R4__NDB_826,R6__NDB_795_W1A10_primer_9	CCCGCAATGGCTGACAACCGtCGCTTTGGGCATTGGCAGGCAAATCTCCTAtTGCGACATGTTATGCTAGGCtATATGTCGATGTCCTTAGACtGGGCGTCTGTTACACGTTTGtCGGAAACCATGCGGCAATCC
Library_30ntIntBC_fwd_W1A03_primer_2_intID750_probe_5_loc_150_readout_R5__NDB_578,R10__NDB_865,R18__NDB_690_W1A10_primer_9	CCCGCAATGGCTGACAACCGtTGCGTAAAGGAAGTGCAGTACTCACCCGAAtAGGCGATACATGAGAGGCGTtGATCCCGGTCGGATATGTGAtGAACGGCCTCATAAATCGGTtCGGAAACCATGCGGCAATCC
Library_30ntIntBC_fwd_W1A03_primer_2_intID751_probe_0_loc_0_readout_R2__NDB_755,R5__NDB_578,R11__NDB_533_W1A10_primer_9	CCCGCAATGGCTGACAACCGtCCCACCGGTGTGCCCGTTGACTTTTACTTTtTGCGACATGTTATGCTAGGCtAGGCGATACATGAGAGGCGTtGTCGGCTGCGTACTGGTACAtCGGAAACCATGCGGCAATCC
Library_30ntIntBC_fwd_W1A03_primer_2_intID751_probe_1_loc_30_readout_R4__NDB_826,R6__NDB_795,R16__NDB_652_W1A10_primer_9	CCCGCAATGGCTGACAACCGtCGGTTCCAGTCTGTATGGATTCAATTAGATtATATGTCGATGTCCTTAGACtGGGCGTCTGTTACACGTTTGtTAGGCGCTTTAGTAGGTACCtCGGAAACCATGCGGCAATCC
Library_30ntIntBC_fwd_W1A03_primer_2_intID751_probe_2_loc_60_readout_R2__NDB_755,R6__NDB_795,R11__NDB_533_W1A10_primer_9	CCCGCAATGGCTGACAACCGtCGAATCACCCTACCCGGCAAATAAGGGCTAtTGCGACATGTTATGCTAGGCtGGGCGTCTGTTACACGTTTGtGTCGGCTGCGTACTGGTACAtCGGAAACCATGCGGCAATCC
Library_30ntIntBC_fwd_W1A03_primer_2_intID751_probe_3_loc_90_readout_R4__NDB_826,R5__NDB_578,R16__NDB_652_W1A10_primer_9	CCCGCAATGGCTGACAACCGtGACTTTGAACAATGCAATACGCTCTAGGAGtATATGTCGATGTCCTTAGACtAGGCGATACATGAGAGGCGTtTAGGCGCTTTAGTAGGTACCtCGGAAACCATGCGGCAATCC
Library_30ntIntBC_fwd_W1A03_primer_2_intID751_probe_4_loc_120_readout_R2__NDB_755,R4__NDB_826,R6__NDB_795_W1A10_primer_9	CCCGCAATGGCTGACAACCGtACGAACAGATAAGGGGTTGTCAACGGAGGTtTGCGACATGTTATGCTAGGCtATATGTCGATGTCCTTAGACtGGGCGTCTGTTACACGTTTGtCGGAAACCATGCGGCAATCC
Library_30ntIntBC_fwd_W1A03_primer_2_intID751_probe_5_loc_150_readout_R5__NDB_578,R11__NDB_533,R16__NDB_652_W1A10_primer_9	CCCGCAATGGCTGACAACCGtACACTCTCGATCCACCACCAGACGTTCATTtAGGCGATACATGAGAGGCGTtGTCGGCTGCGTACTGGTACAtTAGGCGCTTTAGTAGGTACCtCGGAAACCATGCGGCAATCC
Library_30ntIntBC_fwd_W1A03_primer_2_intID752_probe_0_loc_0_readout_R2__NDB_755,R5__NDB_578,R12__NDB_801_W1A10_primer_9	CCCGCAATGGCTGACAACCGtATTGGTACGGCAACAAATGATGCTACTTACtTGCGACATGTTATGCTAGGCtAGGCGATACATGAGAGGCGTtGTCGGTGTCCACGATCATTGtCGGAAACCATGCGGCAATCC
Library_30ntIntBC_fwd_W1A03_primer_2_intID752_probe_1_loc_30_readout_R4__NDB_826,R6__NDB_795,R15__NDB_807_W1A10_primer_9	CCCGCAATGGCTGACAACCGtACATATCCAGCTAGTCAGACGGATTGAAATtATATGTCGATGTCCTTAGACtGGGCGTCTGTTACACGTTTGtCGGTATGCTGCTTCGTGAACtCGGAAACCATGCGGCAATCC
Library_30ntIntBC_fwd_W1A03_primer_2_intID752_probe_2_loc_60_readout_R2__NDB_755,R6__NDB_795,R12__NDB_801_W1A10_primer_9	CCCGCAATGGCTGACAACCGtTATGCTATCAAAGTTGACGCCACGTGATGTtTGCGACATGTTATGCTAGGCtGGGCGTCTGTTACACGTTTGtGTCGGTGTCCACGATCATTGtCGGAAACCATGCGGCAATCC
Library_30ntIntBC_fwd_W1A03_primer_2_intID752_probe_3_loc_90_readout_R4__NDB_826,R5__NDB_578,R15__NDB_807_W1A10_primer_9	CCCGCAATGGCTGACAACCGtACGGAATGAACACCAATAACAGAAGGAGCCtATATGTCGATGTCCTTAGACtAGGCGATACATGAGAGGCGTtCGGTATGCTGCTTCGTGAACtCGGAAACCATGCGGCAATCC
Library_30ntIntBC_fwd_W1A03_primer_2_intID752_probe_4_loc_120_readout_R2__NDB_755,R4__NDB_826,R6__NDB_795_W1A10_primer_9	CCCGCAATGGCTGACAACCGtTGTGGGATACCGTTCACAGATACCGGCGCCtTGCGACATGTTATGCTAGGCtATATGTCGATGTCCTTAGACtGGGCGTCTGTTACACGTTTGtCGGAAACCATGCGGCAATCC
Library_30ntIntBC_fwd_W1A03_primer_2_intID752_probe_5_loc_150_readout_R5__NDB_578,R12__NDB_801,R15__NDB_807_W1A10_primer_9	CCCGCAATGGCTGACAACCGtGATACAAAGCAAGTTGAGCTCTCACACCCAtAGGCGATACATGAGAGGCGTtGTCGGTGTCCACGATCATTGtCGGTATGCTGCTTCGTGAACtCGGAAACCATGCGGCAATCC
Library_30ntIntBC_fwd_W1A03_primer_2_intID753_probe_0_loc_0_readout_R2__NDB_755,R5__NDB_578,R13__NDB_817_W1A10_primer_9	CCCGCAATGGCTGACAACCGtGAGCTCGTTCACCTACTTTGCATCGGGCCAtTGCGACATGTTATGCTAGGCtAGGCGATACATGAGAGGCGTtGAACTCGTTGACTAAGCATTtCGGAAACCATGCGGCAATCC
Library_30ntIntBC_fwd_W1A03_primer_2_intID753_probe_1_loc_30_readout_R4__NDB_826,R6__NDB_795,R17__NDB_710_W1A10_primer_9	CCCGCAATGGCTGACAACCGtCGTGTCTCAGACGACTTCCACGTGGAGATTtATATGTCGATGTCCTTAGACtGGGCGTCTGTTACACGTTTGtTCAACTACTAAGCCGCGGTAtCGGAAACCATGCGGCAATCC
Library_30ntIntBC_fwd_W1A03_primer_2_intID753_probe_2_loc_60_readout_R2__NDB_755,R6__NDB_795,R13__NDB_817_W1A10_primer_9	CCCGCAATGGCTGACAACCGtTTAAGTCGGCATACGTATATCGGCCCTTGTtTGCGACATGTTATGCTAGGCtGGGCGTCTGTTACACGTTTGtGAACTCGTTGACTAAGCATTtCGGAAACCATGCGGCAATCC
Library_30ntIntBC_fwd_W1A03_primer_2_intID753_probe_3_loc_90_readout_R4__NDB_826,R5__NDB_578,R17__NDB_710_W1A10_primer_9	CCCGCAATGGCTGACAACCGtTATGACAGATCGAGCACAACGCACGATAGGtATATGTCGATGTCCTTAGACtAGGCGATACATGAGAGGCGTtTCAACTACTAAGCCGCGGTAtCGGAAACCATGCGGCAATCC
Library_30ntIntBC_fwd_W1A03_primer_2_intID753_probe_4_loc_120_readout_R2__NDB_755,R4__NDB_826,R6__NDB_795_W1A10_primer_9	CCCGCAATGGCTGACAACCGtGGCGTTAGTGAGTTAAGACCCCTCTTCCTAtTGCGACATGTTATGCTAGGCtATATGTCGATGTCCTTAGACtGGGCGTCTGTTACACGTTTGtCGGAAACCATGCGGCAATCC
Library_30ntIntBC_fwd_W1A03_primer_2_intID753_probe_5_loc_150_readout_R5__NDB_578,R13__NDB_817,R17__NDB_710_W1A10_primer_9	CCCGCAATGGCTGACAACCGtTAGCGATGAGGAAGCGAACTCCACCAAAACtAGGCGATACATGAGAGGCGTtGAACTCGTTGACTAAGCATTtTCAACTACTAAGCCGCGGTAtCGGAAACCATGCGGCAATCC
Library_30ntIntBC_fwd_W1A03_primer_2_intID754_probe_0_loc_0_readout_R2__NDB_755,R5__NDB_578,R10__NDB_865_W1A10_primer_9	CCCGCAATGGCTGACAACCGtGGTCAATGAGCCGAAGTACGTAAGACCTTTtTGCGACATGTTATGCTAGGCtAGGCGATACATGAGAGGCGTtGATCCCGGTCGGATATGTGAtCGGAAACCATGCGGCAATCC
Library_30ntIntBC_fwd_W1A03_primer_2_intID754_probe_1_loc_30_readout_R4__NDB_826,R8__NDB_713,R17__NDB_710_W1A10_primer_9	CCCGCAATGGCTGACAACCGtAGTCGGCCTCGGCCGTTACCAGAGCAGTTAtATATGTCGATGTCCTTAGACtGGTGGTTGTCACTTTCCGAAtTCAACTACTAAGCCGCGGTAtCGGAAACCATGCGGCAATCC
Library_30ntIntBC_fwd_W1A03_primer_2_intID754_probe_2_loc_60_readout_R2__NDB_755,R8__NDB_713,R10__NDB_865_W1A10_primer_9	CCCGCAATGGCTGACAACCGtTTTCGCGGTATCTATGCCTACACATGCAGTtTGCGACATGTTATGCTAGGCtGGTGGTTGTCACTTTCCGAAtGATCCCGGTCGGATATGTGAtCGGAAACCATGCGGCAATCC
Library_30ntIntBC_fwd_W1A03_primer_2_intID754_probe_3_loc_90_readout_R4__NDB_826,R5__NDB_578,R17__NDB_710_W1A10_primer_9	CCCGCAATGGCTGACAACCGtGCCGCGTGCATTCCGATACTACGGCACCAAtATATGTCGATGTCCTTAGACtAGGCGATACATGAGAGGCGTtTCAACTACTAAGCCGCGGTAtCGGAAACCATGCGGCAATCC
Library_30ntIntBC_fwd_W1A03_primer_2_intID754_probe_4_loc_120_readout_R2__NDB_755,R4__NDB_826,R8__NDB_713_W1A10_primer_9	CCCGCAATGGCTGACAACCGtAGTAATCACCAGGGCCTCACGATAGAAATAtTGCGACATGTTATGCTAGGCtATATGTCGATGTCCTTAGACtGGTGGTTGTCACTTTCCGAAtCGGAAACCATGCGGCAATCC
Library_30ntIntBC_fwd_W1A03_primer_2_intID754_probe_5_loc_150_readout_R5__NDB_578,R10__NDB_865,R17__NDB_710_W1A10_primer_9	CCCGCAATGGCTGACAACCGtAATGAACATAAACAGCAAGACGTGAAATCCtAGGCGATACATGAGAGGCGTtGATCCCGGTCGGATATGTGAtTCAACTACTAAGCCGCGGTAtCGGAAACCATGCGGCAATCC
Library_30ntIntBC_fwd_W1A03_primer_2_intID755_probe_0_loc_0_readout_R2__NDB_755,R5__NDB_578,R11__NDB_533_W1A10_primer_9	CCCGCAATGGCTGACAACCGtCCCCACGGAAGTTAGGAATCTCAACCCGAAtTGCGACATGTTATGCTAGGCtAGGCGATACATGAGAGGCGTtGTCGGCTGCGTACTGGTACAtCGGAAACCATGCGGCAATCC
Library_30ntIntBC_fwd_W1A03_primer_2_intID755_probe_1_loc_30_readout_R4__NDB_826,R8__NDB_713,R15__NDB_807_W1A10_primer_9	CCCGCAATGGCTGACAACCGtGCACGCTGTACAGAAATTGAAGGCCGCTTTtATATGTCGATGTCCTTAGACtGGTGGTTGTCACTTTCCGAAtCGGTATGCTGCTTCGTGAACtCGGAAACCATGCGGCAATCC
Library_30ntIntBC_fwd_W1A03_primer_2_intID755_probe_2_loc_60_readout_R2__NDB_755,R8__NDB_713,R11__NDB_533_W1A10_primer_9	CCCGCAATGGCTGACAACCGtTTGCTCTCCACGGGTGTCAATTCACGTACGtTGCGACATGTTATGCTAGGCtGGTGGTTGTCACTTTCCGAAtGTCGGCTGCGTACTGGTACAtCGGAAACCATGCGGCAATCC
Library_30ntIntBC_fwd_W1A03_primer_2_intID755_probe_3_loc_90_readout_R4__NDB_826,R5__NDB_578,R15__NDB_807_W1A10_primer_9	CCCGCAATGGCTGACAACCGtACGCTTTGCCGATAAGTCTAAGACACTACTtATATGTCGATGTCCTTAGACtAGGCGATACATGAGAGGCGTtCGGTATGCTGCTTCGTGAACtCGGAAACCATGCGGCAATCC
Library_30ntIntBC_fwd_W1A03_primer_2_intID755_probe_4_loc_120_readout_R2__NDB_755,R4__NDB_826,R8__NDB_713_W1A10_primer_9	CCCGCAATGGCTGACAACCGtTCGAATCAGTTAGCGTGATAACGAACGGTCtTGCGACATGTTATGCTAGGCtATATGTCGATGTCCTTAGACtGGTGGTTGTCACTTTCCGAAtCGGAAACCATGCGGCAATCC
Library_30ntIntBC_fwd_W1A03_primer_2_intID755_probe_5_loc_150_readout_R5__NDB_578,R11__NDB_533,R15__NDB_807_W1A10_primer_9	CCCGCAATGGCTGACAACCGtTACGTGTGCACAAGCTGCCACCCGATAAGTtAGGCGATACATGAGAGGCGTtGTCGGCTGCGTACTGGTACAtCGGTATGCTGCTTCGTGAACtCGGAAACCATGCGGCAATCC
Library_30ntIntBC_fwd_W1A03_primer_2_intID756_probe_0_loc_0_readout_R2__NDB_755,R5__NDB_578,R12__NDB_801_W1A10_primer_9	CCCGCAATGGCTGACAACCGtTCACGAGTCCGTGCCCTGTTTGAATTGCCAtTGCGACATGTTATGCTAGGCtAGGCGATACATGAGAGGCGTtGTCGGTGTCCACGATCATTGtCGGAAACCATGCGGCAATCC
Library_30ntIntBC_fwd_W1A03_primer_2_intID756_probe_1_loc_30_readout_R4__NDB_826,R8__NDB_713,R16__NDB_652_W1A10_primer_9	CCCGCAATGGCTGACAACCGtTCGGCACTAAAACATTCAAGGGCTAGCAAAtATATGTCGATGTCCTTAGACtGGTGGTTGTCACTTTCCGAAtTAGGCGCTTTAGTAGGTACCtCGGAAACCATGCGGCAATCC
Library_30ntIntBC_fwd_W1A03_primer_2_intID756_probe_2_loc_60_readout_R2__NDB_755,R8__NDB_713,R12__NDB_801_W1A10_primer_9	CCCGCAATGGCTGACAACCGtCGCCATCGATAAAACTCATTCCTGGCACATtTGCGACATGTTATGCTAGGCtGGTGGTTGTCACTTTCCGAAtGTCGGTGTCCACGATCATTGtCGGAAACCATGCGGCAATCC
Library_30ntIntBC_fwd_W1A03_primer_2_intID756_probe_3_loc_90_readout_R4__NDB_826,R5__NDB_578,R16__NDB_652_W1A10_primer_9	CCCGCAATGGCTGACAACCGtAGGATACACTTGCTCATCTAGCGAACCTCCtATATGTCGATGTCCTTAGACtAGGCGATACATGAGAGGCGTtTAGGCGCTTTAGTAGGTACCtCGGAAACCATGCGGCAATCC
Library_30ntIntBC_fwd_W1A03_primer_2_intID756_probe_4_loc_120_readout_R2__NDB_755,R4__NDB_826,R8__NDB_713_W1A10_primer_9	CCCGCAATGGCTGACAACCGtAATGCATAAGTATCAGGGATATGCCATCGTtTGCGACATGTTATGCTAGGCtATATGTCGATGTCCTTAGACtGGTGGTTGTCACTTTCCGAAtCGGAAACCATGCGGCAATCC
Library_30ntIntBC_fwd_W1A03_primer_2_intID756_probe_5_loc_150_readout_R5__NDB_578,R12__NDB_801,R16__NDB_652_W1A10_primer_9	CCCGCAATGGCTGACAACCGtTGGCCTCTTCAGTAACGGGGACCATATATGtAGGCGATACATGAGAGGCGTtGTCGGTGTCCACGATCATTGtTAGGCGCTTTAGTAGGTACCtCGGAAACCATGCGGCAATCC
Library_30ntIntBC_fwd_W1A03_primer_2_intID757_probe_0_loc_0_readout_R2__NDB_755,R5__NDB_578,R13__NDB_817_W1A10_primer_9	CCCGCAATGGCTGACAACCGtAACCGGACGGAAGACGTACAGTGTGTGGGAtTGCGACATGTTATGCTAGGCtAGGCGATACATGAGAGGCGTtGAACTCGTTGACTAAGCATTtCGGAAACCATGCGGCAATCC
Library_30ntIntBC_fwd_W1A03_primer_2_intID757_probe_1_loc_30_readout_R4__NDB_826,R8__NDB_713,R19__NDB_718_W1A10_primer_9	CCCGCAATGGCTGACAACCGtTAAAGTCACCCGGTATTTCAACGAGCCTGGtATATGTCGATGTCCTTAGACtGGTGGTTGTCACTTTCCGAAtCGTATTGCAGGATCCTTATGtCGGAAACCATGCGGCAATCC
Library_30ntIntBC_fwd_W1A03_primer_2_intID757_probe_2_loc_60_readout_R2__NDB_755,R8__NDB_713,R13__NDB_817_W1A10_primer_9	CCCGCAATGGCTGACAACCGtCAAAGTCCGCTGTAGAACATTGGGGTTAGAtTGCGACATGTTATGCTAGGCtGGTGGTTGTCACTTTCCGAAtGAACTCGTTGACTAAGCATTtCGGAAACCATGCGGCAATCC
Library_30ntIntBC_fwd_W1A03_primer_2_intID757_probe_3_loc_90_readout_R4__NDB_826,R5__NDB_578,R19__NDB_718_W1A10_primer_9	CCCGCAATGGCTGACAACCGtGTAGGAGTCATAAACACTTCGAACACAGGCtATATGTCGATGTCCTTAGACtAGGCGATACATGAGAGGCGTtCGTATTGCAGGATCCTTATGtCGGAAACCATGCGGCAATCC
Library_30ntIntBC_fwd_W1A03_primer_2_intID757_probe_4_loc_120_readout_R2__NDB_755,R4__NDB_826,R8__NDB_713_W1A10_primer_9	CCCGCAATGGCTGACAACCGtACTACCGATCCACCAGTAATCAAACTTACAtTGCGACATGTTATGCTAGGCtATATGTCGATGTCCTTAGACtGGTGGTTGTCACTTTCCGAAtCGGAAACCATGCGGCAATCC
Library_30ntIntBC_fwd_W1A03_primer_2_intID757_probe_5_loc_150_readout_R5__NDB_578,R13__NDB_817,R19__NDB_718_W1A10_primer_9	CCCGCAATGGCTGACAACCGtTGTTTGTGATAATCCATGGACGTCCTGGCAtAGGCGATACATGAGAGGCGTtGAACTCGTTGACTAAGCATTtCGTATTGCAGGATCCTTATGtCGGAAACCATGCGGCAATCC
Library_30ntIntBC_fwd_W1A03_primer_2_intID758_probe_0_loc_0_readout_R2__NDB_755,R5__NDB_578,R14__NDB_725_W1A10_primer_9	CCCGCAATGGCTGACAACCGtATCATACTCATACACGGTCCGGTCAATCGGtTGCGACATGTTATGCTAGGCtAGGCGATACATGAGAGGCGTtCTACCACGGCATCGATTTAGtCGGAAACCATGCGGCAATCC
Library_30ntIntBC_fwd_W1A03_primer_2_intID758_probe_1_loc_30_readout_R4__NDB_826,R8__NDB_713,R18__NDB_690_W1A10_primer_9	CCCGCAATGGCTGACAACCGtGCCCGCGTACGCTACTAACAGGGAGTTGCCtATATGTCGATGTCCTTAGACtGGTGGTTGTCACTTTCCGAAtGAACGGCCTCATAAATCGGTtCGGAAACCATGCGGCAATCC
Library_30ntIntBC_fwd_W1A03_primer_2_intID758_probe_2_loc_60_readout_R2__NDB_755,R8__NDB_713,R14__NDB_725_W1A10_primer_9	CCCGCAATGGCTGACAACCGtCTGTGGCCGTCGATCGGATCAGATAACAATtTGCGACATGTTATGCTAGGCtGGTGGTTGTCACTTTCCGAAtCTACCACGGCATCGATTTAGtCGGAAACCATGCGGCAATCC
Library_30ntIntBC_fwd_W1A03_primer_2_intID758_probe_3_loc_90_readout_R4__NDB_826,R5__NDB_578,R18__NDB_690_W1A10_primer_9	CCCGCAATGGCTGACAACCGtGAGGCCTACAGTTTCGCGTCTTCATATCTCtATATGTCGATGTCCTTAGACtAGGCGATACATGAGAGGCGTtGAACGGCCTCATAAATCGGTtCGGAAACCATGCGGCAATCC
Library_30ntIntBC_fwd_W1A03_primer_2_intID758_probe_4_loc_120_readout_R2__NDB_755,R4__NDB_826,R8__NDB_713_W1A10_primer_9	CCCGCAATGGCTGACAACCGtTTGAAATTCAGATCCACCGGATGCAATCTGtTGCGACATGTTATGCTAGGCtATATGTCGATGTCCTTAGACtGGTGGTTGTCACTTTCCGAAtCGGAAACCATGCGGCAATCC
Library_30ntIntBC_fwd_W1A03_primer_2_intID758_probe_5_loc_150_readout_R5__NDB_578,R14__NDB_725,R18__NDB_690_W1A10_primer_9	CCCGCAATGGCTGACAACCGtTAAGACCCAGGTCAATCAGAAAGAACGTAAtAGGCGATACATGAGAGGCGTtCTACCACGGCATCGATTTAGtGAACGGCCTCATAAATCGGTtCGGAAACCATGCGGCAATCC
Library_30ntIntBC_fwd_W1A03_primer_2_intID759_probe_0_loc_0_readout_R2__NDB_755,R5__NDB_578,R10__NDB_865_W1A10_primer_9	CCCGCAATGGCTGACAACCGtCTAGTAGCTGGTCTACAAAGGCCATCAGCAtTGCGACATGTTATGCTAGGCtAGGCGATACATGAGAGGCGTtGATCCCGGTCGGATATGTGAtCGGAAACCATGCGGCAATCC
Library_30ntIntBC_fwd_W1A03_primer_2_intID759_probe_1_loc_30_readout_R4__NDB_826,R9__NDB_777,R16__NDB_652_W1A10_primer_9	CCCGCAATGGCTGACAACCGtAAGCATTCACGTAAGCGGTCTACGGCCTATtATATGTCGATGTCCTTAGACtCGGCGAATTTGCTTTCGTTAtTAGGCGCTTTAGTAGGTACCtCGGAAACCATGCGGCAATCC
Library_30ntIntBC_fwd_W1A03_primer_2_intID759_probe_2_loc_60_readout_R2__NDB_755,R9__NDB_777,R10__NDB_865_W1A10_primer_9	CCCGCAATGGCTGACAACCGtCGCACCGTACCGAAAAGAGGGGTGCAATAAtTGCGACATGTTATGCTAGGCtCGGCGAATTTGCTTTCGTTAtGATCCCGGTCGGATATGTGAtCGGAAACCATGCGGCAATCC
Library_30ntIntBC_fwd_W1A03_primer_2_intID759_probe_3_loc_90_readout_R4__NDB_826,R5__NDB_578,R16__NDB_652_W1A10_primer_9	CCCGCAATGGCTGACAACCGtCATGGTGTAATGAGTGACGTCTCAGTAAGCtATATGTCGATGTCCTTAGACtAGGCGATACATGAGAGGCGTtTAGGCGCTTTAGTAGGTACCtCGGAAACCATGCGGCAATCC
Library_30ntIntBC_fwd_W1A03_primer_2_intID759_probe_4_loc_120_readout_R2__NDB_755,R4__NDB_826,R9__NDB_777_W1A10_primer_9	CCCGCAATGGCTGACAACCGtGATGTGGTCAGGGAGTACTAAGGTAAACGAtTGCGACATGTTATGCTAGGCtATATGTCGATGTCCTTAGACtCGGCGAATTTGCTTTCGTTAtCGGAAACCATGCGGCAATCC
Library_30ntIntBC_fwd_W1A03_primer_2_intID759_probe_5_loc_150_readout_R5__NDB_578,R10__NDB_865,R16__NDB_652_W1A10_primer_9	CCCGCAATGGCTGACAACCGtAATGATATGGTATAGCATCGTCGTGACGCGtAGGCGATACATGAGAGGCGTtGATCCCGGTCGGATATGTGAtTAGGCGCTTTAGTAGGTACCtCGGAAACCATGCGGCAATCC
Library_30ntIntBC_fwd_W1A03_primer_2_intID760_probe_0_loc_0_readout_R2__NDB_755,R5__NDB_578,R11__NDB_533_W1A10_primer_9	CCCGCAATGGCTGACAACCGtATCAGTTGCGATACATGGCGGGTAGACGTTtTGCGACATGTTATGCTAGGCtAGGCGATACATGAGAGGCGTtGTCGGCTGCGTACTGGTACAtCGGAAACCATGCGGCAATCC
Library_30ntIntBC_fwd_W1A03_primer_2_intID760_probe_1_loc_30_readout_R4__NDB_826,R9__NDB_777,R14__NDB_725_W1A10_primer_9	CCCGCAATGGCTGACAACCGtGTTCCCATGTTAGACCCAGTCAAAATGTTGtATATGTCGATGTCCTTAGACtCGGCGAATTTGCTTTCGTTAtCTACCACGGCATCGATTTAGtCGGAAACCATGCGGCAATCC
Library_30ntIntBC_fwd_W1A03_primer_2_intID760_probe_2_loc_60_readout_R2__NDB_755,R9__NDB_777,R11__NDB_533_W1A10_primer_9	CCCGCAATGGCTGACAACCGtTTAGTGTAAGCCAACGCAGGGCCATTCACAtTGCGACATGTTATGCTAGGCtCGGCGAATTTGCTTTCGTTAtGTCGGCTGCGTACTGGTACAtCGGAAACCATGCGGCAATCC
Library_30ntIntBC_fwd_W1A03_primer_2_intID760_probe_3_loc_90_readout_R4__NDB_826,R5__NDB_578,R14__NDB_725_W1A10_primer_9	CCCGCAATGGCTGACAACCGtAGGTCACGGGAACTACTGCTAATACGGAAGtATATGTCGATGTCCTTAGACtAGGCGATACATGAGAGGCGTtCTACCACGGCATCGATTTAGtCGGAAACCATGCGGCAATCC
Library_30ntIntBC_fwd_W1A03_primer_2_intID760_probe_4_loc_120_readout_R2__NDB_755,R4__NDB_826,R9__NDB_777_W1A10_primer_9	CCCGCAATGGCTGACAACCGtTCTGCTAGGCTCCAATGGCCACATACATGAtTGCGACATGTTATGCTAGGCtATATGTCGATGTCCTTAGACtCGGCGAATTTGCTTTCGTTAtCGGAAACCATGCGGCAATCC
Library_30ntIntBC_fwd_W1A03_primer_2_intID760_probe_5_loc_150_readout_R5__NDB_578,R11__NDB_533,R14__NDB_725_W1A10_primer_9	CCCGCAATGGCTGACAACCGtGAAAGATTGGAGAGACTAATGCGAATAGAAtAGGCGATACATGAGAGGCGTtGTCGGCTGCGTACTGGTACAtCTACCACGGCATCGATTTAGtCGGAAACCATGCGGCAATCC
Library_30ntIntBC_fwd_W1A03_primer_2_intID761_probe_0_loc_0_readout_R2__NDB_755,R5__NDB_578,R12__NDB_801_W1A10_primer_9	CCCGCAATGGCTGACAACCGtCTAAGGGAATCGGGGTGATTTATCTCTCCTtTGCGACATGTTATGCTAGGCtAGGCGATACATGAGAGGCGTtGTCGGTGTCCACGATCATTGtCGGAAACCATGCGGCAATCC
Library_30ntIntBC_fwd_W1A03_primer_2_intID761_probe_1_loc_30_readout_R4__NDB_826,R9__NDB_777,R17__NDB_710_W1A10_primer_9	CCCGCAATGGCTGACAACCGtAGCTTTTCGGAAAACAAGGAAGCAAGCGTGtATATGTCGATGTCCTTAGACtCGGCGAATTTGCTTTCGTTAtTCAACTACTAAGCCGCGGTAtCGGAAACCATGCGGCAATCC
Library_30ntIntBC_fwd_W1A03_primer_2_intID761_probe_2_loc_60_readout_R2__NDB_755,R9__NDB_777,R12__NDB_801_W1A10_primer_9	CCCGCAATGGCTGACAACCGtGATCATACTAGCGTGCAAACTGCGTTAGCCtTGCGACATGTTATGCTAGGCtCGGCGAATTTGCTTTCGTTAtGTCGGTGTCCACGATCATTGtCGGAAACCATGCGGCAATCC
Library_30ntIntBC_fwd_W1A03_primer_2_intID761_probe_3_loc_90_readout_R4__NDB_826,R5__NDB_578,R17__NDB_710_W1A10_primer_9	CCCGCAATGGCTGACAACCGtTCCGTAGTAAACGAATCCGCCAACCTTCGTtATATGTCGATGTCCTTAGACtAGGCGATACATGAGAGGCGTtTCAACTACTAAGCCGCGGTAtCGGAAACCATGCGGCAATCC
Library_30ntIntBC_fwd_W1A03_primer_2_intID761_probe_4_loc_120_readout_R2__NDB_755,R4__NDB_826,R9__NDB_777_W1A10_primer_9	CCCGCAATGGCTGACAACCGtGCCAATCGTCCGGTCTAAGCATACACCTCGtTGCGACATGTTATGCTAGGCtATATGTCGATGTCCTTAGACtCGGCGAATTTGCTTTCGTTAtCGGAAACCATGCGGCAATCC
Library_30ntIntBC_fwd_W1A03_primer_2_intID761_probe_5_loc_150_readout_R5__NDB_578,R12__NDB_801,R17__NDB_710_W1A10_primer_9	CCCGCAATGGCTGACAACCGtAGCTCCCCTGCATTTAGGAGGCAGACTCTCtAGGCGATACATGAGAGGCGTtGTCGGTGTCCACGATCATTGtTCAACTACTAAGCCGCGGTAtCGGAAACCATGCGGCAATCC
Library_30ntIntBC_fwd_W1A03_primer_2_intID762_probe_0_loc_0_readout_R2__NDB_755,R5__NDB_578,R15__NDB_807_W1A10_primer_9	CCCGCAATGGCTGACAACCGtATTTGATCCATACACGGGATGGAATTTGATtTGCGACATGTTATGCTAGGCtAGGCGATACATGAGAGGCGTtCGGTATGCTGCTTCGTGAACtCGGAAACCATGCGGCAATCC
Library_30ntIntBC_fwd_W1A03_primer_2_intID762_probe_1_loc_30_readout_R4__NDB_826,R9__NDB_777,R19__NDB_718_W1A10_primer_9	CCCGCAATGGCTGACAACCGtCGGGAGTCTCTGTGAGCCAACGACCGAGGCtATATGTCGATGTCCTTAGACtCGGCGAATTTGCTTTCGTTAtCGTATTGCAGGATCCTTATGtCGGAAACCATGCGGCAATCC
Library_30ntIntBC_fwd_W1A03_primer_2_intID762_probe_2_loc_60_readout_R2__NDB_755,R9__NDB_777,R15__NDB_807_W1A10_primer_9	CCCGCAATGGCTGACAACCGtGCACCGGCACCGACGAAGTCTAACCTCTCGtTGCGACATGTTATGCTAGGCtCGGCGAATTTGCTTTCGTTAtCGGTATGCTGCTTCGTGAACtCGGAAACCATGCGGCAATCC
Library_30ntIntBC_fwd_W1A03_primer_2_intID762_probe_3_loc_90_readout_R4__NDB_826,R5__NDB_578,R19__NDB_718_W1A10_primer_9	CCCGCAATGGCTGACAACCGtTCTCCACGTGCGAGTACACCTATTTAAATGtATATGTCGATGTCCTTAGACtAGGCGATACATGAGAGGCGTtCGTATTGCAGGATCCTTATGtCGGAAACCATGCGGCAATCC
Library_30ntIntBC_fwd_W1A03_primer_2_intID762_probe_4_loc_120_readout_R2__NDB_755,R4__NDB_826,R9__NDB_777_W1A10_primer_9	CCCGCAATGGCTGACAACCGtTTGCGGACCGGTTAGTAAATAGCACTTGCAtTGCGACATGTTATGCTAGGCtATATGTCGATGTCCTTAGACtCGGCGAATTTGCTTTCGTTAtCGGAAACCATGCGGCAATCC
Library_30ntIntBC_fwd_W1A03_primer_2_intID762_probe_5_loc_150_readout_R5__NDB_578,R15__NDB_807,R19__NDB_718_W1A10_primer_9	CCCGCAATGGCTGACAACCGtGTGCCTAATGCACCCTCATGTGCAGCTAAGtAGGCGATACATGAGAGGCGTtCGGTATGCTGCTTCGTGAACtCGTATTGCAGGATCCTTATGtCGGAAACCATGCGGCAATCC
Library_30ntIntBC_fwd_W1A03_primer_2_intID763_probe_0_loc_0_readout_R2__NDB_755,R5__NDB_578,R13__NDB_817_W1A10_primer_9	CCCGCAATGGCTGACAACCGtGAGCTAGCACATCTAGGGTCTGAGTCTACAtTGCGACATGTTATGCTAGGCtAGGCGATACATGAGAGGCGTtGAACTCGTTGACTAAGCATTtCGGAAACCATGCGGCAATCC
Library_30ntIntBC_fwd_W1A03_primer_2_intID763_probe_1_loc_30_readout_R4__NDB_826,R10__NDB_865,R21__NDB_699_W1A10_primer_9	CCCGCAATGGCTGACAACCGtAACGTATATGTACATACGGCCAATTTAGATtATATGTCGATGTCCTTAGACtGATCCCGGTCGGATATGTGAtATCGACCCTTTATAGCGTGTtCGGAAACCATGCGGCAATCC
Library_30ntIntBC_fwd_W1A03_primer_2_intID763_probe_2_loc_60_readout_R2__NDB_755,R10__NDB_865,R13__NDB_817_W1A10_primer_9	CCCGCAATGGCTGACAACCGtCGAAACGACCTTCTCCCAAAGGATGGCAGCtTGCGACATGTTATGCTAGGCtGATCCCGGTCGGATATGTGAtGAACTCGTTGACTAAGCATTtCGGAAACCATGCGGCAATCC
Library_30ntIntBC_fwd_W1A03_primer_2_intID763_probe_3_loc_90_readout_R4__NDB_826,R5__NDB_578,R21__NDB_699_W1A10_primer_9	CCCGCAATGGCTGACAACCGtCCCAAACGTACATGCCTATTAGGTGTGACTtATATGTCGATGTCCTTAGACtAGGCGATACATGAGAGGCGTtATCGACCCTTTATAGCGTGTtCGGAAACCATGCGGCAATCC
Library_30ntIntBC_fwd_W1A03_primer_2_intID763_probe_4_loc_120_readout_R2__NDB_755,R4__NDB_826,R10__NDB_865_W1A10_primer_9	CCCGCAATGGCTGACAACCGtCGTCTTGCAAAAGGGAGCCTAACCTCCGGAtTGCGACATGTTATGCTAGGCtATATGTCGATGTCCTTAGACtGATCCCGGTCGGATATGTGAtCGGAAACCATGCGGCAATCC
Library_30ntIntBC_fwd_W1A03_primer_2_intID763_probe_5_loc_150_readout_R5__NDB_578,R13__NDB_817,R21__NDB_699_W1A10_primer_9	CCCGCAATGGCTGACAACCGtAAACCGCAGGTGCCTCCGAGGAACCATATTtAGGCGATACATGAGAGGCGTtGAACTCGTTGACTAAGCATTtATCGACCCTTTATAGCGTGTtCGGAAACCATGCGGCAATCC
Library_30ntIntBC_fwd_W1A03_primer_2_intID764_probe_0_loc_0_readout_R2__NDB_755,R5__NDB_578,R12__NDB_801_W1A10_primer_9	CCCGCAATGGCTGACAACCGtAGCACATCGAGGTTATTATGTTTCGGACAGtTGCGACATGTTATGCTAGGCtAGGCGATACATGAGAGGCGTtGTCGGTGTCCACGATCATTGtCGGAAACCATGCGGCAATCC
Library_30ntIntBC_fwd_W1A03_primer_2_intID764_probe_1_loc_30_readout_R4__NDB_826,R11__NDB_533,R20__NDB_971_W1A10_primer_9	CCCGCAATGGCTGACAACCGtCTTCTATAATCGGAACAGAAGCACACTCGTtATATGTCGATGTCCTTAGACtGTCGGCTGCGTACTGGTACAtCTTATCGCAAGGTGGCCTTAtCGGAAACCATGCGGCAATCC
Library_30ntIntBC_fwd_W1A03_primer_2_intID764_probe_2_loc_60_readout_R2__NDB_755,R11__NDB_533,R12__NDB_801_W1A10_primer_9	CCCGCAATGGCTGACAACCGtTTACAGGATAAGGTACTTAGCCACAGCGGCtTGCGACATGTTATGCTAGGCtGTCGGCTGCGTACTGGTACAtGTCGGTGTCCACGATCATTGtCGGAAACCATGCGGCAATCC
Library_30ntIntBC_fwd_W1A03_primer_2_intID764_probe_3_loc_90_readout_R4__NDB_826,R5__NDB_578,R20__NDB_971_W1A10_primer_9	CCCGCAATGGCTGACAACCGtGAAGTGATGCCCTGTCGGAGCGCCGGTTCCtATATGTCGATGTCCTTAGACtAGGCGATACATGAGAGGCGTtCTTATCGCAAGGTGGCCTTAtCGGAAACCATGCGGCAATCC
Library_30ntIntBC_fwd_W1A03_primer_2_intID764_probe_4_loc_120_readout_R2__NDB_755,R4__NDB_826,R11__NDB_533_W1A10_primer_9	CCCGCAATGGCTGACAACCGtTTGCTGAGGACCCCGTCACATATACCTGTAtTGCGACATGTTATGCTAGGCtATATGTCGATGTCCTTAGACtGTCGGCTGCGTACTGGTACAtCGGAAACCATGCGGCAATCC
Library_30ntIntBC_fwd_W1A03_primer_2_intID764_probe_5_loc_150_readout_R5__NDB_578,R12__NDB_801,R20__NDB_971_W1A10_primer_9	CCCGCAATGGCTGACAACCGtGCTGCCTGGCCTGTAAACCGGTATGACACGtAGGCGATACATGAGAGGCGTtGTCGGTGTCCACGATCATTGtCTTATCGCAAGGTGGCCTTAtCGGAAACCATGCGGCAATCC
Library_30ntIntBC_fwd_W1A03_primer_2_intID765_probe_0_loc_0_readout_R2__NDB_755,R5__NDB_578,R18__NDB_690_W1A10_primer_9	CCCGCAATGGCTGACAACCGtGCGGTTGGTGTCCAATGATAGATAAAGTAGtTGCGACATGTTATGCTAGGCtAGGCGATACATGAGAGGCGTtGAACGGCCTCATAAATCGGTtCGGAAACCATGCGGCAATCC
Library_30ntIntBC_fwd_W1A03_primer_2_intID765_probe_1_loc_30_readout_R4__NDB_826,R11__NDB_533,R21__NDB_699_W1A10_primer_9	CCCGCAATGGCTGACAACCGtATGTCAAACACGGGCATAGTGAAGTGTGGTtATATGTCGATGTCCTTAGACtGTCGGCTGCGTACTGGTACAtATCGACCCTTTATAGCGTGTtCGGAAACCATGCGGCAATCC
Library_30ntIntBC_fwd_W1A03_primer_2_intID765_probe_2_loc_60_readout_R2__NDB_755,R11__NDB_533,R18__NDB_690_W1A10_primer_9	CCCGCAATGGCTGACAACCGtCAATTCCAAGGATACTCGTCCGTCGGTAACtTGCGACATGTTATGCTAGGCtGTCGGCTGCGTACTGGTACAtGAACGGCCTCATAAATCGGTtCGGAAACCATGCGGCAATCC
Library_30ntIntBC_fwd_W1A03_primer_2_intID765_probe_3_loc_90_readout_R4__NDB_826,R5__NDB_578,R21__NDB_699_W1A10_primer_9	CCCGCAATGGCTGACAACCGtCATAGGGCTGTGACATTCGGATTGTAACGCtATATGTCGATGTCCTTAGACtAGGCGATACATGAGAGGCGTtATCGACCCTTTATAGCGTGTtCGGAAACCATGCGGCAATCC
Library_30ntIntBC_fwd_W1A03_primer_2_intID765_probe_4_loc_120_readout_R2__NDB_755,R4__NDB_826,R11__NDB_533_W1A10_primer_9	CCCGCAATGGCTGACAACCGtTCTTGGAATCGCCTTAAATGTGGTCATCATtTGCGACATGTTATGCTAGGCtATATGTCGATGTCCTTAGACtGTCGGCTGCGTACTGGTACAtCGGAAACCATGCGGCAATCC
Library_30ntIntBC_fwd_W1A03_primer_2_intID765_probe_5_loc_150_readout_R5__NDB_578,R18__NDB_690,R21__NDB_699_W1A10_primer_9	CCCGCAATGGCTGACAACCGtCACGACTGTCTCAACTGGTATGACGCATGGtAGGCGATACATGAGAGGCGTtGAACGGCCTCATAAATCGGTtATCGACCCTTTATAGCGTGTtCGGAAACCATGCGGCAATCC
Library_30ntIntBC_fwd_W1A03_primer_2_intID766_probe_0_loc_0_readout_R2__NDB_755,R5__NDB_578,R19__NDB_718_W1A10_primer_9	CCCGCAATGGCTGACAACCGtATCCCAGGGTGTTCGTTGGTCGCGGTGTTAtTGCGACATGTTATGCTAGGCtAGGCGATACATGAGAGGCGTtCGTATTGCAGGATCCTTATGtCGGAAACCATGCGGCAATCC
Library_30ntIntBC_fwd_W1A03_primer_2_intID766_probe_1_loc_30_readout_R4__NDB_826,R12__NDB_801,R21__NDB_699_W1A10_primer_9	CCCGCAATGGCTGACAACCGtATCCATACTCATTGGTTCGCCTATGAACCTtATATGTCGATGTCCTTAGACtGTCGGTGTCCACGATCATTGtATCGACCCTTTATAGCGTGTtCGGAAACCATGCGGCAATCC
Library_30ntIntBC_fwd_W1A03_primer_2_intID766_probe_2_loc_60_readout_R2__NDB_755,R12__NDB_801,R19__NDB_718_W1A10_primer_9	CCCGCAATGGCTGACAACCGtCCGGCAACATCGCTTTCCTCCGAAACGCTCtTGCGACATGTTATGCTAGGCtGTCGGTGTCCACGATCATTGtCGTATTGCAGGATCCTTATGtCGGAAACCATGCGGCAATCC
Library_30ntIntBC_fwd_W1A03_primer_2_intID766_probe_3_loc_90_readout_R4__NDB_826,R5__NDB_578,R21__NDB_699_W1A10_primer_9	CCCGCAATGGCTGACAACCGtGACCCGGCCACTGTATGATCTCGATAGGGAtATATGTCGATGTCCTTAGACtAGGCGATACATGAGAGGCGTtATCGACCCTTTATAGCGTGTtCGGAAACCATGCGGCAATCC
Library_30ntIntBC_fwd_W1A03_primer_2_intID766_probe_4_loc_120_readout_R2__NDB_755,R4__NDB_826,R12__NDB_801_W1A10_primer_9	CCCGCAATGGCTGACAACCGtGAGGAATGTCACCTATGGTTCTAAGACGGAtTGCGACATGTTATGCTAGGCtATATGTCGATGTCCTTAGACtGTCGGTGTCCACGATCATTGtCGGAAACCATGCGGCAATCC
Library_30ntIntBC_fwd_W1A03_primer_2_intID766_probe_5_loc_150_readout_R5__NDB_578,R19__NDB_718,R21__NDB_699_W1A10_primer_9	CCCGCAATGGCTGACAACCGtTAGCGCACAGACGGTTTCCCCACATCTCAGtAGGCGATACATGAGAGGCGTtCGTATTGCAGGATCCTTATGtATCGACCCTTTATAGCGTGTtCGGAAACCATGCGGCAATCC
Library_30ntIntBC_fwd_W1A03_primer_2_intID767_probe_0_loc_0_readout_R2__NDB_755,R5__NDB_578,R16__NDB_652_W1A10_primer_9	CCCGCAATGGCTGACAACCGtTATGCCTAGAGCATTAGTCGCACATGATCAtTGCGACATGTTATGCTAGGCtAGGCGATACATGAGAGGCGTtTAGGCGCTTTAGTAGGTACCtCGGAAACCATGCGGCAATCC
Library_30ntIntBC_fwd_W1A03_primer_2_intID767_probe_1_loc_30_readout_R4__NDB_826,R14__NDB_725,R21__NDB_699_W1A10_primer_9	CCCGCAATGGCTGACAACCGtTGAGCGCACGTGTACCCAGGTGACCGAACAtATATGTCGATGTCCTTAGACtCTACCACGGCATCGATTTAGtATCGACCCTTTATAGCGTGTtCGGAAACCATGCGGCAATCC
Library_30ntIntBC_fwd_W1A03_primer_2_intID767_probe_2_loc_60_readout_R2__NDB_755,R14__NDB_725,R16__NDB_652_W1A10_primer_9	CCCGCAATGGCTGACAACCGtGGGCTTATTTGCCTACGGTTAAACGACTCAtTGCGACATGTTATGCTAGGCtCTACCACGGCATCGATTTAGtTAGGCGCTTTAGTAGGTACCtCGGAAACCATGCGGCAATCC
Library_30ntIntBC_fwd_W1A03_primer_2_intID767_probe_3_loc_90_readout_R4__NDB_826,R5__NDB_578,R21__NDB_699_W1A10_primer_9	CCCGCAATGGCTGACAACCGtTCAACTAATGGGAAAGTATCTCTATGTAAGtATATGTCGATGTCCTTAGACtAGGCGATACATGAGAGGCGTtATCGACCCTTTATAGCGTGTtCGGAAACCATGCGGCAATCC
Library_30ntIntBC_fwd_W1A03_primer_2_intID767_probe_4_loc_120_readout_R2__NDB_755,R4__NDB_826,R14__NDB_725_W1A10_primer_9	CCCGCAATGGCTGACAACCGtCGTAGACGCTATAAGCAACAGGCATTTCGGtTGCGACATGTTATGCTAGGCtATATGTCGATGTCCTTAGACtCTACCACGGCATCGATTTAGtCGGAAACCATGCGGCAATCC
Library_30ntIntBC_fwd_W1A03_primer_2_intID767_probe_5_loc_150_readout_R5__NDB_578,R16__NDB_652,R21__NDB_699_W1A10_primer_9	CCCGCAATGGCTGACAACCGtAGTAGAGTGACTGAATAGGGTAACTGACCCtAGGCGATACATGAGAGGCGTtTAGGCGCTTTAGTAGGTACCtATCGACCCTTTATAGCGTGTtCGGAAACCATGCGGCAATCC
Library_30ntIntBC_fwd_W1A03_primer_2_intID768_probe_0_loc_0_readout_R2__NDB_755,R5__NDB_578,R17__NDB_710_W1A10_primer_9	CCCGCAATGGCTGACAACCGtACGTTGATACCTTAACTAGCGGACTACAGTtTGCGACATGTTATGCTAGGCtAGGCGATACATGAGAGGCGTtTCAACTACTAAGCCGCGGTAtCGGAAACCATGCGGCAATCC
Library_30ntIntBC_fwd_W1A03_primer_2_intID768_probe_1_loc_30_readout_R4__NDB_826,R15__NDB_807,R21__NDB_699_W1A10_primer_9	CCCGCAATGGCTGACAACCGtGTGTTGATTGGATGCACAGAGGTCGTCTTCtATATGTCGATGTCCTTAGACtCGGTATGCTGCTTCGTGAACtATCGACCCTTTATAGCGTGTtCGGAAACCATGCGGCAATCC
Library_30ntIntBC_fwd_W1A03_primer_2_intID768_probe_2_loc_60_readout_R2__NDB_755,R15__NDB_807,R17__NDB_710_W1A10_primer_9	CCCGCAATGGCTGACAACCGtGTTCGCATCTCCAAAGCCTTCTCGATGACGtTGCGACATGTTATGCTAGGCtCGGTATGCTGCTTCGTGAACtTCAACTACTAAGCCGCGGTAtCGGAAACCATGCGGCAATCC
Library_30ntIntBC_fwd_W1A03_primer_2_intID768_probe_3_loc_90_readout_R4__NDB_826,R5__NDB_578,R21__NDB_699_W1A10_primer_9	CCCGCAATGGCTGACAACCGtACCCCGTCGTGTGGCATATTGAAATAAGCCtATATGTCGATGTCCTTAGACtAGGCGATACATGAGAGGCGTtATCGACCCTTTATAGCGTGTtCGGAAACCATGCGGCAATCC
Library_30ntIntBC_fwd_W1A03_primer_2_intID768_probe_4_loc_120_readout_R2__NDB_755,R4__NDB_826,R15__NDB_807_W1A10_primer_9	CCCGCAATGGCTGACAACCGtTCGCCTGTCAAAGGCAACCGTGAATACTTCtTGCGACATGTTATGCTAGGCtATATGTCGATGTCCTTAGACtCGGTATGCTGCTTCGTGAACtCGGAAACCATGCGGCAATCC
Library_30ntIntBC_fwd_W1A03_primer_2_intID768_probe_5_loc_150_readout_R5__NDB_578,R17__NDB_710,R21__NDB_699_W1A10_primer_9	CCCGCAATGGCTGACAACCGtATTGAGTGACCATCTTAAGCGTCAACTGGCtAGGCGATACATGAGAGGCGTtTCAACTACTAAGCCGCGGTAtATCGACCCTTTATAGCGTGTtCGGAAACCATGCGGCAATCC
Library_30ntIntBC_fwd_W1A03_primer_2_intID769_probe_0_loc_0_readout_R2__NDB_755,R5__NDB_578,R19__NDB_718_W1A10_primer_9	CCCGCAATGGCTGACAACCGtGTTCTTCAAAGACACGGACAGGAAGTAATGtTGCGACATGTTATGCTAGGCtAGGCGATACATGAGAGGCGTtCGTATTGCAGGATCCTTATGtCGGAAACCATGCGGCAATCC
Library_30ntIntBC_fwd_W1A03_primer_2_intID769_probe_1_loc_30_readout_R4__NDB_826,R18__NDB_690,R20__NDB_971_W1A10_primer_9	CCCGCAATGGCTGACAACCGtGGAAATCTGCCCGAGCATACAAGGTCTAGCtATATGTCGATGTCCTTAGACtGAACGGCCTCATAAATCGGTtCTTATCGCAAGGTGGCCTTAtCGGAAACCATGCGGCAATCC
Library_30ntIntBC_fwd_W1A03_primer_2_intID769_probe_2_loc_60_readout_R2__NDB_755,R18__NDB_690,R19__NDB_718_W1A10_primer_9	CCCGCAATGGCTGACAACCGtATGAGGAGCACCACATCACCGTTTTAAAGTtTGCGACATGTTATGCTAGGCtGAACGGCCTCATAAATCGGTtCGTATTGCAGGATCCTTATGtCGGAAACCATGCGGCAATCC
Library_30ntIntBC_fwd_W1A03_primer_2_intID769_probe_3_loc_90_readout_R4__NDB_826,R5__NDB_578,R20__NDB_971_W1A10_primer_9	CCCGCAATGGCTGACAACCGtACTGTAACTAGGCCGCTCGAACGTCCACATtATATGTCGATGTCCTTAGACtAGGCGATACATGAGAGGCGTtCTTATCGCAAGGTGGCCTTAtCGGAAACCATGCGGCAATCC
Library_30ntIntBC_fwd_W1A03_primer_2_intID769_probe_4_loc_120_readout_R2__NDB_755,R4__NDB_826,R18__NDB_690_W1A10_primer_9	CCCGCAATGGCTGACAACCGtTAAAGTCTAATTATGCCGCCCCATCGCAGTtTGCGACATGTTATGCTAGGCtATATGTCGATGTCCTTAGACtGAACGGCCTCATAAATCGGTtCGGAAACCATGCGGCAATCC
Library_30ntIntBC_fwd_W1A03_primer_2_intID769_probe_5_loc_150_readout_R5__NDB_578,R19__NDB_718,R20__NDB_971_W1A10_primer_9	CCCGCAATGGCTGACAACCGtCCCTGCCCACTCCCCAGCCTGATTGGTCGAtAGGCGATACATGAGAGGCGTtCGTATTGCAGGATCCTTATGtCTTATCGCAAGGTGGCCTTAtCGGAAACCATGCGGCAATCC
Library_30ntIntBC_fwd_W1A03_primer_2_intID770_probe_0_loc_0_readout_R2__NDB_755,R6__NDB_795,R10__NDB_865_W1A10_primer_9	CCCGCAATGGCTGACAACCGtGCCCAAATTAAGCATAGGCCACGAAGAGGTtTGCGACATGTTATGCTAGGCtGGGCGTCTGTTACACGTTTGtGATCCCGGTCGGATATGTGAtCGGAAACCATGCGGCAATCC
Library_30ntIntBC_fwd_W1A03_primer_2_intID770_probe_1_loc_30_readout_R4__NDB_826,R7__NDB_376,R13__NDB_817_W1A10_primer_9	CCCGCAATGGCTGACAACCGtTAAGTGTTCAACAATCTACGCACATCGCTGtATATGTCGATGTCCTTAGACtGACTTTGTGGGTACGTTGATtGAACTCGTTGACTAAGCATTtCGGAAACCATGCGGCAATCC
Library_30ntIntBC_fwd_W1A03_primer_2_intID770_probe_2_loc_60_readout_R2__NDB_755,R7__NDB_376,R10__NDB_865_W1A10_primer_9	CCCGCAATGGCTGACAACCGtCTCGTGACCGATCAGCTGCAGCGAGCAAGGtTGCGACATGTTATGCTAGGCtGACTTTGTGGGTACGTTGATtGATCCCGGTCGGATATGTGAtCGGAAACCATGCGGCAATCC
Library_30ntIntBC_fwd_W1A03_primer_2_intID770_probe_3_loc_90_readout_R4__NDB_826,R6__NDB_795,R13__NDB_817_W1A10_primer_9	CCCGCAATGGCTGACAACCGtGCGCAATTCGTATCATGCACTGAGATGAACtATATGTCGATGTCCTTAGACtGGGCGTCTGTTACACGTTTGtGAACTCGTTGACTAAGCATTtCGGAAACCATGCGGCAATCC
Library_30ntIntBC_fwd_W1A03_primer_2_intID770_probe_4_loc_120_readout_R2__NDB_755,R4__NDB_826,R7__NDB_376_W1A10_primer_9	CCCGCAATGGCTGACAACCGtATGTCTCTATCAATCGGTACATAGGCCCCGtTGCGACATGTTATGCTAGGCtATATGTCGATGTCCTTAGACtGACTTTGTGGGTACGTTGATtCGGAAACCATGCGGCAATCC
Library_30ntIntBC_fwd_W1A03_primer_2_intID770_probe_5_loc_150_readout_R6__NDB_795,R10__NDB_865,R13__NDB_817_W1A10_primer_9	CCCGCAATGGCTGACAACCGtAATCGAGTTATGCGGATGCTCACAAATTGGtGGGCGTCTGTTACACGTTTGtGATCCCGGTCGGATATGTGAtGAACTCGTTGACTAAGCATTtCGGAAACCATGCGGCAATCC
Library_30ntIntBC_fwd_W1A03_primer_2_intID771_probe_0_loc_0_readout_R2__NDB_755,R6__NDB_795,R11__NDB_533_W1A10_primer_9	CCCGCAATGGCTGACAACCGtCAAGCTTGGGAAGCACTAGCCTTCAGTCCTtTGCGACATGTTATGCTAGGCtGGGCGTCTGTTACACGTTTGtGTCGGCTGCGTACTGGTACAtCGGAAACCATGCGGCAATCC
Library_30ntIntBC_fwd_W1A03_primer_2_intID771_probe_1_loc_30_readout_R4__NDB_826,R7__NDB_376,R18__NDB_690_W1A10_primer_9	CCCGCAATGGCTGACAACCGtGCGCACCCTCTCGTATCTCTAGCCAGATAGtATATGTCGATGTCCTTAGACtGACTTTGTGGGTACGTTGATtGAACGGCCTCATAAATCGGTtCGGAAACCATGCGGCAATCC
Library_30ntIntBC_fwd_W1A03_primer_2_intID771_probe_2_loc_60_readout_R2__NDB_755,R7__NDB_376,R11__NDB_533_W1A10_primer_9	CCCGCAATGGCTGACAACCGtGGATGTCCAGGCTACTTACTAGGGACTAAAtTGCGACATGTTATGCTAGGCtGACTTTGTGGGTACGTTGATtGTCGGCTGCGTACTGGTACAtCGGAAACCATGCGGCAATCC
Library_30ntIntBC_fwd_W1A03_primer_2_intID771_probe_3_loc_90_readout_R4__NDB_826,R6__NDB_795,R18__NDB_690_W1A10_primer_9	CCCGCAATGGCTGACAACCGtGGAGAGATACCGTGAATGACCATAATCCGGtATATGTCGATGTCCTTAGACtGGGCGTCTGTTACACGTTTGtGAACGGCCTCATAAATCGGTtCGGAAACCATGCGGCAATCC
Library_30ntIntBC_fwd_W1A03_primer_2_intID771_probe_4_loc_120_readout_R2__NDB_755,R4__NDB_826,R7__NDB_376_W1A10_primer_9	CCCGCAATGGCTGACAACCGtGACGACGTCATTAGCCGCCGACGTAACTACtTGCGACATGTTATGCTAGGCtATATGTCGATGTCCTTAGACtGACTTTGTGGGTACGTTGATtCGGAAACCATGCGGCAATCC
Library_30ntIntBC_fwd_W1A03_primer_2_intID771_probe_5_loc_150_readout_R6__NDB_795,R11__NDB_533,R18__NDB_690_W1A10_primer_9	CCCGCAATGGCTGACAACCGtACCGTCCCTCGGGTGTTCGGATTTTATCAGtGGGCGTCTGTTACACGTTTGtGTCGGCTGCGTACTGGTACAtGAACGGCCTCATAAATCGGTtCGGAAACCATGCGGCAATCC
Library_30ntIntBC_fwd_W1A03_primer_2_intID772_probe_0_loc_0_readout_R2__NDB_755,R6__NDB_795,R12__NDB_801_W1A10_primer_9	CCCGCAATGGCTGACAACCGtTAAGTGCGCCTCAAATTGAAACATGCGGGCtTGCGACATGTTATGCTAGGCtGGGCGTCTGTTACACGTTTGtGTCGGTGTCCACGATCATTGtCGGAAACCATGCGGCAATCC
[truncated: 10,166,456 more chars]
